# Proteome allocation of the microbiome reveals how diet and metabolic dysbiosis impact disease

**DOI:** 10.1101/2024.11.21.624724

**Authors:** Juan D. Tibocha-Bonilla, Rodrigo Santibáñez-Palominos, Yuhan Weng, Manish Kumar, Karsten Zengler

## Abstract

The gut microbiome plays a critical role in human health, spurring extensive research into host-microbe interactions using multi-omic technologies. Although these tools offer valuable insights, they often fall short in capturing the complexity of microbial interactions and assigning causality to disease onset, progression, and treatment. Proteome allocation is intertwined with microbial interactions, yet there is little mechanistic knowledge. Here, we deploy models of metabolism and gene expression (ME-models) that predict proteome allocation. Despite their potential, their deployment has been limited by the laborious reconstruction process. To address this, we reconstructed 495 ME-models for human gut microbes using an automated pipeline. By integrating ME-models with multi-omics data from patients with inflammatory bowel disease (IBD), we identified taxa responsible for variations in amino acids, short-chain fatty acids, and pH in the gut of IBD patients. Thus, this approach provides a mechanistic understanding and paves the way for new intervention strategies.

## Supplementary material for "Proteome allocation of the microbiome reveals how diet and metabolic dysbiosis impact disease": Table S1

### Sheet: Western diet
	Butyricimonas_synergistica_DSM_23225	Bacteroides_sp_1_1_14	Listeria_monocytogenes_4a_L99	Lactobacillus_salivarius_salivarius_UCC118	Listeria_monocytogenes_SLCC_2378	Lactobacillus_sakei_subsp_sakei_23K	Ruminococcus_lactaris_ATCC_29176	Corynebacterium_kroppenstedtii_DSM_44385	Bacillus_vallismortis_DV1_F_3	Sulfolobus_solfataricus_P2	Enterococcus_phoeniculicola_ATCC_BAA_412	Listeria_monocytogenes_J0161_FSL_R2_499	Capnocytophaga_ochracea_DSM_7271	Acinetobacter_pittii_ANC_4052	Atopobium_rimae_ATCC_49626	Listeria_monocytogenes_4b_F2365	Odoribacter_laneus_YIT_12061	Bacteroides_eggerthii_1_2_48FAA	Campylobacter_rectus_RM3267	Bacteroides_sp_2_1_22	Clostridium_sporosphaeroides_DSM_1294	Collinsella_tanakaei_YIT_12063	Bifidobacterium_longum_longum_BBMN68	Enterococcus_caccae_ATCC_BAA_1240	Laribacter_hongkongensis_HLHK9	Cryptobacterium_curtum_DSM_15641	Capnocytophaga_sputigena_ATCC_33612	Lactobacillus_mucosae_LM1	Campylobacter_jejuni_jejuni_81_176	Fusobacterium_nucleatum_subsp_animalis_7_1	Melainabacterium_MEL_A1	Fusobacterium_periodonticum_2_1_31	Bacteroides_ureolyticus_DSM_20703	Bifidobacterium_breve_UCC2003_NCIMB8807	Bacteroides_salyersiae_WAL_10018	Marvinbryantia_formatexigens_I_52_DSM_14469	Lysinibacillus_fusiformis_ZB2	Bifidobacterium_animalis_lactis_Bl_04_ATCC_SD5219	Staphylococcus_caprae_C87	Fusobacterium_nucleatum_subsp_vincentii_4_1_13	Clostridiales_sp_1_7_47FAA	Bacillus_cereus_G9842	Campylobacter_jejuni_jejuni_NCTC_11168	Prevotella_buccae_ATCC_33574	Brevundimonas_diminuta_470_4	Gordonia_rubripertincta_NBRC_101908	Klebsiella_pneumoniae_pneumoniae_MGH78578	Ruminococcus_champanellensis_18P13	Bifidobacterium_longum_longum_JDM301	Prevotella_intermedia_17	Porphyromonas_uenonis_60_3	Eubacterium_dolichum_DSM_3991	Clostridium_leptum_DSM_753	Bifidobacterium_dentium_ATCC_27678	Dialister_invisus_DSM_15470	Holdemania_filiformis_VPI_J1_31B_1_DSM_12042	Fusobacterium_sp_4_8	Eubacterium_limosum_KIST612	Bifidobacterium_longum_E18	Akkermansia_muciniphila_ATCC_BAA_835	Streptococcus_cristatus_ATCC_51100	Yersinia_rohdei_ATCC_43380	Bacteroides_sp_2_1_7	Providencia_stuartii_ATCC_25827	Lactobacillus_buchneri_ATCC_11577	Bacteroides_fragilis_638R	Bacteroides_thetaiotaomicron_VPI_5482	Ruminococcus_gnavus_ATCC_29149	Helicobacter_bilis_ATCC_43879	Ralstonia_sp_5_7_47FAA	Enterobacter_aerogenes_KCTC_2190	Propionibacterium_acnes_KPA171202	Corynebacterium_tuberculostearicum_SK141	Roseburia_intestinalis_L1_82	Bacillus_fordii_DSM_16014	Staphylococcus_pettenkoferi_VCU012	Lactobacillus_johnsonii_NCC_533	Paenibacillus_daejeonensis_DSM_15491	Acinetobacter_johnsonii_SH046	Clostridium_perfringens_ATCC_13124	Parabacteroides_distasonis_ATCC_8503	Brachybacterium_paraconglomeratum_LC44	Prevotella_melaninogenica_ATCC_25845	Enterococcus_faecalis_TX1322	Propionibacterium_avidum_44067	Staphylococcus_xylosus_DMB3_Bh1	Aeromonas_caviae_Ae398	Bacteroides_sp_3_2_5	Clostridium_sp_SY8519	Bacteroides_sp_D20	Corynebacterium_glucuronolyticum_ATCC_51867	Bacteroides_ovatus_SD_CMC_3f	Fusobacterium_russii_ATCC_25533	Leptotrichia_buccalis_C_1013_b	Fusobacterium_periodonticum_1_1_41FAA	Lachnospiraceae_bacterium_sp_8_1_57FAA	Coprococcus_eutactus_ATCC_27759	Enterobacter_cloacae_EcWSU1	Kytococcus_sedentarius_DSM_20547	Prevotella_denticola_F0289	Staphylococcus_hominis_subsp_hominis_C80	Helicobacter_pylori_26695	Mobiluncus_curtisii_ATCC_43063	Lactobacillus_casei_ATCC_334	Cronobacter_sakazakii_ATCC_BAA_894	Staphylococcus_saprophyticus_subsp_saprophyticus_ATCC_15305	Helicobacter_winghamensis_ATCC_BAA_430	Bifidobacterium_thermophilum_RBL67	Bacteroides_caccae_ATCC_43185	Bacteroides_eggerthii_DSM_20697	Edwardsiella_tarda_FL6_60	Enterococcus_asini_ATCC_700915	Clostridium_botulinum_A_str_Hall	Clostridium_clariflavum_DSM_19732	Corynebacterium_durum_F0235	Streptococcus_dysgalactiae_subsp_dysgalactiae_ATCC_27957	Eikenella_corrodens_ATCC_23834	Campylobacter_upsaliensis_JV21	Streptococcus_gallolyticus_subsp_gallolyticus_ATCC_43143	Bacteroides_fragilis_YCH46	Fusobacterium_ulcerans_ATCC_49185	Edwardsiella_tarda_ATCC_23685	Bacteroides_sp_3_1_19	Citrobacter_sp_30_2	Erysipelotrichaceae_bacterium_5_2_54FAA	Actinomyces_cardiffensis_F0333	Gordonia_terrae_NBRC_100016	Eubacterium_ventriosum_ATCC_27560	Bacteroides_vulgatus_ATCC_8482	Fusobacterium_nucleatum_subsp_animalis_3_1_33	Ruminococcus_albus_7	Anaerofustis_stercorihominis_DSM_17244	Aeromonas_hydrophila_subsp_hydrophila_ATCC_7966	Bacillus_atrophaeus_ATCC_49822_1	Listeria_monocytogenes_FSL_R2_561	Clostridium_botulinum_A_str_ATCC_19397	Eggerthella_sp_YY7918	Clostridium_sp_7_2_43FAA	Anaerotruncus_colihominis_DSM_17241	Aerococcus_viridans_ATCC_11563	Ruminococcus_torques_ATCC_27756	Oxalobacter_formigenes_OXCC13	Staphylococcus_haemolyticus_JCSC1435	Anaerococcus_prevotii_DSM_20548	Methylobacterium_mesophilicum_SR1_6_6	Slackia_exigua_ATCC_700122	Bacillus_mojavensis_RO_H_1	Bacteroides_uniformis_ATCC_8492	Helicobacter_canadensis_MIT_98_5491	Staphylococcus_arlettae_CVD059	Tannerella_forsythia_ATCC_43037	Bacteroides_xylanisolvens_SD_CC_1b	Butyricicoccus_pullicaecorum_1_2	Gordonibacter_pamelaeae_7_10_1_bT_DSM_19378	Campylobacter_concisus_13826	Neisseria_cinerea_ATCC_14685	Actinomyces_urogenitalis_DSM_15434	Bilophila_wadsworthia_3_1_6	Gemella_haemolysans_ATCC_10379	Acidaminococcus_intestini_RyC_MR95	Veillonella_ratti_ACS_216_V_Col6b	Providencia_rettgeri_DSM_1131	Listeria_grayi_DSM_20601	Bacteroides_ovatus_SD_CC_2a	Streptococcus_sanguinis_SK36	Bifidobacterium_bifidum_BGN4	Bifidobacterium_animalis_lactis_BB_12	Butyrivibrio_fibrisolvens_16_4	Actinomyces_odontolyticus_ATCC_17982	Bacillus_pseudofirmus_OF4	Streptococcus_mitis_NCTC_12261	Campylobacter_hominis_ATCC_BAA_381	Clostridium_difficile_CD196	Escherichia_coli_UTI89_UPEC	Acinetobacter_calcoaceticus_PHEA_2	Bifidobacterium_longum_infantis_ATCC_15697	Streptococcus_vestibularis_F0396	Eggerthella_sp_1_3_56FAA	Staphylococcus_epidermidis_ATCC_12228	Lactobacillus_reuteri_SD2112_ATCC_55730	Clostridium_botulinum_Bf	Bacillus_sonorensis_L12	Parvimonas_micra_ATCC_33270	Staphylococcus_simulans_ACS_120_V_Sch1	Clostridium_bolteae_ATCC_BAA_613	Pediococcus_pentosaceus_ATCC_25745	Bacteroides_fragilis_NCTC_9343	Campylobacter_curvus_525_92	Enterococcus_hirae_ATCC_9790	Bifidobacterium_bifidum_PRL2010	Bacteroides_sp_D1	Porphyromonas_endodontalis_ATCC_35406	Acidaminococcus_sp_D21	Methanosphaera_stadtmanae_DSM_3091	Escherichia_sp_4_1_40B	Bacteroides_sp_2_2_4	Bacteroides_intestinalis_341_DSM_17393	Bacteroides_sp_3_1_33FAA	Prevotella_ruminicola_23	Clostridium_innocuum_2959	Bacteroides_sp_3_1_23	Finegoldia_magna_ATCC_29328	Lactobacillus_plantarum_subsp_plantarum_ATCC_14917	Bifidobacterium_longum_longum_CCUG_52486	Prevotella_timonensis_CRIS_5C_B1	Lactobacillus_delbrueckii_subsp_bulgaricus_ATCC_11842	Staphylococcus_equorum_subsp_equorum_Mu2	Bifidobacterium_breve_HPH0326	Bacteroides_sp_4_1_36	Brachyspira_pilosicoli_B2904	Fusobacterium_mortiferum_ATCC_9817	Helicobacter_cinaedi_CCUG_18818	Streptococcus_salivarius_JIM8777	Lactobacillus_coleohominis_101_4_CHN	Mycobacterium_avium_subsp_avium_ATCC_25291	Listeria_monocytogenes_SLCC_7179	Staphylococcus_capitis_QN1	Bacteroides_coprocola_M16_DSM_17136	Afipia_birgiae_34632	Eubacterium_rectale_ATCC_33656	Pseudomonas_aeruginosa_NCGM2_S1	Rhodococcus_equi_ATCC_33707	Clostridium_spiroforme_DSM_1552	Campylobacter_fetus_subsp_fetus_82_40	Clostridium_saccharoperbutylacetonicum_N1_4_HMT	Brevibacterium_casei_S18	Campylobacter_gracilis_RM3268	Porphyromonas_asaccharolytica_DSM_20707	Escherichia_coli_SE11	Streptococcus_parauberis_KCTC_11537	Clostridium_hylemonae_DSM_15053	Moraxella_catarrhalis_RH4	Anaerostipes_sp_3_2_56FAA	Bacillus_clausii_KSM_K16	Tropheryma_whipplei_str_Twist	Delftia_acidovorans_SPH_1	Collinsella_aerofaciens_ATCC_25986	Bifidobacterium_angulatum_DSM_20098	Catenibacterium_mitsuokai_DSM_15897	Corynebacterium_propinquum_DSM_44285	Lactococcus_raffinolactis_4877	Bifidobacterium_bifidum_S17	Providencia_rustigianii_DSM_4541	Brevibacterium_massiliense_5401308	Bifidobacterium_longum_longum_JCM_1217	Listeria_monocytogenes_Finland_1988	Bifidobacterium_gallicum_DSM_20093	Anaerobaculum_hydrogeniformans_OS1_ATCC_BAA_1850	Campylobacter_jejuni_jejuni_M1	Clostridium_sp_M62_1	Yersinia_pseudotuberculosis_YPIII	Clostridium_botulinum_F_str_230613	Staphylococcus_warneri_SG1	Filifactor_alocis_ATCC_35896	Bacteroides_clarus_YIT_12056	Enterobacter_asburiae_LF7a	Kocuria_rhizophila_DC2201	Bacteroides_oleiciplenus_YIT_12058	Clostridium_beijerinckii_NCIMB_8052	Bacteroides_sp_20_3	Enterococcus_avium_ATCC_14025	Gemella_sanguinis_M325	Kingella_oralis_ATCC_51147	Paenibacillus_lactis_154	Clostridium_sticklandii_DSM_519	Actinobacillus_pleuropneumoniae_L20	Atopobium_minutum_10063974	Clostridium_citroniae_WAL_17108	Enterococcus_faecium_TX1330	Dialister_succinatiphilus_YIT_11850	Lactobacillus_brevis_ATCC_367	Rothia_dentocariosa_ATCC_17931	Sutterella_wadsworthensis_3_1_45B	Bacteroides_plebeius_M12_DSM_17135	Collinsella_intestinalis_DSM_13280	Haemophilus_haemolyticus_M19501	Lactobacillus_plantarum_WCFS1	Bacteroides_sp_4_3_47FAA	Helicobacter_pullorum_MIT_98_5489	Lactobacillus_paracasei_subsp_paracasei_8700_2	Brevibacillus_agri_BAB_2500	Actinomyces_turicensis_ACS_279_V_Col4	Bifidobacterium_animalis_lactis_CNCM_I_2494	Desulfovibrio_piger_ATCC_29098	Ureaplasma_urealyticum_serovar_8_str_ATCC_27618	Alcaligenes_faecalis_subsp_faecalis_NBRC_13111	Blautia_hydrogenotrophica_DSM_10507	Streptococcus_intermedius_JTH08	Neisseria_flavescens_SK114	Escherichia_sp_3_2_53FAA	Yersinia_kristensenii_ATCC_33638	Prevotella_bivia_DSM_20514	Actinomyces_graevenitzii_C83	Bifidobacterium_longum_longum_ATCC_55813	Propionibacterium_propionicum_F0230a	Streptococcus_sp_I_G2	Varibaculum_cambriense_DSM_15806	Brevibacillus_borstelensis_AK1	Escherichia_coli_str_K_12_substr_MG1655	Vibrio_furnissii_NCTC_11218	Clostridium_scindens_ATCC_35704	Lactobacillus_rhamnosus_LMS2_1	Prevotella_disiens_FB035_09AN	Enterobacter_cancerogenus_ATCC_35316	Lactobacillus_casei_casei_BL23	Faecalibacterium_cf_prausnitzii_KLE1255	Bifidobacterium_animalis_lactis_DSM_10140	Micrococcus_luteus_NCTC_2665	Pseudoramibacter_alactolyticus_ATCC_23263	Yersinia_frederiksenii_ATCC_33641	Lactobacillus_johnsonii_DPC_6026	Lactobacillus_oris_F0423	Clostridium_symbiosum_WAL_14163	Acidaminococcus_fermentans_DSM_20731	Clostridium_clostridioforme_CM201	Bifidobacterium_longum_DJO10A	Veillonella_atypica_ACS_049_V_Sch6	Haemophilus_parainfluenzae_T3T1	Bacillus_halodurans_C_125	Lactobacillus_brevis_subsp_gravesensis_ATCC_27305	Bacteroides_stercoris_ATCC_43183	Lactobacillus_rhamnosus_GG_ATCC_53103	Ureaplasma_parvum_serovar_1_str_ATCC_27813	Alistipes_onderdonkii_DSM_19147	Lactobacillus_gasseri_ATCC_33323	Lactobacillus_plantarum_JDM1	Leuconostoc_gelidum_JB7	Porphyromonas_gingivalis_W83	Bifidobacterium_animalis_lactis_AD011	Lactobacillus_fermentum_IFO_3956	Bacteroides_coprophilus_DSM_18228	Propionibacterium_acidipropionici_ATCC_4875	Eubacterium_eligens_ATCC_27750	Adlercreutzia_equolifaciens_DSM_19450	Capnocytophaga_granulosa_ATCC_51502	Fusobacterium_gonidiaformans_ATCC_25563	Clostridium_sporogenes_ATCC_15579	Corynebacterium_ulcerans_809	Butyrivibrio_crossotus_DSM_2876	Ruminococcus_flavefaciens_FD_1	Lactobacillus_amylovorus_GRL_1112	Vibrio_parahaemolyticus_RIMD_2210633	Corynebacterium_ammoniagenes_DSM_20306	Megasphaera_elsdenii_DSM_20460	Bacteroides_faecis_MAJ27	Lactobacillus_pentosus_KCA1	Rothia_mucilaginosa_DY_18	Streptococcus_sp_I_P16	Listeria_monocytogenes_SLCC_2540	Bacteroides_sp_9_1_42FAA	Micromonospora_aurantiaca_ATCC_27029	Blautia_hansenii_VPI_C7_24_DSM_20583	Vibrio_mimicus_MB_451	Coprobacillus_sp_D7	Campylobacter_lari_RM2100	Ochrobactrum_anthropi_ATCC_49188	Pyramidobacter_piscolens_W5455	Bifidobacterium_longum_NCC2705	Dorea_longicatena_DSM_13814	Actinomyces_viscosus_C505	Lysinibacillus_sphaericus_C3_41	Ruminococcaceae_bacterium_D16	Prevotella_copri_CB7_DSM_18205	Escherichia_coli_O157_H7_str_Sakai	Lactobacillus_delbrueckii_subsp_bulgaricus_ATCC_BAA_365	Lactobacillus_acidophilus_NCFM	Bacteroides_finegoldii_DSM_17565	Streptococcus_anginosus_1_2_62CV	Dorea_formicigenerans_ATCC_27755	Kocuria_palustris_PEL	Streptococcus_uberis_0140J	Arcanobacterium_haemolyticum_DSM_20595	Acinetobacter_haemolyticus_NIPH_261	Bifidobacterium_longum_infantis_157F_NC	Eubacterium_siraeum_DSM_15702	Escherichia_albertii_TW07627	Streptococcus_sp_2_1_36FAA	Pseudoflavonifractor_capillosus_strain_ATCC_29799	Streptococcus_mutans_ATCC_25175	Bifidobacterium_animalis_lactis_Bi_07	Bifidobacterium_animalis_lactis_V9	Streptococcus_oralis_Uo5	Yersinia_enterocolitica_subsp_enterocolitica_8081	Mycobacterium_fortuitum_subsp_fortuitum_DSM_46621	Bacteroides_nordii_CL02T12C05	Anaerostipes_caccae_DSM_14662	Corynebacterium_aurimucosum_ATCC_700975	Listeria_monocytogenes_serotype_7_SLCC_2482	Bradyrhizobium_elkanii_USDA_76	Bulleidia_extructa_W1219	Neisseria_subflava_NJ9703	Bacillus_endophyticus_2102	Bacteroides_sp_3_1_40A	Anaerococcus_hydrogenalis_DSM_7454	Eubacterium_saphenum_ATCC_49989	Veillonella_sp_6_1_27	Enterococcus_dispar_ATCC_51266	Solobacterium_moorei_F0204	Acinetobacter_junii_SH205	Staphylococcus_lugdunensis_HKU09_01	Bifidobacterium_bifidum_NCIMB_41171	Fusobacterium_necrophorum_D12	Veillonella_parvula_Te3_DSM_2008	Curtobacterium_flaccumfaciens_UCD_AKU	Paraprevotella_clara_YIT_11840	Clostridium_hathewayi_12489931	Lactobacillus_helveticus_DPC_4571	Veillonella_dispar_ATCC_17748	Odoribacter_splanchnicus_1651_6_DSM_20712	Streptococcus_agalactiae_A909	Parabacteroides_goldsteinii_dnLKV18	Brevibacillus_brevis_NBRC_100599	Lactococcus_garvieae_ATCC_49156	Prevotella_oralis_ATCC_33269	Veillonella_sp_3_1_44	Bifidobacterium_adolescentis_ATCC_15703	Collinsella_stercoris_DSM_13279	Oxalobacter_formigenes_HOxBLS	Bacteroides_sp_2_1_33B	Bacteroides_ovatus_ATCC_8483	Porphyromonas_somerae_DSM_23386	Lactobacillus_reuteri_F275_JCM_1112	Burkholderiales_bacterium_1_1_47	Fusobacterium_nucleatum_subsp_vincentii_3_1_36A2	Leuconostoc_argentinum_KCTC_3773	Bacteroides_fluxus_YIT_12057	Eggerthia_catenaformis_OT_569	Enterococcus_faecalis_V583	Bacteroides_fragilis_3_1_12	Parabacteroides_merdae_ATCC_43184	Coprococcus_comes_ATCC_27758	Eubacterium_biforme_DSM_3989	Enterococcus_casseliflavus_ATCC_12755	Methyloversatilis_universalis_FAM5	Streptococcus_constellatus_subsp_constellatus_SK53	Bacteroides_sp_1_1_30	Enterococcus_faecalis_OG1RF_ATCC_47077	Paenibacillus_barengoltzii_G22	Ruminococcus_sp_5_1_39BFAA	Bacillus_pumilus_ATCC_7061	Clostridium_sp_L2_50	Methylobacterium_radiotolerans_JCM_2831	Bacteroides_sp_D22	Bacillus_mycoides_DSM_2048	Morganella_morganii_subsp_morganii_KT	Stenotrophomonas_maltophilia_D457	Subdoligranulum_variabile_DSM_15176	Aeromonas_veronii_B565	Methylobacterium_populi_BJ001	Desulfovibrio_sp_3_1_syn3	Scardovia_inopinata_F0304	Pediococcus_acidilactici_DSM_20284	Streptococcus_thermophilus_LMG_18311	Escherichia_fergusonii_ATCC_35469	Bacillus_cereus_AH187_F4810_72	Lactobacillus_fermentum_ATCC_14931	Bartonella_quintana_Toulouse	Neisseria_mucosa_ATCC_25996	Lactobacillus_hilgardii_ATCC_8290	Bacteroides_sp_1_1_6	Ruminococcus_bicirculans_80_3	Olsenella_uli_DSM_7084	Erysipelotrichaceae_bacterium_sp_3_1_53	Peptoniphilus_lacrimalis_DSM_7455	Fusobacterium_nucleatum_subsp_vincentii_3_1_27	Fusobacterium_varium_ATCC_27725	Neisseria_elongata_subsp_glycolytica_ATCC_29315	Abiotrophia_defectiva_ATCC_49176	Mitsuokella_multacida_DSM_20544	Corynebacterium_amycolatum_SK46	Lactobacillus_paracasei_subsp_paracasei_ATCC_25302	Streptococcus_australis_ATCC_700641	Bacteroides_sp_D2	Grimontia_hollisae_CIP_101886	Pseudomonas_alcaliphila_34	Acinetobacter_lwoffii_WJ10621	Bacteroides_dorei_DSM_17855	Paenibacillus_alvei_DSM_29	Faecalibacterium_prausnitzii_M21_2	Clostridium_symbiosum_WAL_14673	Citrobacter_youngae_ATCC_29220	Atopobium_parvulum_DSM_20469	Weissella_cibaria_KACC_11862	Coprobacillus_sp_29_1	Streptococcus_gordonii_str_Challis_substr_CH1	Bifidobacterium_catenulatum_DSM_16992	Paraprevotella_xylaniphila_YIT_11841	Citrobacter_koseri_ATCC_BAA_895	Clostridium_botulinum_E1_str_BoNT_E_Beluga	Alistipes_indistinctus_YIT_12060	Gemella_morbillorum_M424	Alistipes_shahii_WAL_8301	Campylobacter_coli_JV20	Arcobacter_butzleri_RM4018	Bifidobacterium_pseudocatenulatum_DSM_20438	Fusobacterium_nucleatum_subsp_animalis_D11	Alistipes_finegoldii_DSM_17242
EX_ac(e)	2.29931	4.34008	7.93301	7.56279	7.10189	9.52813	4.10932	1.86847	17.6781	2.12359	9.65114	7.09951	1.61392	10.3638	10.0324	7.10253	3.49045	7.24395	0	4.00258	5.58697	9.88319	10.5049	16.9071	7.5408	1.47007	6.5335	2.49228	0	3.46183	0.00737633	4.18193	0.989412	19.2834	3.98552	10.0472	14.2793	4.3122	15.357	7.32784	8.49932	14.9059	0	6.5532	2.13957	11.3151	16.2788	1.85692	10.1975	10.5782	0	4.00432	1.12759	13.3498	0	6.52225	4.09758	15.5415	12.1273	6.62976	15.172	14.0305	3.60325	10.5904	0.787013	11.2381	11.9828	9.80154	0	4.32826	20.1227	8.01857	4.71641	9.09549	14.4689	4.80229	1.22816	18.0325	6.67907	8.94331	10.503	19.8499	7.62996	7.87724	8.12198	15.3532	24.0524	4.30626	0	3.50128	3.991	8.87263	5.36384	14.6224	4.5244	0.445908	0.376931	19.0352	3.54237	8.57137	13.8738	0	3.28924	6.6006	16.0407	14.0335	0.138976	10.3738	15.3157	9.23877	7.80589	7.09545	11.3462	11.4109	0.812474	25.2924	3.02119	0	7.93521	13.3331	19.4164	15.1974	2.92114	19.9205	5.02464	4.70645	2.59106	3.1944	7.54137	6.5462	8.76654	3.99395	28.3021	21.893	7.09993	11.2201	1.12187	8.58028	9.35133	5.86999	0.435188	1.37878	16.4381	0	14.6217	0	17.4996	11.3982	0	4.53492	1.221	4.26824	8.02856	1.14193	0	1.54848	4.06065	6.77227	5.31118	2.38688	4.64843	10.3291	12.7348	6.65983	16.5093	4.78781	7.28276	3.26765	3.26379	10.8737	4.05608	0	20.1964	24.4605	11.2011	13.5119	12.7581	4.77873	14.4804	1.13487	7.80162	24.8204	4.06694	12.3463	7.64606	0.898075	13.2763	0	6.86413	9.933	4.00749	0	6.00703	0	23.5838	5.01719	2.99559	3.6269	2.72307	2.92377	4.92563	0	10.6956	5.92547	0.107382	1.00168	7.54701	10.0362	2.2469	7.4076	19.3321	1.52663	21.9524	9.0256	2.8579	7.09973	15.1584	2.17168	10.11	6.337	22.5939	3.72834	5.80201	0	7.35783	24.1802	0	0.223691	17.4049	13.2935	1.0236	2.18476	0.159922	10.0481	9.96601	7.88402	8.0833	9.10644	3.18597	0	7.04888	3.03886	7.42052	3.21022	13.1512	7.09737	10.6515	9.30406	0	0.958677	10.7679	8.14037	11.8117	5.27936	5.78519	18.7546	0.138575	3.46866	35.1481	3.94901	14.1411	5.87034	1.16293	18.7429	1.51958	5.48946	12.7026	21.7854	6.34925	4.24742	1.25169	3.85064	3.92986	3.03438	3.10589	4.81936	16.9624	3.71827	1.57223	4.33328	0.967872	5.63441	4.28283	5.33144	0	10.9472	7.69631	3.50955	5.29581	16.5685	13.1647	6.73679	6.0549	6.43326	10.21	2.3934	1.33833	0	27.161	15.4717	5.68746	5.44542	5.70186	19.2327	6.59295	5.95604	4.3122	0.139035	3.76037	19.9281	1.13625	9.06363	11.8495	6.96254	11.5408	6.44486	5.36359	12.1633	9.25755	4.43882	6.9537	13.7547	2.96522	2.24948	0.524598	15.1661	7.72283	3.31385	6.3828	4.91925	5.30681	13.8878	13.878	0	3.06995	6.61511	11.6116	6.54319	0.208173	7.48965	7.71745	14.689	0.901107	7.37338	4.01238	7.36509	4.25413	2.40005	7.10189	2.61426	6.16173	7.68412	18.0614	3.47766	0	0.86152	1.90432	6.13954	12.885	5.89137	0.982094	0	1.89648	22.4667	0	1.18434	4.30587	2.36125	7.4012	4.51993	14.3593	2.85201	5.00226	6.13962	4.38422	17.3816	2.74606	5.77016	25.376	4.27188	4.3122	19.659	16.4522	7.83679	4.10665	0.594753	9.75817	7.10189	16.0781	5.51551	5.30223	12.7616	3.39156	2.38366	0.580779	5.34962	4.96974	1.38507	10.5281	14.8163	3.68722	14.0801	4.47554	5.33377	4.67296	12.1195	0.839691	4.8921	2.87604	15.4882	7.10466	0	14.5226	9.03154	4.60079	15.5037	1.97752	5.05596	3.31346	9.719	0	0.516217	0	3.0605	7.72505	6.01793	9.00022	8.03745	13.3493	8.98969	7.01416	3.97802	4.22263	7.06026	7.86577	4.55975	8.04282	13.9352	3.04484	7.92886	2.57996	0.00559348	4.90872	13.2745	14.0705	23.7098	6.17995	17.6164	0.322392	3.75987	9.41615	1.6022	3.92355	19.9801	15.5913	4.75582	0	4.65969	0.615198	4.19814	6.14491	9.38528	4.23238	0	4.46289	8.34237	1.61089	1.26562	11.2373	2.44762	4.45713	7.58059	4.89935	14.9814	6.52877	0.761801	3.93195	21.059	10.5655	10.5074	19.9428	1.39954	1.37826	4.83566	15.4824	5.91882	6.43059	14.9613	7.94363	0	3.87648	3.97004	2.90979	0.959576	11.6043	6.87982	8.07287
EX_for(e)	0.0238464	3.25641	10.5268	11.2983	10.8132	12.1333	4.34385	0.507829	0.0220275	0	12.4253	10.8137	0	0.0217868	9.28688	10.8135	5.00948	6.19332	0	1.43747	8.00805	11.6936	5.18108	10.3481	0	0	0	0	0	0.00279145	1.00877	4.47269	0	7.26125	4.37462	2.38712	0	3.16118	13.2356	7.74231	0	17.4129	0	6.40554	0	9.97007	11.5751	2.11965	5.9111	7.04961	0	9.42961	2.32384	6.15729	0.00244368	7.19315	10.7282	7.75167	5.11475	7.59702	9.95135	17.333	3.25936	9.80774	0	10.4594	11.9609	10.1025	0	0.0103375	15.3998	12.5073	3.59191	15.3301	0	0	0	16.5771	0.0106278	9.26693	10.5906	14.9318	6.38107	12.0292	9.55948	15.0402	6.18095	2.58665	0	2.56228	4.81932	6.86624	4.58789	10.7649	10.3159	0.882537	2.79204	15.7703	5.16059	6.86113	12.7025	0	4.20241	9.5813	18.0725	15.1459	0	8.16361	13.1485	8.14258	4.70469	1.09015	12.4409	9.99537	0	4.63336	3.14146	0.282191	13.7861	10.4687	0	14.0472	3.00896	16.0392	5.07732	0.00399435	0	4.13363	6.52606	8.42719	9.39577	0	0	18.813	10.8137	12.6044	0.878394	10.5126	0	9.2164	0.712631	0.447514	15.4188	0	0	0	16.2006	10.3176	4.17676	6.80993	12.2855	1.94147	14.2171	0	0	0.00238073	0	6.05151	2.90265	3.40923	7.77645	10.1378	9.53601	7.54941	9.5171	3.66465	5.60514	8.00524	3.26595	0	4.11565	0	0	5.45641	0	7.66396	11.0981	2.15265	13.441	0	11.107	0	2.34145	13.5792	0	0.00443758	12.5819	0	11.233	5.60329	1.4488	0	0.00218135	0	5.8432	3.58678	2.86755	2.31929	4.51069	17.5268	3.13586	5.45721	9.22712	2.8283	0.00396155	0	6.26142	5.04177	1.79079	0	0	0.00227735	5.65224	4.45371	0.0090154	10.8137	12.4522	2.14249	0.00533709	13.7437	0.0288893	0	4.5326	0	21.6655	0.0147977	0	0	20.2465	8.93062	0	0.00113944	0.656818	0	0	0.0600683	11.6512	4.29939	7.85196	0	0.0161042	1.77753	6.25863	0	5.54421	10.8032	4.85975	6.43207	0	0	9.66986	12.7463	12.9708	0.00201896	5.96514	15.6546	0.00223558	3.74389	0.0301526	3.61853	9.00066	10.313	0	19.0479	9.31404	6.14596	8.98757	9.41327	8.35872	3.64967	0.00640943	0.00445921	0	1.48124	4.78017	4.37357	9.76411	2.59539	0	8.13551	0	0	2.93286	3.99039	0	7.3176	3.24686	3.7953	5.35222	15.374	16.7188	6.89256	5.98184	3.48162	14.4822	2.55348	1.1996	0	8.0683	12.2858	3.49183	7.20492	5.84943	15.2245	9.58334	4.43872	3.16118	0.00274745	5.69478	14.8564	0	0	0.00379523	6.70436	0	3.49022	5.12132	11.3628	0	0	5.96035	7.48949	0	2.56635	0.00932052	9.02971	0	1.38288	5.09938	0	3.96707	9.62085	8.32422	0	0	8.26858	10.174	5.43872	6.29247	5.64575	4.39734	13.7205	0.00529734	0	4.19329	10.498	0.00672765	2.5467	10.8135	2.18535	0	6.39727	14.564	6.30087	5.23771	0	2.51301	3.42701	5.27872	5.13367	0	0	2.07462	8.12743	0	0	3.06668	2.41443	10.935	0	8.42541	3.1744	0	3.02415	5.2761	17.2917	2.55211	4.77273	0.649024	3.09703	3.16119	11.5158	18.3471	0	4.19608	0.594821	10.1474	10.8132	0	9.59542	5.37077	0	2.25282	6.25045	0	7.56695	1.10921	0.562991	0.0121391	14.1792	2.01609	0	4.51124	0.00707411	5.24187	4.14626	0.00665963	4.8144	0.00779771	8.25765	7.77	0	9.89486	8.19358	6.00463	7.74332	3.6347	0.449142	3.01623	8.78946	0	0	0	11.1358	0	6.33347	13.8658	6.482	11.3965	9.09574	6.18584	5.9679	0.0116934	0	12.0312	3.45725	6.4864	14.7228	2.56483	0	2.0905	0	3.21107	16.217	13.1925	0	9.23125	8.09626	0	1.26374	7.01043	0	5.73543	14.7027	16.564	0	0	4.73286	0	2.63314	4.43525	9.51007	5.22134	0	9.62556	7.36701	0.00251541	1.1715	10.761	0	8.14413	3.67358	3.16496	11.2969	0.0118478	0	2.65468	11.5073	19.1271	0.00812846	16.1317	2.6309	0	7.12632	14.8675	3.11255	5.95888	20.7674	19.8852	0	6.35746	4.10053	0.0950095	0	5.75325	8.70942	6.70823
EX_succ(e)	0	0	0.00277795	0.628803	0.00279937	0.0302632	0	0.0188233	0.535566	7.24496	0.0520655	0.00279949	0.150959	0	0	0.00279985	3.92479	0	0	0	0	0.298934	0	0.0910083	0	0.0169992	0	0	2.12925	0	0.000382969	0	1.72835	0.0371391	0	0.0299692	0	0	0	0	7.42698	0.875061	2.12869	2.8531	0.33928	0	0	0	0.124689	0	0	0	0	0	0	0	0.000377977	0	0.124908	0	0	0	0	0	0.00295506	0	0	0	1.94718	1.24294	0	0	0.0260823	0	3.02069	1.04115	0.0131482	0	0	0	0	0	2.62085	0	0	0	0	0	1.60954	0	1.47339	0	4.22544	0	0	0	0	0	0	2.62633	0	1.43324	1.96682	0	0	0	1.07611	0	0	0	0.972035	12.1379	0	0	0	0	1.69333	1.89221	0	0	0	0	0	0	0	4.08445	0	0	0	0	0	0	0	0	0.00279945	0.166563	0	0	0.253533	0.167978	0	0	0	0	0	0.4218	0	0	1.39436	0.548695	0	0	0	0.208241	0.838558	2.0466	7.5937	0	0	0.00538572	0	0	0	0	0	0.0394094	0	0	0.321656	0	0	1.05951	0	0	0	0	0	0	0	0.176265	0	0	0	2.48346	8.06145	0.388442	0	0.977875	0.00247322	0	0	0.646416	0	0.230382	0	0	0	0	0	0	0	0	0	0	2.15896	0.356677	0	0	0	0.000849794	0	0.761783	0.0369332	0.256361	0	0.00279958	0	0	0.291007	0.0117138	0	0	0	1.97868	0	0	0.688636	0	0	0	0	0.371325	0	0	0.0043457	0	0	0	0	0	10.1886	0.0267916	0	0.871704	0.120051	0.00280006	0	0.108672	2.12841	0	0	0	2.34823	0	0	0	0	0	0	0	0	0	0.861368	0	0	0	0	0	0	0	0	0.513823	2.43613	0	0	0	1.43451	0	0.771094	0	11.3826	6.02079	0	0	0	0	0.223248	0	1.06608	0	0	3.19358	0.211632	0	0	0.0074036	0.208004	11.0547	0	0	1.54741	0	0	0	0	0	0	0.292141	0.0285081	0	0.0128596	0.0844852	0	0	12.642	0.0110235	0	0	0	0	0	0.00524208	0	2.96185	0.0304284	0.00984597	0.0238489	0	0	2.64642	0	0	0.647457	0	0.0543497	0	0	0	0	0.00302299	0	0	0.0175215	0.229544	0	0	1.25388	0.00735285	0.00279945	0	0.492921	0	0	0	0	0	0	0	0	2.9047	0.00109328	1.57817	0	0	0.426125	0.298768	0	0	0	0.0176582	0	0	0.933613	0	0	0	0	0.458953	0	0	0	0.0957779	0	0	0	0	0.000600876	0.00279934	0	0	1.36301	0	0	0.00996673	0	0	8.81785	0	0	0	0	0	0	0.0232529	3.33329	8.47576	0	0	0	0	0	13.9751	0.212399	1.67573	0	0	0	0	0	0	0	0.407708	0.921335	0	0.164085	0	0	0.00283511	0	0	0.0442875	0	8.39959	0	0	0	0.00283301	0	0.0080677	10.5655	0	0	0	0	0	0	0	0	0	0	0.0312297	0.00793373	0	0	1.59996	2.85843	0.000754583	0.900398	0.00271174	0	0	0.99304	0	1.44456	0	0	0.454953	0	0.821953	0	0	0	0	0	0	0	0	0	0	0	0	0	0.527307	0	0	0	3.23752	0	0	5.97828	0	3.24465	1.8714	0.473365	0	0	2.0748
EX_phe_L(e)	0	0	0	0	0	0	0	0.955042	0.923339	0.957389	0	0	0	1.07665	0	0	0.842084	0	0	0	0.910547	0.87092	0.958064	0	0.987935	0	0	0	0	0	0	0	0	0.94979	0	0	0	0.986801	0	0	0	0	0	0.898623	0.980483	1.45926	0.881452	0.989771	0.944847	0	0	0.836875	0.984956	0.954609	0	0.889389	0	0	0.965366	0.946437	0	0	0	0	0	0	0	0	0.398371	0.963634	0.795563	0.861621	0.97419	0	0	0	0	0	0	0	0	0.84438	0	0	0.882633	0	0	0	0	0	0.988805	0	0	0.842286	0	0	0	0.782131	0	0.886992	0	0	0.949676	0	0.843447	0	0	0.958763	0	0	0	0	0	0.923631	0	0	0	0	0	0	0.851492	0.847595	0	0.735942	0.914685	0.922518	0	0	0	0	0	0	0	0	0	0	0	0.822132	0.902718	0.926095	0	0.994833	0	0	0	0.995472	0	0	0	0	0	0	0.869145	0	0	0	0.942976	0.948185	0	0	0.932	0	0	0	0	0.743309	0.978248	0	0.977273	0	0	0	0	0.799684	0	0.952331	0	0	0	0	0	0	0	0	0	0	0	0	0	0.971067	0	0	0	0	0.802999	0	0	0	0	0.807301	0	0	0	0.97563	0	0	0	0.960795	0	0.914528	0	0	0	0	0	0	0	0	0.947488	0	0	0	0.91768	0	0.789832	0.915207	0	0	0.629814	0	0	0.993178	0	0	0	0	0	0.927922	0.88561	0	0	0.920766	0	0	0.947815	0	0.942682	0.947189	0	0	0	0	0	0	0.878096	0.783367	0	0	0.714855	0	0	0	0	0	0	0	0.776155	0	0	0.945259	0	0.963286	0.396665	0	0	0.968041	0	0	0	0	0	0.916629	0.980793	0.959198	0	0	0	0	0.976408	0.731975	0	0	0	0.98266	0.911998	0	0.986852	0	0.791721	0	0	0	0	0.730288	0	0.974248	0.986801	0	0.937566	0.804969	0	0	0	0.942427	0	0.983727	0.922067	0.860633	0	0	0	0	0	0	0	0	0	0	0.977832	0	0	0.915256	0	0	0	0	0	0.939234	0	0.941833	0	0	0	0	0	0	0.958859	0	0	0	0	0	0	0	0	0	0.543203	0.971989	0	0.943652	0	0	0	0.740995	0	0	0	0	0	0.932139	0	0	0.947274	0.965646	0.938888	0.740709	0	0.929377	0	0.98208	0.986801	0	0	0	0	0	0.93703	0	0.90316	0	0.699443	0	0	0	0	0.912715	0	0	0	0	0.980932	0	0.955163	0.969235	0.851185	0	0	0.924746	0	0	0.888064	0	0	0.936186	0.951396	0.952771	0	0.987961	0	0	0	0	0	0	0	0.80242	0.825333	0	0	0	0	0.885924	0	0	0	0	0	0	0	0	0	0	0	0	0.842935	0	0.917311	0	0	0.976396	0	0	0	0.754637	0	0	0	0.965452	0	0	0	1.17233	0.96018	0	0	0.850241	0.990689	0	0.780598	0.9625	0	0	0	0.867023	0.961093	0	0	0	0.770135	0	0.726746	0	0	0.928548	0	0.976279	0.813532	0	0.812737	0.931142	0	0	0	0.9983	0.949762	0.926631	0.890754
EX_ppa(e)	9.69931	0.921871	0	0	0	0	0	0.0188233	0	0	0	0	0	1	1.13534	0	3.78831	5.96828	0	0	0.17455	0.490886	0	0.206049	0	0	0	0	0	0.21591	0	0	0	0	4.32316	0	0	0	0	1.20356	0	0	0	0	3.55077	0.320977	0	0	0	0	0	0	0	0	0	0	0	0	0	0.193341	0	0.10332	1.10662	0	0	5.52644	4.32258	0.0702618	0	0	0.0652095	7.45367	0.127672	0	0	0	0	0	1	0	6.20418	0.114633	0	0	5.79476	0	0.852241	0	0	0	1.14727	0.0578269	2.32236	0.819183	0	0	0	0.0658067	0	0	0	0	1.17819	0	0	0	0	0	2.9979	3.95819	0	1.07504	0.173047	0.778323	0.425995	1.14599	0	0	0	4.37579	0	0	1.14632	0.0268582	0	0	12.3868	0	8.24268	0.20744	0	0	0.801571	0	0	0.172009	0	0	0	0	0	0	0	0	6.48854	0	0	0.73518	0	0	0.42761	0	0	0	0	0	1	0	0	0	0.57138	0.0339311	0	0.905992	0	0	0	0	0	8.52384	0	0	1.10014	0.0556089	1.36723	0	0	0	0	0	0	0	0	0	0	0	3.706	0	0	0	0	0.0762342	0	0	0.104649	0	3.31729	2.90002	3.4701	1	0	1	0	0	0	0	0	0	0.729819	0	0	0	0	0	5.39319	0	0	0.775531	0	0	0	11.6845	0	0	0	0	0	0	0	1.16365	0	0	0	0	0	10.4279	0	0	0	0	0	0	0	0	0	0	0	0	0	0	0.150128	0	0	0	2.61323	0.062567	0	4.21157	0	0.746956	0.148986	0	0	0	1.46977	0.999232	0	0	0	3.28634	0	0	0	0	0	0.18121	0	2.28228	0	0	0	1.01998	0	0	0	2.78583	0	1.19693	0	0	0.112664	0	0	0	5.86136	0	0.215094	0	0.0425895	0.0988647	0	0	4.44234	0	0	0	0	0.291972	1.20191	0.195602	0	0	0	0	0	0	3.57277	0	12.4927	0	6.24819	0	0	0	0	0	0	1.77647	0	0	2.682	11.3272	0	0	0	0	0	4.80909	0	0	0	0.106063	0	0	4.61169	0	0	0	0	6.49578	4.41548	0	0.0987968	0	0	0	2.67976	0	0	0	0	0	0.954122	0.0894266	0	0	1.93472	0	0	1.01766	1.16745	1.00002	1.29066	0	0	0	0	0	0.637035	0	0	0	0.0992699	9.14612	4.43386	0	0.180637	0	0	0	0	0	1.87469	0.199227	0	1.7752	1.0947	0	0	0	0	0	1.67876	0.408299	0.187038	0	0	3.33274	0	0	0.417768	0	0	0	0.297128	0	0	0	1.15058	0	0	0	0	1.19934	0	5.49103	0	0	2.71832	5.40977	0	0	0	0	1.1396	0.0547169	0	0	0	0	0	0	0	0	0.129023	0	0	0	0	0	0	0	0	0.0283509	0	0	0	0	0	0.956095	0	0	0	0	1.20623	0	0	0	0	8.00385	0	0.323854	0	0.140905	1	0.439993	3.0138	0	0	0	0.0783697	1.21615	0	0	0	0	0.132379	0.297972	0.0532309	0	0	0	0	0	0	0.199651	0
EX_etoh(e)	0	0	4.76875	4.72714	5.26107	5.62978	1.59995	0	0	0	4.99875	5.26397	0	0	5.41443	5.26094	0	0	0	0	0.971234	5.49498	0.782251	2.59996	0	0	0	0.915847	0	0	0	0	0	0.178356	0	0	0	0.405385	0.456885	0	0.178098	0	0	0	0	0	0	0.488437	1.68484	0	0	0	1.20647	1.169	0	2.63299	0	0	0	0	3.03944	0	0	0	0	0	0	2.73376	0	0	0.13607	0	0	0	0	0	0.0759085	0	0	0	0	0	0	6.02354	0	0	0	0	0	0	0	0	0	4.94957	0	0.436558	0	0	0	0	0	0	0	4.5358	1.77863	2.30403	0	3.64981	0	0	0	5.39854	0	5.01269	0	0	0	0	6.27506	0	0	0.554238	0	0	0	0	0	0	0	0	1.4682	0	0	0.346664	5.26369	0	0	0	0	4.1422	0.277372	0	0	0	0	0	0.29597	0	0	0	0	0	0	0	0	0	0	0	0	0.997796	3.9682	0.0153066	2.47753	0	4.77591	0	0.489504	0	0	0	0	0	0	0	0	2.26366	4.07136	0	0.182827	0	3.30319	0	0	0	0.719215	0.539758	0	0	6.66051	0.280248	0	0	0	0	0	0	0	0	0	0	0	0	4.25889	0	0	0	0	0.982467	0	0	0	0	0.44638	1.65016	0	5.26378	0	0	0	0	0	0	0.828944	0	0	0	0	0	0	2.30557	0	0	0	0	0	0	5.72491	1.52809	0	0	3.43102	0	0	0	0	5.25802	1.62696	0	0	0	0.0518431	0.10622	0	0	0	0.2826	0	0	0	0	2.44163	5.43168	0	1.54254	0	3.87802	6.01565	0	3.86579	0	1.47911	0	0	0	2.50426	0	2.26636	0	0	4.22967	2.44454	0	0.204101	0	0	0	0	0	0	0	0.589968	0	0	0.145203	0	0.449082	0	0	0	0	0	3.22957	0	0	4.53574	0	0.405386	0	0	0	0	0.609779	0	0	0	0	0	0	0	0	0	1.65313	0	0	0.55342	2.11767	0	0	0.278086	0	0	0	3.60151	0	0	0	0	0	0	0.515836	0	2.26869	0	0	0	4.70712	0	0.440676	5.26135	0	0	0	0	0	0	0	0	0.197388	0	0	0.122577	0	0	0	0	0	0	0.450373	4.47576	0	2.45238	0	0	0	0	0	0.430884	0.901922	0.585886	0.313363	0.40539	3.40888	0	0	0	0	1.67704	5.26109	0	5.2666	0	0	0	0	0	2.62663	3.20006	0	0	0.603205	0	0	0	0	0	0	0	0	0	2.96267	0	0	5.56271	0	1.81546	2.19583	1.65366	0	0	0	0	0.0372654	0	0	0	0	7.43637	0	0	0	0	0	2.41477	0	3.92581	0	0	0	0.386901	0	0	0	0	2.47131	0	0	0	0	0	0	3.77864	0	2.08954	0.139431	2.52353	0	0	0	0	0	0	5.79461	0	0	0	0	0	0.485805	0	0	4.20202	2.82099	0	1.88302	0	0	0	1.95829	0	0	0	0	0	0	4.69038	0.121356	0	0	0	0	3.46876	0	0	0	1.51168	0	0
EX_nac(e)	0	0	0	0	0	0	0	0	0	0	0	0	0.999856	0.999333	0	0	0	0	0	0	0	0	0	0.996433	0	0	0.99955	0	0	0	0.999542	0	0	0	0	0	0	0	0	0	0.99771	0.996156	0	0	0	0	0.997638	0.00341623	0	0	0	0.152434	0	0	2.25283	0.998604	0	0	0	0	0.997228	0.998671	0	0.997582	0.0282735	0	0	0	0	0	0.998204	0	0	0	0	0	0	0	0	0.997299	0	0	0	0.99829	0	0	0	0	0	0	0	0	0	0	0	0	0.0292838	0.99829	0	0	0	0	0	0.0889931	0.998535	0	0	0	0	0	0.999105	0	0	0.997057	0.999418	0	0	0.0175599	0	0	0	0.996984	0	0.996282	0.0722083	0	0	0	0	0	0.146344	0	0.998393	0	0	0	0	0.997736	0.108131	0	0	0	0	0	0	0	0	0	0	0	0	0	0	0.993774	0	0	0	0	0	0.0178923	0	0.99764	0.998098	0	0.996826	0	0	0	0.999449	0	0.0534212	0	0	0.996459	0	0	0	0	0	0.0334162	0	0	0	0	0.993378	0	0	0	0	0	0	0	0.999461	0	0.996388	0	0	0	0	0.471402	0	0	0	0	0	0	0	0	0	0.0970604	0	0	0	0	0	0	0	0	0	0	0.998209	0	0	0	0	0	0	0	0.998232	0	0.000449536	0.0059669	0	0	0	0	0	0	0	0	0	0	0.997693	0	0	0	0.0932645	0.99899	0	0.000912317	0.999003	0	0	0	0	0.998293	0	0	0	0	0	0	0.999866	0	0	0.998918	0	0	0	0	0.999434	0	0.999842	0	0	0	0	0	0	0.999211	0	0	0	0	0	0	0.0856001	0	0	0.995966	0.998716	0	0	0	0	0.0244492	0	0	0.996132	0	0.0613921	0.0727399	0	0.996467	0.0896201	0	0	0	0	0.998371	0	0.330036	0	0	0.99543	0	0	0.998938	0	0	0	0	0	0	0	0	0.174889	0	0	0	0	0	0	0	0.999834	0	0	0	0.0720018	0.115086	0	0.998583	0	0	0	0	0	0.0243991	0	0	0	0	0.998583	0	0	0	0	0	0	0	0	0.999471	0	0.996107	0	0	0	0.0116808	0.212442	0	0.998063	0	0	0	0	0.998136	0.0130102	0.999117	0.99754	0	0	0.471208	0.99854	0.998837	0	0	0	0	0	0.213619	0	0	0	0.0775296	0	0.998772	0	0	0	0	0	0	0	0	0.82542	0	0	0	0	0	0	0.996403	0.997253	0	0	0	0	0	0	0	0	0.0301673	0.00199102	0	0.150564	0	0	0.999433	0	0	0	0	0	0	0	0	0.999433	0	0	0	0.00592602	0	0	0.996731	0.99867	0	0	0.998583	0	0	0	0	0.999611	0.998033	0.996171	0	0	0	0.0259548	0	0	0	0	0	0	0	0	0	0.996713	0	0	0.0862092	0	0.998955	0	0	0	0	0	0	0.996322	0	0	0.999081	0.996144	0	0.999119	0.998298	0	0	0	0	0	0	0	0	0
EX_orn(e)	0	0	0	0	0	0	0	0	0	0	0.101688	0	0	0	0.108781	0	0	0	0	0	0	0.105435	0	0	0.0335078	0	0	0.15	0	0	0	0	0	0	0.0576081	0	0	0.0509883	0.0998016	0	0	0	0	0.359354	0	0	0	0	0	0	0	0	0	0	0	0	0	0.0302948	0	0	0.0624913	0	0	0	0.0183273	0	0	0	0	0	0	0	0.0250523	0	0	0.108417	0	0	0	0	0	0	0	0	0.0163504	0.15	0	0	0	0	0.258989	0	0	0	0	0	0	0	0	0	0.0831802	0	0.113153	0	0	0.15	0	0.213711	0	0	0	0	0.103945	0	0.0334479	0.0777295	0	0	0	0	0	0	0	0	0	0	0	0	0	0	0.0232995	0	0	0.0190766	0	0.103085	0	0	0	0.186694	0	0.00174121	0.0604974	0	0	0	0.105006	0	0	0.101035	0	0	0	0.00587628	0	0	0.228555	0	0	0.00518198	0	0	0	0	0.15	0	0.0813649	0	0	0.00394314	0	0	0	0	0	0	0.0776711	0	0.15	0.00824024	0.0366355	0	0	0.0790524	0	0.126299	0	0	0.0325517	0	0	0	0.0125645	0	0	0	0	0	0	0	0	0	0	0	0	0	0.0951755	0	0	0	0	0	0.10104	0	0	0	0.0829225	0	0.0994981	0	0	0	0	0	0	0	0	0	0	0.120717	0	0.147	0	0.0136385	0	0	0.15	0	0	0	0	0	0	0.943418	0	0	0.0532462	0	0	0	0	0.026177	0.102514	0.134312	0.103208	0	0	0.117284	0	0.0207564	0.0381738	0	0.138498	0	0	0	0.0855413	0	0	0	0	0	0	0	0.126443	0	0	0	0	0	0	0.0631205	0.0191707	0	0	0	0	0.138833	0	0	0	0	0	0	0	0	0	0	0	0.0370252	0	0	0	0	0	0	0.0509882	0	0	0	0	0	0	0	0	0	0	0	0.00806852	0.0107579	0	0	0	0	0	0	0.258036	0	0.0221352	0.0356736	0	0	0.15	0.146571	0	0	0	0	0	0.0564179	0.0797197	0	0	0	0.0885478	0	0	0	0	0	0	0	0	0	0	0	0.118518	0	0	0	0.136461	0.0222124	0	0	0	0	0	0	0.025874	0.097801	0.104473	0	0	0	0	0	0.15	0	0.0610047	0.0654404	0.0509872	0	0	0	0.0907518	0	0.0624137	0	0	0.124686	0	0	0	0.00996673	0	0	0.095992	0.143534	0	0	0	0	0	0	0	0	0	0	0	0.0437772	0	0	0.0933694	0.355039	0	0	0.0481851	0	0	0	0	0.007111	0	0	0.219014	0.0256408	0	0	0	0	0.0442875	0	0.099931	0	0.101844	0	0	0	0	0	0	0	0	0.0713438	0	0	0	0	0	0.0298864	0	0	0	0	0.0738064	0.0487836	0	0	0.0149898	0	0	0.0528403	0	0	0	0	0.145007	0	0	0.0185276	0	0.123514	0	0	0.0646956	0	0	0	0	0	0	0	0.119739	0	0.125965	0	0	0	0	0	0	0.178943	0	0	0	0	0.252504
EX_dad_2(e)	0	0.974476	0	0	0	0	0	0.98612	0.933626	0	0	0	0	0	0	0	0	0.0411982	0	0	0	0	0	0	0	0	0	0	0	0	0	0	0	0	0	0	1.95346	0	0.95102	0	0	0.0231831	0	0	0.995237	0	0	0	0	0	0	0	0	0	0	0	0	0	0	0	0	1.95685	0.00709885	0	0	0	0.024268	0	0	0	0.927221	0	0	0	0	0.977119	0	0	0	0	0.0391709	0.0356603	0	0	0	0.94002	0.959854	0	0	0.00372416	0	0	0	0	0	0	0	0.93113	0	0	0.951617	0.00213125	0	0	0	0.957205	0	0	0.0542604	0.000320994	0	0	0.414226	0	0	0	0	0	0	0	0	1.00055	0.00681033	1.00076	0	0	0	0	0	0	0	0	0	0.928402	0	0.594013	0	0.951615	0	0	0	0	0.942872	0.971652	0	0	0.94373	0.000264411	0	0.966665	0	0	0	0	0.000651809	0	0	0	0	0	0	0	0.963816	0	0	0	0	0	0	0.942087	0	0	0	1.00068	0	0	0	0	0.949694	0	0	0	0	0.949322	0.935967	0	0	0	0	0	0	0	0	0	1.00065	0.00671209	0	1.00476	0	0	0	0	0	0	0	0	0.962675	0	1.00165	0	0.957865	0	0	0	0	0	0.958949	0.0268657	0.985775	0	0.00260947	0	0	0	0	0	0	0	1.00606	0	0	0	0	0	0	0.973557	0	0	0	0	0	0	0	0	0	0	0	0	0	0	0	0	0.946542	0	0	0.934164	0	1.2419	0	0.00703339	1.2914	0	0	0.943043	0	0	0	0	0.979122	0	0	0	0	0.00995876	0	0.991868	0	0	0	0	1.97093	0	0	0	0.999831	0	0	0	0	1.00079	1.95759	0	0	0	0	0	0	0	1.00077	0.0376906	0	0	0	1.00075	0	0	0	0	0.0712005	0	0	0	0	0	1.9248	0	0	0.953552	0	0	0	0	0.999372	0	0	0	0	0.00717601	0	0	0	0	0	0	0	0	0.0281855	0.0328466	0	0	0	0	0	0	0	0	0	0	0	0	0	0	0.943599	0	0	0	0	0	0.969607	0	1.98191	0	0.0106929	1.00079	0	0	0.0107324	0	0	0.00977386	0	0	0	0	0	0.927067	0	0	0	0	0	0	0	0	0	0	0	0	0	0	0	0.181764	0	0	0	0	0	0	0	0.952113	0	0.973535	0	0	0	0	0	0	0.00946583	0	1.43238	1.93973	0	0	0	0	0	0	0.00582257	0	0	0	0	0	0	0	0	0	0	0	0	0	0	0	0	0	0	0	0	0.949048	0	0	0	0.940168	1.94919	0	0	0	0	0	0	0	0	0.921066	0.0231324	0	0	0	0	0.0126438	0	0	0	0	0	0	0	0	0	0.987397	0	0	0	1.95768	0	0	0.00369532	0.945588	0	0	1.0008	0	0	0	0	0	0	1.00586	1.93036	0	0	0	0	0	0	0	0
EX_lys_L(e)	0	0	0	0	0	0	0	0.976715	0	0	0	0	0	0	0.190815	0	0	0	0	0	0	0	0	0	0	0	0	0	0	0	0.918403	0	0	0	0	0	0.873623	0	0.860139	0	0	0	0	0.923635	0	0	0	0	0	0	0	0	0	0	0	0	0	0	0	0.964648	0	0.892217	0	0	0	0	0	0	0	0	0.827657	0.938683	0	0	0.922654	0.921721	0	0	0	0	0	0	0.926718	0	0.945114	0.878031	0	0	0	0	0.979601	0	0	0.697935	0	0	0	0.827778	0.986798	0.923361	0.872898	0	0	0	0.864898	0.902381	0	0	0	0	0	0.841877	0.84477	0	0	0	0	0	0	0	0	0	0	0	0	0.965319	0.957327	0	0	0	0	0	0	0.820058	0	0.844459	0	0	0	0	0	0	0.850862	0	0	0	0	0	0	0.935091	0	0	0	0	0	0	0.93274	0	0.936388	0	0.945387	0	0	0	0	0	0	0	0	0	0	0	0	0	0.895781	0	0	0	0	0	0	0.0992186	0	0.871283	0.874096	0.960159	0	0	0	0	0	0	0	0.953971	0	0	0	0	0	0	0	0	0	0	0.965958	0	0.927798	0	0	0	0	0	0.0475663	0.974073	0	0	0.8332	0	0	0	0	0	0	0	0.762122	0.957719	0	0	0	0.267907	0	0	0	0	0	0.937247	0	0.957869	0	0	0	0	0	0	0	0	0	0	0	0	0.940463	0	0.864058	0	0	0.83267	0.992877	0	0.6968	0	0	0.915337	0	0.877545	0	0	0	0	0	0	0	0	0	0	0	0	0	0	0	0	0.922362	0.955465	0	0	0	0	0	0	0	0	0.842449	0.900493	0	0	0	0	0	0.897112	0	0	0	0	0	0	0	0	0	0.99178	0	0.888148	0	0.910156	0	0	0	0	0.932472	0	0	0	0	0	0	0.956951	0	0	0.956134	0	0	0	0	0.911081	0.429114	9.99313	0	0	0	0	0	0	0.855453	0	0	0.950296	0	0	0.555064	0	0	0	0	0	0	0	0	0	0	0	0	0.979773	0.939118	0	0	0	0	0	0	0	0	0.972866	0	0	0	0	0	0.865754	0	0	0.150892	0	0	0	0.853723	0	0	0	0	0	0	0.0735276	0	0.869152	0	0	0	0	0.848567	0	0	0.872457	0.991547	0	0	0	0.917227	0	0	0.938803	0	0	0	0.886757	0	0.956668	0	0	0	0	0	0	0	0	0	0	0.951168	0	0.125346	0	0	0	0	0	0.906127	0	0	0	0	0	0	0.726565	0	0	0	0.856665	0.863688	0	0	0	0	0	0	9.97153	0	0.797667	0	0	0	0	0	0	0	0	0	0	0	0	0	0	0	0.976064	0	0	0	0	0	0	0	0.897884	0	0	0	0	0.954565	0	0.888605	0	0	0	0	0.554972	0	0	0	0	0	0	0.932182

### Sheet: Fe-
	Butyricimonas_synergistica_DSM_23225	Bacteroides_sp_1_1_14	Listeria_monocytogenes_4a_L99	Lactobacillus_salivarius_salivarius_UCC118	Listeria_monocytogenes_SLCC_2378	Lactobacillus_sakei_subsp_sakei_23K	Ruminococcus_lactaris_ATCC_29176	Corynebacterium_kroppenstedtii_DSM_44385	Bacillus_vallismortis_DV1_F_3	Sulfolobus_solfataricus_P2	Enterococcus_phoeniculicola_ATCC_BAA_412	Listeria_monocytogenes_J0161_FSL_R2_499	Capnocytophaga_ochracea_DSM_7271	Acinetobacter_pittii_ANC_4052	Atopobium_rimae_ATCC_49626	Listeria_monocytogenes_4b_F2365	Odoribacter_laneus_YIT_12061	Bacteroides_eggerthii_1_2_48FAA	Campylobacter_rectus_RM3267	Bacteroides_sp_2_1_22	Clostridium_sporosphaeroides_DSM_1294	Collinsella_tanakaei_YIT_12063	Bifidobacterium_longum_longum_BBMN68	Enterococcus_caccae_ATCC_BAA_1240	Laribacter_hongkongensis_HLHK9	Cryptobacterium_curtum_DSM_15641	Capnocytophaga_sputigena_ATCC_33612	Lactobacillus_mucosae_LM1	Campylobacter_jejuni_jejuni_81_176	Fusobacterium_nucleatum_subsp_animalis_7_1	Melainabacterium_MEL_A1	Fusobacterium_periodonticum_2_1_31	Bacteroides_ureolyticus_DSM_20703	Bifidobacterium_breve_UCC2003_NCIMB8807	Bacteroides_salyersiae_WAL_10018	Marvinbryantia_formatexigens_I_52_DSM_14469	Lysinibacillus_fusiformis_ZB2	Bifidobacterium_animalis_lactis_Bl_04_ATCC_SD5219	Staphylococcus_caprae_C87	Fusobacterium_nucleatum_subsp_vincentii_4_1_13	Clostridiales_sp_1_7_47FAA	Bacillus_cereus_G9842	Campylobacter_jejuni_jejuni_NCTC_11168	Prevotella_buccae_ATCC_33574	Brevundimonas_diminuta_470_4	Gordonia_rubripertincta_NBRC_101908	Klebsiella_pneumoniae_pneumoniae_MGH78578	Ruminococcus_champanellensis_18P13	Bifidobacterium_longum_longum_JDM301	Prevotella_intermedia_17	Porphyromonas_uenonis_60_3	Eubacterium_dolichum_DSM_3991	Clostridium_leptum_DSM_753	Bifidobacterium_dentium_ATCC_27678	Dialister_invisus_DSM_15470	Holdemania_filiformis_VPI_J1_31B_1_DSM_12042	Fusobacterium_sp_4_8	Eubacterium_limosum_KIST612	Bifidobacterium_longum_E18	Akkermansia_muciniphila_ATCC_BAA_835	Streptococcus_cristatus_ATCC_51100	Yersinia_rohdei_ATCC_43380	Bacteroides_sp_2_1_7	Providencia_stuartii_ATCC_25827	Lactobacillus_buchneri_ATCC_11577	Bacteroides_fragilis_638R	Bacteroides_thetaiotaomicron_VPI_5482	Ruminococcus_gnavus_ATCC_29149	Helicobacter_bilis_ATCC_43879	Ralstonia_sp_5_7_47FAA	Enterobacter_aerogenes_KCTC_2190	Propionibacterium_acnes_KPA171202	Corynebacterium_tuberculostearicum_SK141	Roseburia_intestinalis_L1_82	Bacillus_fordii_DSM_16014	Staphylococcus_pettenkoferi_VCU012	Lactobacillus_johnsonii_NCC_533	Paenibacillus_daejeonensis_DSM_15491	Acinetobacter_johnsonii_SH046	Clostridium_perfringens_ATCC_13124	Parabacteroides_distasonis_ATCC_8503	Brachybacterium_paraconglomeratum_LC44	Prevotella_melaninogenica_ATCC_25845	Enterococcus_faecalis_TX1322	Propionibacterium_avidum_44067	Staphylococcus_xylosus_DMB3_Bh1	Aeromonas_caviae_Ae398	Bacteroides_sp_3_2_5	Clostridium_sp_SY8519	Bacteroides_sp_D20	Corynebacterium_glucuronolyticum_ATCC_51867	Bacteroides_ovatus_SD_CMC_3f	Fusobacterium_russii_ATCC_25533	Leptotrichia_buccalis_C_1013_b	Fusobacterium_periodonticum_1_1_41FAA	Lachnospiraceae_bacterium_sp_8_1_57FAA	Coprococcus_eutactus_ATCC_27759	Enterobacter_cloacae_EcWSU1	Kytococcus_sedentarius_DSM_20547	Prevotella_denticola_F0289	Staphylococcus_hominis_subsp_hominis_C80	Helicobacter_pylori_26695	Mobiluncus_curtisii_ATCC_43063	Lactobacillus_casei_ATCC_334	Cronobacter_sakazakii_ATCC_BAA_894	Staphylococcus_saprophyticus_subsp_saprophyticus_ATCC_15305	Helicobacter_winghamensis_ATCC_BAA_430	Bifidobacterium_thermophilum_RBL67	Bacteroides_caccae_ATCC_43185	Bacteroides_eggerthii_DSM_20697	Edwardsiella_tarda_FL6_60	Enterococcus_asini_ATCC_700915	Clostridium_botulinum_A_str_Hall	Clostridium_clariflavum_DSM_19732	Corynebacterium_durum_F0235	Streptococcus_dysgalactiae_subsp_dysgalactiae_ATCC_27957	Eikenella_corrodens_ATCC_23834	Campylobacter_upsaliensis_JV21	Streptococcus_gallolyticus_subsp_gallolyticus_ATCC_43143	Bacteroides_fragilis_YCH46	Fusobacterium_ulcerans_ATCC_49185	Edwardsiella_tarda_ATCC_23685	Bacteroides_sp_3_1_19	Citrobacter_sp_30_2	Erysipelotrichaceae_bacterium_5_2_54FAA	Actinomyces_cardiffensis_F0333	Gordonia_terrae_NBRC_100016	Eubacterium_ventriosum_ATCC_27560	Bacteroides_vulgatus_ATCC_8482	Fusobacterium_nucleatum_subsp_animalis_3_1_33	Ruminococcus_albus_7	Anaerofustis_stercorihominis_DSM_17244	Aeromonas_hydrophila_subsp_hydrophila_ATCC_7966	Bacillus_atrophaeus_ATCC_49822_1	Listeria_monocytogenes_FSL_R2_561	Clostridium_botulinum_A_str_ATCC_19397	Eggerthella_sp_YY7918	Clostridium_sp_7_2_43FAA	Anaerotruncus_colihominis_DSM_17241	Aerococcus_viridans_ATCC_11563	Ruminococcus_torques_ATCC_27756	Oxalobacter_formigenes_OXCC13	Staphylococcus_haemolyticus_JCSC1435	Anaerococcus_prevotii_DSM_20548	Methylobacterium_mesophilicum_SR1_6_6	Slackia_exigua_ATCC_700122	Bacillus_mojavensis_RO_H_1	Bacteroides_uniformis_ATCC_8492	Helicobacter_canadensis_MIT_98_5491	Staphylococcus_arlettae_CVD059	Tannerella_forsythia_ATCC_43037	Bacteroides_xylanisolvens_SD_CC_1b	Butyricicoccus_pullicaecorum_1_2	Gordonibacter_pamelaeae_7_10_1_bT_DSM_19378	Campylobacter_concisus_13826	Neisseria_cinerea_ATCC_14685	Actinomyces_urogenitalis_DSM_15434	Bilophila_wadsworthia_3_1_6	Gemella_haemolysans_ATCC_10379	Acidaminococcus_intestini_RyC_MR95	Veillonella_ratti_ACS_216_V_Col6b	Providencia_rettgeri_DSM_1131	Listeria_grayi_DSM_20601	Bacteroides_ovatus_SD_CC_2a	Streptococcus_sanguinis_SK36	Bifidobacterium_bifidum_BGN4	Bifidobacterium_animalis_lactis_BB_12	Butyrivibrio_fibrisolvens_16_4	Actinomyces_odontolyticus_ATCC_17982	Bacillus_pseudofirmus_OF4	Streptococcus_mitis_NCTC_12261	Campylobacter_hominis_ATCC_BAA_381	Clostridium_difficile_CD196	Escherichia_coli_UTI89_UPEC	Acinetobacter_calcoaceticus_PHEA_2	Bifidobacterium_longum_infantis_ATCC_15697	Streptococcus_vestibularis_F0396	Eggerthella_sp_1_3_56FAA	Staphylococcus_epidermidis_ATCC_12228	Lactobacillus_reuteri_SD2112_ATCC_55730	Clostridium_botulinum_Bf	Bacillus_sonorensis_L12	Parvimonas_micra_ATCC_33270	Staphylococcus_simulans_ACS_120_V_Sch1	Clostridium_bolteae_ATCC_BAA_613	Pediococcus_pentosaceus_ATCC_25745	Bacteroides_fragilis_NCTC_9343	Campylobacter_curvus_525_92	Enterococcus_hirae_ATCC_9790	Bifidobacterium_bifidum_PRL2010	Bacteroides_sp_D1	Porphyromonas_endodontalis_ATCC_35406	Acidaminococcus_sp_D21	Methanosphaera_stadtmanae_DSM_3091	Escherichia_sp_4_1_40B	Bacteroides_sp_2_2_4	Bacteroides_intestinalis_341_DSM_17393	Bacteroides_sp_3_1_33FAA	Prevotella_ruminicola_23	Clostridium_innocuum_2959	Bacteroides_sp_3_1_23	Finegoldia_magna_ATCC_29328	Lactobacillus_plantarum_subsp_plantarum_ATCC_14917	Bifidobacterium_longum_longum_CCUG_52486	Prevotella_timonensis_CRIS_5C_B1	Lactobacillus_delbrueckii_subsp_bulgaricus_ATCC_11842	Staphylococcus_equorum_subsp_equorum_Mu2	Bifidobacterium_breve_HPH0326	Bacteroides_sp_4_1_36	Brachyspira_pilosicoli_B2904	Fusobacterium_mortiferum_ATCC_9817	Helicobacter_cinaedi_CCUG_18818	Streptococcus_salivarius_JIM8777	Lactobacillus_coleohominis_101_4_CHN	Mycobacterium_avium_subsp_avium_ATCC_25291	Listeria_monocytogenes_SLCC_7179	Staphylococcus_capitis_QN1	Bacteroides_coprocola_M16_DSM_17136	Afipia_birgiae_34632	Eubacterium_rectale_ATCC_33656	Pseudomonas_aeruginosa_NCGM2_S1	Rhodococcus_equi_ATCC_33707	Clostridium_spiroforme_DSM_1552	Campylobacter_fetus_subsp_fetus_82_40	Clostridium_saccharoperbutylacetonicum_N1_4_HMT	Brevibacterium_casei_S18	Campylobacter_gracilis_RM3268	Porphyromonas_asaccharolytica_DSM_20707	Escherichia_coli_SE11	Streptococcus_parauberis_KCTC_11537	Clostridium_hylemonae_DSM_15053	Moraxella_catarrhalis_RH4	Anaerostipes_sp_3_2_56FAA	Bacillus_clausii_KSM_K16	Tropheryma_whipplei_str_Twist	Delftia_acidovorans_SPH_1	Collinsella_aerofaciens_ATCC_25986	Bifidobacterium_angulatum_DSM_20098	Catenibacterium_mitsuokai_DSM_15897	Corynebacterium_propinquum_DSM_44285	Lactococcus_raffinolactis_4877	Bifidobacterium_bifidum_S17	Providencia_rustigianii_DSM_4541	Brevibacterium_massiliense_5401308	Bifidobacterium_longum_longum_JCM_1217	Listeria_monocytogenes_Finland_1988	Bifidobacterium_gallicum_DSM_20093	Anaerobaculum_hydrogeniformans_OS1_ATCC_BAA_1850	Campylobacter_jejuni_jejuni_M1	Clostridium_sp_M62_1	Yersinia_pseudotuberculosis_YPIII	Clostridium_botulinum_F_str_230613	Staphylococcus_warneri_SG1	Filifactor_alocis_ATCC_35896	Bacteroides_clarus_YIT_12056	Enterobacter_asburiae_LF7a	Kocuria_rhizophila_DC2201	Bacteroides_oleiciplenus_YIT_12058	Clostridium_beijerinckii_NCIMB_8052	Bacteroides_sp_20_3	Enterococcus_avium_ATCC_14025	Gemella_sanguinis_M325	Kingella_oralis_ATCC_51147	Paenibacillus_lactis_154	Clostridium_sticklandii_DSM_519	Actinobacillus_pleuropneumoniae_L20	Atopobium_minutum_10063974	Clostridium_citroniae_WAL_17108	Enterococcus_faecium_TX1330	Dialister_succinatiphilus_YIT_11850	Lactobacillus_brevis_ATCC_367	Rothia_dentocariosa_ATCC_17931	Sutterella_wadsworthensis_3_1_45B	Bacteroides_plebeius_M12_DSM_17135	Collinsella_intestinalis_DSM_13280	Haemophilus_haemolyticus_M19501	Lactobacillus_plantarum_WCFS1	Bacteroides_sp_4_3_47FAA	Helicobacter_pullorum_MIT_98_5489	Lactobacillus_paracasei_subsp_paracasei_8700_2	Brevibacillus_agri_BAB_2500	Actinomyces_turicensis_ACS_279_V_Col4	Bifidobacterium_animalis_lactis_CNCM_I_2494	Desulfovibrio_piger_ATCC_29098	Ureaplasma_urealyticum_serovar_8_str_ATCC_27618	Alcaligenes_faecalis_subsp_faecalis_NBRC_13111	Blautia_hydrogenotrophica_DSM_10507	Streptococcus_intermedius_JTH08	Neisseria_flavescens_SK114	Escherichia_sp_3_2_53FAA	Yersinia_kristensenii_ATCC_33638	Prevotella_bivia_DSM_20514	Actinomyces_graevenitzii_C83	Bifidobacterium_longum_longum_ATCC_55813	Propionibacterium_propionicum_F0230a	Streptococcus_sp_I_G2	Varibaculum_cambriense_DSM_15806	Brevibacillus_borstelensis_AK1	Escherichia_coli_str_K_12_substr_MG1655	Vibrio_furnissii_NCTC_11218	Clostridium_scindens_ATCC_35704	Lactobacillus_rhamnosus_LMS2_1	Prevotella_disiens_FB035_09AN	Enterobacter_cancerogenus_ATCC_35316	Lactobacillus_casei_casei_BL23	Faecalibacterium_cf_prausnitzii_KLE1255	Bifidobacterium_animalis_lactis_DSM_10140	Micrococcus_luteus_NCTC_2665	Pseudoramibacter_alactolyticus_ATCC_23263	Yersinia_frederiksenii_ATCC_33641	Lactobacillus_johnsonii_DPC_6026	Lactobacillus_oris_F0423	Clostridium_symbiosum_WAL_14163	Acidaminococcus_fermentans_DSM_20731	Clostridium_clostridioforme_CM201	Bifidobacterium_longum_DJO10A	Veillonella_atypica_ACS_049_V_Sch6	Haemophilus_parainfluenzae_T3T1	Bacillus_halodurans_C_125	Lactobacillus_brevis_subsp_gravesensis_ATCC_27305	Bacteroides_stercoris_ATCC_43183	Lactobacillus_rhamnosus_GG_ATCC_53103	Ureaplasma_parvum_serovar_1_str_ATCC_27813	Alistipes_onderdonkii_DSM_19147	Lactobacillus_gasseri_ATCC_33323	Lactobacillus_plantarum_JDM1	Leuconostoc_gelidum_JB7	Porphyromonas_gingivalis_W83	Bifidobacterium_animalis_lactis_AD011	Lactobacillus_fermentum_IFO_3956	Bacteroides_coprophilus_DSM_18228	Propionibacterium_acidipropionici_ATCC_4875	Eubacterium_eligens_ATCC_27750	Adlercreutzia_equolifaciens_DSM_19450	Capnocytophaga_granulosa_ATCC_51502	Fusobacterium_gonidiaformans_ATCC_25563	Clostridium_sporogenes_ATCC_15579	Corynebacterium_ulcerans_809	Butyrivibrio_crossotus_DSM_2876	Ruminococcus_flavefaciens_FD_1	Lactobacillus_amylovorus_GRL_1112	Vibrio_parahaemolyticus_RIMD_2210633	Corynebacterium_ammoniagenes_DSM_20306	Megasphaera_elsdenii_DSM_20460	Bacteroides_faecis_MAJ27	Lactobacillus_pentosus_KCA1	Rothia_mucilaginosa_DY_18	Streptococcus_sp_I_P16	Listeria_monocytogenes_SLCC_2540	Bacteroides_sp_9_1_42FAA	Micromonospora_aurantiaca_ATCC_27029	Blautia_hansenii_VPI_C7_24_DSM_20583	Vibrio_mimicus_MB_451	Coprobacillus_sp_D7	Campylobacter_lari_RM2100	Ochrobactrum_anthropi_ATCC_49188	Pyramidobacter_piscolens_W5455	Bifidobacterium_longum_NCC2705	Dorea_longicatena_DSM_13814	Actinomyces_viscosus_C505	Lysinibacillus_sphaericus_C3_41	Ruminococcaceae_bacterium_D16	Prevotella_copri_CB7_DSM_18205	Escherichia_coli_O157_H7_str_Sakai	Lactobacillus_delbrueckii_subsp_bulgaricus_ATCC_BAA_365	Lactobacillus_acidophilus_NCFM	Bacteroides_finegoldii_DSM_17565	Streptococcus_anginosus_1_2_62CV	Dorea_formicigenerans_ATCC_27755	Kocuria_palustris_PEL	Streptococcus_uberis_0140J	Arcanobacterium_haemolyticum_DSM_20595	Acinetobacter_haemolyticus_NIPH_261	Bifidobacterium_longum_infantis_157F_NC	Eubacterium_siraeum_DSM_15702	Escherichia_albertii_TW07627	Streptococcus_sp_2_1_36FAA	Pseudoflavonifractor_capillosus_strain_ATCC_29799	Streptococcus_mutans_ATCC_25175	Bifidobacterium_animalis_lactis_Bi_07	Bifidobacterium_animalis_lactis_V9	Streptococcus_oralis_Uo5	Yersinia_enterocolitica_subsp_enterocolitica_8081	Mycobacterium_fortuitum_subsp_fortuitum_DSM_46621	Bacteroides_nordii_CL02T12C05	Anaerostipes_caccae_DSM_14662	Corynebacterium_aurimucosum_ATCC_700975	Listeria_monocytogenes_serotype_7_SLCC_2482	Bradyrhizobium_elkanii_USDA_76	Bulleidia_extructa_W1219	Neisseria_subflava_NJ9703	Bacillus_endophyticus_2102	Bacteroides_sp_3_1_40A	Anaerococcus_hydrogenalis_DSM_7454	Eubacterium_saphenum_ATCC_49989	Veillonella_sp_6_1_27	Enterococcus_dispar_ATCC_51266	Solobacterium_moorei_F0204	Acinetobacter_junii_SH205	Staphylococcus_lugdunensis_HKU09_01	Bifidobacterium_bifidum_NCIMB_41171	Fusobacterium_necrophorum_D12	Veillonella_parvula_Te3_DSM_2008	Curtobacterium_flaccumfaciens_UCD_AKU	Paraprevotella_clara_YIT_11840	Clostridium_hathewayi_12489931	Lactobacillus_helveticus_DPC_4571	Veillonella_dispar_ATCC_17748	Odoribacter_splanchnicus_1651_6_DSM_20712	Streptococcus_agalactiae_A909	Parabacteroides_goldsteinii_dnLKV18	Brevibacillus_brevis_NBRC_100599	Lactococcus_garvieae_ATCC_49156	Prevotella_oralis_ATCC_33269	Veillonella_sp_3_1_44	Bifidobacterium_adolescentis_ATCC_15703	Collinsella_stercoris_DSM_13279	Oxalobacter_formigenes_HOxBLS	Bacteroides_sp_2_1_33B	Bacteroides_ovatus_ATCC_8483	Porphyromonas_somerae_DSM_23386	Lactobacillus_reuteri_F275_JCM_1112	Burkholderiales_bacterium_1_1_47	Fusobacterium_nucleatum_subsp_vincentii_3_1_36A2	Leuconostoc_argentinum_KCTC_3773	Bacteroides_fluxus_YIT_12057	Eggerthia_catenaformis_OT_569	Enterococcus_faecalis_V583	Bacteroides_fragilis_3_1_12	Parabacteroides_merdae_ATCC_43184	Coprococcus_comes_ATCC_27758	Eubacterium_biforme_DSM_3989	Enterococcus_casseliflavus_ATCC_12755	Methyloversatilis_universalis_FAM5	Streptococcus_constellatus_subsp_constellatus_SK53	Bacteroides_sp_1_1_30	Enterococcus_faecalis_OG1RF_ATCC_47077	Paenibacillus_barengoltzii_G22	Ruminococcus_sp_5_1_39BFAA	Bacillus_pumilus_ATCC_7061	Clostridium_sp_L2_50	Methylobacterium_radiotolerans_JCM_2831	Bacteroides_sp_D22	Bacillus_mycoides_DSM_2048	Morganella_morganii_subsp_morganii_KT	Stenotrophomonas_maltophilia_D457	Subdoligranulum_variabile_DSM_15176	Aeromonas_veronii_B565	Methylobacterium_populi_BJ001	Desulfovibrio_sp_3_1_syn3	Scardovia_inopinata_F0304	Pediococcus_acidilactici_DSM_20284	Streptococcus_thermophilus_LMG_18311	Escherichia_fergusonii_ATCC_35469	Bacillus_cereus_AH187_F4810_72	Lactobacillus_fermentum_ATCC_14931	Bartonella_quintana_Toulouse	Neisseria_mucosa_ATCC_25996	Lactobacillus_hilgardii_ATCC_8290	Bacteroides_sp_1_1_6	Ruminococcus_bicirculans_80_3	Olsenella_uli_DSM_7084	Erysipelotrichaceae_bacterium_sp_3_1_53	Peptoniphilus_lacrimalis_DSM_7455	Fusobacterium_nucleatum_subsp_vincentii_3_1_27	Fusobacterium_varium_ATCC_27725	Neisseria_elongata_subsp_glycolytica_ATCC_29315	Abiotrophia_defectiva_ATCC_49176	Mitsuokella_multacida_DSM_20544	Corynebacterium_amycolatum_SK46	Lactobacillus_paracasei_subsp_paracasei_ATCC_25302	Streptococcus_australis_ATCC_700641	Bacteroides_sp_D2	Grimontia_hollisae_CIP_101886	Pseudomonas_alcaliphila_34	Acinetobacter_lwoffii_WJ10621	Bacteroides_dorei_DSM_17855	Paenibacillus_alvei_DSM_29	Faecalibacterium_prausnitzii_M21_2	Clostridium_symbiosum_WAL_14673	Citrobacter_youngae_ATCC_29220	Atopobium_parvulum_DSM_20469	Weissella_cibaria_KACC_11862	Coprobacillus_sp_29_1	Streptococcus_gordonii_str_Challis_substr_CH1	Bifidobacterium_catenulatum_DSM_16992	Paraprevotella_xylaniphila_YIT_11841	Citrobacter_koseri_ATCC_BAA_895	Clostridium_botulinum_E1_str_BoNT_E_Beluga	Alistipes_indistinctus_YIT_12060	Gemella_morbillorum_M424	Alistipes_shahii_WAL_8301	Campylobacter_coli_JV20	Arcobacter_butzleri_RM4018	Bifidobacterium_pseudocatenulatum_DSM_20438	Fusobacterium_nucleatum_subsp_animalis_D11	Alistipes_finegoldii_DSM_17242
EX_ac(e)	0.00307445	1.24105	0.59588	1.66378	0.596914	0.171725	0.988348	0	2.26964	0.28237	1.28143	0.596924	0.15255	10.3638	9.03419	0.596865	0.582125	2.99623	0	0.739861	0.810207	0	0.569456	3.72162	0.046246	0	6.53332	0.668212	0	3.46181	0.000759654	4.18195	0	1.05015	0.365791	0.793366	3.2761	1.99208	0.403051	4.23166	2.38867	0.311669	0	0.867775	0.412602	0.538421	8.21263	0.75167	0.721026	0.568983	0	1.41499	0.68874	0.893733	0	3.03022	1.10016	2.35338	0.824006	0.552737	1.04432	14.2318	0.706688	2.20686	0.595403	2.20666	0.0231752	1.98773	0	0.473395	0.378573	1.42119	4.84407	4.35485	1.14573	0.180076	0	0.313806	0.55893	0.268208	2.63821	19.8496	1.36484	2.78212	1.26698	0.278264	0.453451	0.927683	0.141319	0.484303	0	0.427542	0.284215	2.13743	4.52443	0.190324	0.0141375	0.280943	0.885717	0.687575	0.398996	0	0.325112	2.61741	0.286663	0.369813	0.0254635	11.8511	5.26317	3.15271	0.514761	1.77098	0.533334	0.979308	0.397562	1.79078	0.160556	0	1.64533	1.0971	4.96754	14.7894	0.462072	12.8271	1.06072	0.092063	2.59093	0.200609	0.495906	6.54621	0.438005	0.634161	0.0343739	0.284591	0.596923	0.534199	0.424424	1.22533	9.36141	1.04845	0.363656	0.601311	1.62427	1.41755	1.22464	0	0.27667	1.43714	0	0.329877	0.516617	0.759926	1.65974	0.650936	0	0.456251	4.06063	1.80255	1.43325	0.800585	0.76959	3.06321	2.06875	0.470956	1.34526	4.78782	4.28355	3.52513	0.515903	0.258536	0.858189	0	1.02561	18.2551	11.1407	15.1931	0.913411	0.792224	0.226221	0.186903	0.518888	0.279597	1.31818	0.186489	1.98002	0.504979	2.02511	0	1.14278	1.10182	0.75441	0	2.03911	0	17.6602	0.776176	0.904662	0.852112	0.230334	5.84113	1.07033	1.00292	2.58603	5.39405	0.220853	0	0.322713	8.91446	0.477164	1.57959	19.3357	0.0944357	1.8009	1.19683	0	0.596923	0.380241	0.511345	0.000850858	0.27283	0.488039	3.72801	1.40899	0	2.14242	24.1802	0	0	0.649884	1.30509	0.866938	0.732812	0.904313	0	5.67692	1.51935	0.715941	3.82229	1.34504	0	10.4479	1.04993	0	0.0395371	0.617522	0.596956	1.54194	1.56019	0	0.737477	0.142361	0.517737	0.118767	1.35527	2.75264	0.278776	0	1.21856	1.33885	0.617275	2.13392	1.67122	0.213042	0.346148	1.24938	0.00223156	2.03122	3.58098	1.49	0.0172824	0.9224	0.827873	0.00125831	0.475286	0.140632	0.356836	1.92477	0.561202	0.255889	1.01083	0	2.23041	1.23121	4.4554	0	1.80983	1.27769	0.740666	5.29581	5.1154	0.78826	6.73679	1.70879	6.43321	0.223338	1.00583	0.173727	0	5.95348	0.235615	0.478644	2.24166	1.43577	4.06861	2.164	0.994624	1.99106	0.139036	0.899821	10.0853	0	1.24603	2.54772	1.61444	1.36852	0.905752	0.439595	0.00746226	0.376121	4.48644	2.74015	0.739315	2.19011	0.922224	0	0.783476	1.34806	2.11041	4.28018	0.625873	0.701843	13.8836	1.23309	0	3.0699	5.69572	0.950214	0	0.010741	0.495147	0.201441	0.383013	0	0.832318	2.26972	0.72978	0.406685	1.00076	0.596922	0.573321	0.25243	1.36905	0.412679	1.15786	0	0	1.28172	6.18407	1.69233	4.48683	0	0.70274	0.438725	18.0481	0.00474958	0	2.84184	1.04664	9.85526	1.12891	1.41095	0.796294	0.412828	5.15015	1.10438	0.384303	0.558995	1.30164	4.92634	1.57765	1.99251	1.62668	7.66887	0.098014	0.399301	0.502182	7.88729	0.596916	0.136496	1.48085	5.30222	3.21149	0.62801	1.5203	0.580684	0.305274	4.97516	0.766976	0	0.226161	1.82271	2.25503	0.274628	0.757169	1.50816	2.1858	0	0.698753	1.10405	1.87192	1.77684	0	1.21442	2.04791	0.572108	1.01071	0.963277	2.05718	0.426494	2.76738	0	0.185705	0	4.27049	1.43244	1.94418	2.27659	1.49508	0.865598	1.13695	1.58752	0.822671	2.12615	0.248552	1.82396	0.251175	1.49572	0.43906	0.826438	0.516658	1.069	0	0.782382	0	2.90224	0.772193	2.27825	0.195868	0.29274	2.85346	6.63564	0.836094	1.19779	0.2824	0.311199	0.446339	0	0.172835	0.487329	0.568686	0.35176	1.18987	1.41166	0.931416	4.23609	6.82373	0.427236	0.600253	1.09061	0.880384	1.00282	0.854458	0.909776	0.0851532	0.768494	0.366278	2.8557	0	0.498997	1.29069	2.44707	0.357159	0.70596	1.58219	1.8157	5.68794	2.65061	0.587219	1.54876	0.277768	0.435487	0.00126202	0.275758	0.407034	13.3442	6.87984	9.97457
EX_for(e)	0.00244784	0.0020025	0.59869	1.70374	0.59901	0.150963	1.08738	0	0.00389385	0	1.31406	0.59902	0	0.0217805	7.76899	0.598962	0.61246	0.434369	0	0.00249497	0.833479	0.0565044	0.00670852	3.95528	0	0	0	0	0	0.00279155	0.0223631	4.47269	0	0.661478	0.426516	0	0	1.62133	0.0628985	3.11357	0	0.316238	0	0.900499	0	0	7.08979	0.618307	0.00724347	0.586953	0	1.19567	0.687633	0.6709	0	2.2447	1.10015	0.368071	0.373375	0.555098	1.12397	13.1464	0.211281	1.04893	0	4.12785	1.00399	1.54485	0	0	0.215573	1.72614	3.6102	0	0	0	0	0	0	0.27155	2.20528	14.9317	1.37295	1.86283	1.11806	0.284071	0.192156	0.00149378	0	0.00176804	0.0175468	0.21249	0.316968	2.27669	10.3159	0.379071	0.780544	0.00947527	0.338232	0.869403	0.0639755	0	0.529902	1.61403	0.295464	0.373067	0	5.60156	3.61719	0.00872665	0	1.84444	0.536683	1.06438	0	2.38567	0.161748	0	1.68106	1.69451	0.00219165	11.8617	0	10.9273	1.3931	0	0	0.946254	1.18474	8.42725	0.725814	0.64031	0.0350109	0.213405	0.59902	0.536901	0	0	0	1.07243	0.736326	0.447027	0.0027498	0	0	0	0.19675	0.360191	0	0	0.708688	0.00267415	1.37538	0	0	0	0	1.3769	1.43404	0.948266	0.170348	2.04573	0.849867	0.234965	1.01664	3.66466	3.14698	0	0	0	0.867409	0	0	13.8322	0	6.20774	0.974023	0.315106	0.233296	0	0.524506	0.199811	0	0.13359	1.12163	0	3.25638	0	1.18651	1.02027	0.00246993	0	0	0	12.5198	0.00281244	0.904555	0.209202	0.567147	8.13821	0.00332806	1.2912	0.101769	3.09865	0	0	0	3.22822	0	0	0	0	1.96352	0	0	0.59902	0	0.322028	0	0.761893	0	0	1.14997	0	0.388217	0.0147952	0	0	0.0934026	1.96957	0	0	1.00477	0	0	0	0.958123	1.34779	1.26932	0	0	1.01699	0	0	0.00788372	0.599052	0.117204	0.675074	0	0	0.0973647	0.523727	0	0	0.00367784	0	0	0.00416283	0.00463611	0.114671	0.662678	1.76893	0	0.348721	0.545248	0.0898077	0.104545	2.63698	1.46019	0	0	0	0	0.272665	0.140632	0.370461	0.770663	0.673795	0	1.04652	0	0.954063	0.163552	3.1944	0	0	0.401751	0.747791	5.35221	2.92475	0.791462	6.89249	1.51179	3.48189	0	1.00695	0.173416	0	3.39383	0	0	1.29664	1.50648	2.73737	1.18781	0	1.62028	0.0027467	0.913653	9.41373	0	0	0.347369	0.757438	1.41923	0.570592	0	0.0149746	0	0	0.00799742	0.00412094	0	1.05121	0	0.315902	0	1.38597	3.19699	0	0.00212624	9.64085	1.33616	0	0	7.36244	0	0.00297439	1.38457	0.825274	0.0379653	0.242086	0	0	0.852991	0.328616	0	1.00085	0.599019	0.0900315	0	0.910747	0.331132	0.965564	1.30588	0	1.2805	3.4319	0.799526	3.71024	0	0	0.149809	7.82485	0	0	0.0102147	1.09984	8.07013	0	2.05585	0.709799	0	3.24664	1.22666	0.387783	0.568262	1.54905	4.367	0.540132	1.62178	1.72645	6.44343	0	0.424488	0.502253	10.1835	0.599011	0	1.69895	5.37075	0	0.404637	1.21286	0	0.605272	1.12566	0	0.00113316	0.230935	0.339489	0.00194707	0.276721	0	1.6471	1.05241	0	0.935354	0	0.944418	2.20014	0	1.27956	1.88974	0.793707	0.986133	0.03823	0.448146	0.0745715	2.61005	0	0	0	3.18092	0	0.00233653	2.11819	0.74715	0.00453671	2.30968	0.62422	1.053	0.342345	0	1.88712	0.0118345	0.747425	0.442767	0.552319	0	0.537669	0	0.00276389	0.00421665	0	0	1.33157	0.0447987	0	0.926509	0.531058	0	1.22856	0.0161265	0.315749	0	0	0	0	1.43282	0.552401	1.98838	2.06646	0	3.1257	8.70179	0.001103	0.246467	0.00259436	0	1.03772	0.860651	0.00346398	0.0871207	0	0	0.499823	0	0.507626	0	1.45181	0.358638	0	1.58962	0.827174	2.95195	1.78493	0.0599066	0.788531	0	0.43687	0.0312904	0	0	5.42355	8.70947	7.26211
EX_succ(e)	1.08635	0.115221	0	0.0024193	0	0.000269711	0	0	0	0.555041	0.177064	0	0	0	0	0	0.522913	2.68701	0	0	0	0	0	0.106916	0.965762	0.00305299	0	0	0.00712222	0	0	0	0.0572401	0.000327038	0.315018	0.00427669	0.000663024	0.0235979	0	0	1.00431	0	0.00733885	0.404589	0.788631	0.000313496	0	0	0.0132154	0.52862	0	0	0	0	0	0.488972	0	0	0.013252	0.224641	0	0	0	0	0.00198216	0	0	0	1.40094	0	0	0	0.0260825	0	0.000711262	0	0	0	0	0	0	0	1.45683	0.398218	0.655306	0	0.259857	0.0337205	0.485599	0	1.42586	0	1.4574	0	0	0	0	0	0	0.682887	0	1.35885	0	0.00182537	0	0	0.977181	0	0.829126	2.70385	0	0.224496	0	0.00694675	0	0	0	0	0	0	0	0	0.267219	0	0	0.00295364	0	0	0.690211	0	0	0	0	0	0	0	0	0	0.248889	0.416965	0	0	0	0	0	0	0	0	0.978454	0.000663312	0	0	0	0	0.982455	0.901417	7.59362	0	0	0	0.168329	0	0	0	0	0.0394088	0	0.00704172	0	0	0	0.34393	0.00035938	0	0	0	0	0	0	0.000355424	0	0	0	0	0.687254	0	0.0490052	0	0.000324102	0	0	0.26562	0.00121739	0.225474	0	0	0.0167412	0.741207	0.226129	0	0	0	0.0837572	0	0.648278	0	0	0	0.463126	0.0448573	0	0.779872	0.00403544	0.205742	0.106883	0	0	0.407518	0.928327	0.00396939	0	0	0.0065121	0	0	0	0	0	0	0	0	0	0	0	0.000687905	0.725497	0	0	0	0	3.05755	0	0	1.39733	0.0133387	0	0	0.0151238	0.00710342	0	0	0	0.127412	0	0.339886	0	0	3.62808	1.50599	0	0	0	0.425953	0	0.000574334	0	0	0.000971493	0	0	0	0	1.00349	0	0	0	0.0152066	0.574842	1.03166	0.0013925	1.38145	2.76937	0	0.0193098	0	0.633504	0.00295555	0	1.06609	0	0	3.1935	0.188797	0	0.40008	0.000748698	0	0.967906	0	0	0.937668	0.00148954	0.440092	0	0.00184447	0	0.0235883	0.292139	0.00317248	0	0	0	0	0	1.17758	0	0.0969624	0	0	0	2.85258	0.000729069	0	1.62353	0	0.00112067	0.00456574	0	0	0	0.577109	0	0	0	0.0543404	0	0	0	0	0	0	0	0	0.000779557	2.47131	0.000680397	0	0	0	0.826705	0	0	0	0	0	0	0	0	0	2.55154	0	0.209817	0.528462	0	0	0	1.68439	0	0.554654	0	0	0.71931	0	0	0	0	0	0.00640353	0	0.0246374	0.0236017	0.0138253	0	0.0314735	0.353841	0	0.000548362	0	0.0594351	0	1.36299	0	0.648909	0.000896655	0	0.021658	8.80558	0	0	0	0	0	0	0	1.03775	1.01672	0	0.172151	0	0	0	0.79675	0	0.227212	0.0158239	0	0	0	0.265804	0	0	0.00064137	0	0	0.00460141	0.169068	0	0	0.658065	0.00375717	0.00432933	0	0.442937	0	0	0.32131	0	0.120415	0.00186937	0.347393	0	0	0	0.216833	0.583051	0	0	0	0	0	0.0255002	0.000806605	0	0	0	0.000551777	0	0.39273	0.00119861	0	0.000315801	0.373106	0	0.572488	0	0	0.00113995	0	0	1.00667	0.00123927	0	0	0	0	0	2.00253	0	0	0	0	0	0.000282829	0	0	0	0.561792	0	0	4.58142	0	0.179236	0.00328688	0.813854	0	0	1.4279
EX_glyc(e)	0.00196334	0	0.0397482	0.234763	0.0398563	0.149042	0	0.000544391	0.00172198	0	0	0.0398587	0	0	0	0.039829	0	0	0	0	0	0	0	0	0	0	0.00464627	0	0	0	0	0	0	0	0.00092993	0	0	0.000515176	0	0	0	0	0	0.000884102	0	0	0	0	0	0.00075956	0.00346023	0	0	0	0	0	0	0	0.000386998	0.149025	0	0	0	0	0	0	0	0	0	0	0	0.0024887	0	0	0.149755	0	0	0	0	0	0.00149926	0	0.00238737	0.250629	0	0	0	0	0	0	0.00037335	0	0	0.150178	0	0	0	0	0	0.001006	0	0	0	0	0	0	0	0.00254006	0	0	0	0.00179646	0	0.0012284	0	0.000983549	0	0	0.000422509	0	0	0	0	0	0	0.000766329	0	0	0	0	0.149021	0	0	0	0.0398587	0	0	0	0	0.000534715	0.148986	0	0	0.00211213	0	0	0	0	0	0.0258979	0.000942807	0	0.00108271	0	0	0.00977541	0	0	0.000357095	0	0.000510632	0	0	0	0	0.00125145	0.00110898	0	0	0	0	0	0	0	0	0	0.000880513	0	0	0	0	0	0	0	0	0.146889	0	0	0.00105159	0	0	0	0	0	0	0	0	0	0	0.00580965	0	0	0	0	0	0	0	0.00247877	0	0.000495426	0	0	0.000781755	0	0	0.0400896	0	0	0.000543357	0	0	0	0	0	0	0	0	0.000561998	0	0.000707458	0	0	0	0	0	0.00101763	0.148986	0	0.148986	0	0.00844906	0	0	0	0	0.039867	0	0	0	0	0	0	0	0	0.00385447	0	0	0	0	0	0	0.149568	0	0	0.000931747	0.00142507	0.00108958	0	0.234763	0.000400113	0	0.000463033	0	0	0	0.000422177	0	0	0	0.148986	0.000771139	0.301675	0.000448715	0	0	0.000831139	0	0	0.150629	0	0.0017658	0	0	0	0	0	0	0.00101672	0	0	0	0.148986	0.00299662	0	0.179937	0	0.000514738	0	0	0	0	0.000931699	0	0.00042498	0	0	0.149486	0	0	0	0	0	0	0.150948	0	0	0.000475889	0	0	0	0	0	0.00128425	0	0	0	0	0.149055	0	0	0.000815571	0	0	0	0	0	0.000839433	0	0.0398577	0	0	0	0	0	0	0	0	0	0	0	0.000401367	0	0	0	0	0	0	0	0	0	0	0	0	0	0	0	0	0	0.00220916	0.000561539	0.000515358	0	0	0	0.000995388	0.17511	0	0.0398566	0	0.149661	0.151652	0	0	0	0	0	0	0	0	0	0	0	0	0	0.00275744	0.00185739	0	0.000566286	0	0.00124996	0	0.00172462	0	0.000545556	0	0	0	0	0	0	0.000510859	0	0	0	0.000463772	0.00618111	0.00175274	0	0	0	0	0	0	0	0.172695	0	0	0	0	0	0	0	0	0	0	0	0	0	0	0	0.00245242	0	0	0	0	0	0	0.000361423	0	0	0.149012	0.00179151	0	0	0	0	0	0	0	0.000453955	0.148986	0	0	0	0	0	0	0	0	0	0	0	0.0749517	0	0.00185199	0	0.00270894	0	0.00134558	0	0.000397004	0.000805922	0	0	0	0	0
EX_orn(e)	0	0	0	0	0	0	0	0.173842	0	0	0.135232	0	0	0	0.0907459	0	0.141623	0	0	0	0	0.130162	0	0	0	0	0	0.08438	0	0	0	0	0	0	0.13649	0	0	0.0234481	0.149354	0	0	0	0	0	0	0	0	0	0	0	0	0	0	0	0	0	0	0	0	0	0.138181	0	0	0	0.00436036	0	0	0	0	0	0	0.119272	0.0250525	0	0	0.149637	0	0	0.14519	0.00380689	0	0	0	0	0.134046	0.0328282	0.0774976	0	0	0	0	0	0	0	0	0	0	0.0812096	0	0	0.149424	0	0.143916	0	0.148443	0.14946	0	0.601314	0	0	0	0	0.0557315	0	0.00342263	0.13992	0	0	0	0	0	0	0	0	0	0	0	0	0	0	0	0	0.0804699	0.0739662	0	0.0557597	0	0	0	0	0	0.00074336	0.137412	0	0	0.149648	0.0660301	0	0	0.149578	0	0	0	0.000585385	0	0	0.228559	0	0	0	0	0	0	0	0.13662	0	0.048226	0	0	0	0	0	0	0	0	0	0	0.00110361	0.0590793	0.000355424	0.0700438	0.082233	0	0.0652194	0	0.0997929	0	0	0.0427534	0	0	0.148433	0.00121739	0	0	0	0	0	0	0	0	0	0	0	0	0	0.149526	0	0	0	0	0	0	0	0	0	0.149376	0	0	0	0	0	0	0	0	0	0	0	0	0.14705	0	0.14906	0	0	0	0	0.15	0	0	0	0	0	0	0	0	0	0.0379755	0	0	0	0.000299558	0.0701684	0.0604343	0.148034	0.12409	0.0823973	0	0.121765	0	0.00271318	0.133381	0	0.14987	0	0.143773	0	0.141454	0.120546	0	0	0	0	0	0	0.146982	0	0	0	0	0	0.143317	0.0992598	0	0	0	0	0	0.148811	0	0	0.134647	0	0	0	0	0	0	0	0	0.117768	0	0	0	0	0	0	0.0234386	0	0	0	0	0	0	0	0	0	0	0	0	0.0105633	0	0	0	0	0	0	0	0	0.0130312	0	0	0	0.135028	0.0275029	0	0	0	0.00104695	0	0	0	0	0	0	0.10542	0	0	0	0	0	0	0	0	0	0	0	0.0935252	0	0	0	0.14859	0.00360982	0	0	0	0	0	0	0.0708105	0	0.143744	0	0	0	0	0	0.15	0	0	0.0244741	0.0234518	0	0	0	0.142214	0	0.0571511	0	0	0.145358	0	0.0930394	0	0.000896655	0	0	0.0910739	0.147087	0	0.0580866	0	0	0	0	0	0	0	0	0	0.141088	0	0	0.133216	0	0	0	0.00435961	0	0	0	0	0	0	0	0	0.108202	0	0	0	0	0.00432933	0	0.14268	0	0.143906	0	0	0	0	0	0	0	0	0.0653522	0.0938554	0.0729144	0	0.148645	0	0.0227357	0	0	0	0.087567	0	0	0	0	0.00526955	0	0	0.134561	0	0	0	0	0.0865464	0	0	0	0	0.146836	0	0	0.133577	0	0	0	0	0	0	0	0.145262	0	0.137515	0	0	0	0	0	0	0	0	0	0	0	0.238123
EX_nac(e)	0	0	0	0	0	0	0	0	0	0	0	0	0.999985	0.999333	0	0	0	0	0	0	0	0	0	0.998161	0	0	0.99955	0	0	0	0.00746701	0	0	0	0	0	0	0	0	0	0.0156098	0.000931497	0	0	0	0	0.61691	0.000340131	0	0	0	0.0167342	0	0	0.582664	0.99931	0	0	0	0	0.0469187	0.998744	0	0.00644133	0.00949373	0	0	0	0	0	0.00479646	0	0	0	0	0	0	0	0	0.165125	0	0	0	0.016666	0	0	0	0	0	0	0	0	0	0	0	0	0.00293306	0.00300244	0	0	0	0	0	0.00922279	0.00279477	0	0	0	0	0	0.0421577	0	0	0.796065	0.755721	0	0	0.00174018	0	0	0	0.997161	0	0.997142	0.00923163	0	0	0	0	0	0.00140531	0	0.309129	0	0	0	0	0.30009	0.107921	0	0	0	0	0	0	0	0	0	0	0	0	0	0	0	0	0	0	0	0	0.000175067	0	0.320985	0	0	0.0667807	0	0	0	0	0	0.00540507	0	0	0.996742	0	0	0	0	0	0.00340337	0	0	0	0	0.00619412	0	0	0	0	0	0	0	0.00469966	0	0.996601	0	0	0	0	0.25162	0	0	0	0	0	0	0	0	0	0.0102722	0	0	0	0	0	0	0	0	0	0	0	0	0	0	0	0	0	0.999945	0.00236999	0	0	0.00097546	0	0	0	0	0	0	0	0	0	0	0	0	0	0	0.0096468	0.00880602	0	0	0.298135	0	0	0	0	0.00353428	0	0	0	0	0	0	0.000251533	0	0	0.861187	0	0	0	0	0.00489988	0	0.0302693	0	0	0	0	0	0	0.0127078	0	0	0	0	0	0	0.00889795	0	0	0.945277	0.36063	0	0	0	0	0.00249425	0	0	0.998209	0	0.00627952	0.00750389	0	0.0659076	0.00928706	0	0	0	0	0.9989	0	0.0380719	0	0	0.924392	0	0	0.0690851	0	0	0	0	0	0	0	0	0	0	0	0	0	0	0	0	0.999834	0	0	0	0.0091478	0.00096703	0	0.00243248	0	0	0	0	0	0.000243339	0	0	0	0	0.0225083	0	0	0	0	0	0	0	0	0.535387	0	0.996604	0	0	0	0.000235007	0.198804	0	0.0309695	0	0	0	0	0.00252331	0.00130325	0.0078973	0.999319	0	0	0.0568847	0.999216	0.0998933	0	0	0	0	0	0.0241467	0	0	0	0.00801212	0	0.389714	0	0	0	0	0	0	0	0	0	0	0	0	0	0	0	0.312731	0.0465334	0	0	0	0	0	0	0	0	0.00306556	0.000255318	0	0	0	0	0.000183562	0	0	0	0	0	0	0	0	0	0	0	0	0.000600602	0	0	0.126917	0.999507	0	0	0.11223	0	0	0	0	0.00607793	0.00254959	0.000650356	0	0	0	0.00966084	0	0	0	0	0	0	0	0	0	0.0199499	0	0	0.00918392	0	0.324578	0	0	0	0	0	0	0.00786857	0	0	0	0.0770871	0	0	0.00144476	0	0	0	0	0	0	0	0	0
EX_ala_L(e)	0.221994	0	0.553009	0.422822	0.553507	0	0	0	0	0	0	0.553512	0	0	0	0.553488	0.24432	0	0	0	0	0	0.220994	2.22733	0	0	0	0	0	0	0	0	0	0	0.256312	0	0	0	0	0	0	0	0	0	0	0	0	0	0	0	0	0	0	0	0	0	0	0	0.0793727	0	0.180336	2.99446	0	0	0.17313	0	0	0	0	0	0	1.2532	3.45335	0	0.647187	0	0	0	0	0.222798	0	0	0	0	0	0.0554212	0.150682	0	0	0	0	0	0	0	0	0	0	0	1.24669	0	0	0	0	0.0321471	0.00445906	0.24457	0	0	0	0	0	0.177083	0.0572626	0	0.758164	0	0	0	0.448086	0	0	0	0	0	0.000956781	0	0	0	0	0	0	0	0.472698	0.208329	0.553511	0.0571456	0	0	0	0	0	0	0	0	0	0	0.193182	0	0	0.638089	0	0	0	0	0	0	0	0	0	0.000361053	0	0	0	0	0.995913	0	0	0	0	0	0	0	0	0	0	0	0.420982	0.150249	0.128554	0	0.12249	0.172108	0	0	0	0.176479	0	0	0	0	0	0	0.0125457	0	0	0	0	0	0	0	0	0	0	0	0	0	0	0	0	0	0	0	0	0	0	0.553572	0	0	0.0338688	0	0	0	0	0	0	0	0	0	0	0	0	0	0	0.582589	0	0	0	0	0	0	2.07304	0	0	0	0.203626	0.553536	0	0	0	0	0.346131	0.191297	0	0	0.76006	0	0	0	0	0	0.341818	0	0	0	0	0.187836	0	0	0	0	0.0012029	0	0	0	0	0	0	0	0	0.738752	0.461606	0	0.25701	0	0.857969	0	0	0	0	0	0.746559	0	0	0	0	0.173735	0	0.194782	0	0	0	0	0	0	0.00285867	0	0	1.27375	0	0	0	0.0268645	0	0	0	0	0	0.221472	0	0	0	0	0	0.312334	0	0	0	0	0	0	0	0	0	0	0	0	0	0.00287266	0	0	0	0.0787469	0.42284	0	0	0	0	0.0688759	0.553513	0	0	0	0	0	0.00183349	0	0	0	0	0	0.934151	0	0	0	0	0	0	0.0463493	0	0.383274	0	0	0	0	0	0	0	0	0	0.235938	0	0	0	0.276041	0.253832	0.325387	0	0.553511	0.140014	0	0	0	0	0	0	0	0	0	0.0117098	0.126457	0	0	0	0.464738	0	0	0	0	0	0.0100218	0	0.584079	0	0	0	0.148941	0	1.07372	0	0	0	0	0	0	0	0.172974	0.560932	0	0	0	0	0	0.360693	0	0	0	0	0	0	0	0	0	0	0.455907	0	0	0	0.258565	0	0.0477913	0	0	0.00252677	0.0080926	0	0	0	0	0	0	0	0	0	0	0	0	0	0	0	0	0.726798	0.402212	0	0.397116	0.227275	0	0	0	0	0	0	0	0	0	0.860729	0	0	0.0766076	0	0	0.52343	0.29115	0	0	0	0	0
EX_ade(e)	1.03658	0	0	0	0	0	0	0	0	0	0	0	0	0	0.969435	0	1.08762	0	0	0	0	1.57301	0	1.9676	0	0	0.996609	0.281889	0	0	0.848607	0	0	0	0.981276	0	0	0	0	0.991524	0	0	0	0.557668	0	0	0	0	0	0.554413	2.06533	0	0	0	0.581863	0	0	0.000347013	0	0	0.994581	0	0	0	0	0	0	0	0	0	0	0	0	0	0	0	0	0	0	0	0	0	0.995879	0	0	0	0	0	0	0	0.0097052	0	0.0154991	0.247186	0	0	0	0	0	0.640508	0	0	0	0	0	0	0	0	0	0	0	1.19641	0	0	0	0.41885	0	0	0	0	0	0	0	0	0	0	0	0	0.72955	0	0	0	0	0	0	0	0	0	0	0	0	0	0	0	1.22654	0	0	0	0	0	0.726991	0	0.665978	0	0	0	0.939978	0	0	0	0	0	0	0	1.00004	0	0	0	0	0	0.000206968	0	0	0	0	0	1.00869	0	0	0	0	0	0	0	0	0	0	0	1.12532	0	0	1.1737	0	0	0	0	0.601695	0	0.128521	0.970621	0	0	0	0	0.280657	0	0	0	0	0	0	0	0.610756	0	0	0	0	0	0	0	0	0	0	0	0	0	0	1.01015	0	0.00890977	0	0	0	0	0	0	0	0	0	0	0.948795	0	0	0	0	0	0	0	0	0	0	0	0	0.0131918	1.81334	0	0	0	0	0	0	0	0	0	0	0	0.0403024	0	0	0.665605	0	0	0	0	0	0	0	0	0	0	0	0	0	0	0	0	0	0.00663731	0	0	0	1.99066	0	0	0.000379204	0	0	0	0	0	0	0	1.54573	0	0	0	0	0	0.00317758	0	0	1.01028	0	0	0	0	0	0	0	0	0	0	0	0	0	0	0	0	0	0	0.797566	0	1.20443	0	0.999678	0	0	0	0	0	0.0293249	0	0	0	1.97086	0	0	0	0	0.81269	0	0	0	0	0	0	0.00441003	0	0	0	0	0	0	0	0	0	0	0	0	0	0	0.00655009	0	0	0	0	0	0	0.988843	0	0	0.993313	0	0	1.00861	0	0	0	0	0.261813	0	0	0	0	0.000329709	0	0.947276	0	0	0	0	0	0	0	1.93937	0	0	0	0	0.755391	0	0	0.994407	0.0159022	0	0	0	0	0	0	0.728018	0	0	0.990441	0	2.95608	0.99204	0	0	0.56313	0	0	0	0	0.00289199	0	0	0	0	0	0	0	0	0	0	0	0	0	0.146849	0	0	0	0	0	0	0	0	0	0	0	0.243297	0.952654	0	0.00512416	0.989832	0	0	0	0	0	0	0.0030686	0	0	0	0	0	0	0	0	0	0.352134	0	0	1.34621	0	0.876563	0	0	0.991613	0	0.771062	0	0	0	0	1.97684
EX_etoh(e)	0	0	0	0	0	0	0.53168	0	0	0	0	0	0	0	5.27871	0	0	0	0	0	0.790585	0	0	0.230065	0	0	0	0.00405431	0	0	0	0	0	0	0	0	0	0.00587381	0	0	0	0	0	0	0	0	0	0.0918721	0	0	0	0	0	0.327104	0	0.192511	0	0	0	0	0.93507	0.7507	0	0	0	0	0	0	0	0	0	0	0	0	0	0	0	0	0	0	0	0	0	0	0	0	0	0	0	0	0	0	0	0.237716	0	0.188741	0	0	0	0	0	0	0	0	0	0	0	0.0763751	0	0	0.00055659	1.48888	0	0.00271785	0	0.391265	0	0	0.00527513	0	0	0.383181	0	0.0564876	0	0	0	0	0	0	0.286263	0	0.000689056	0	0	0	0	0	0	0	0.147917	0	0	0	0	0	0	0	0	0	0	0	0.0103089	0	0	0	0	0	0	0.147431	0	0	0	0	1.20811	0	0.311809	0	0	0	0	0	0	1.17878	0	0	0.837911	0	0	0	0	0	0	0	0	0	0	0	1.01548	0	0	0	0	0	0	0	0	0	0	2.04207	0	0	0	0	0	0	0	0	0	0	0	0	0.721577	0	0	0	0	0	0	0.00195354	0	0	0.299562	0	0	0	0	0	0	0	0	0	0	0	0	0	0.458391	0.201894	0.204148	0	0	0	0	0	0	0	0	0	0	0	0	0	0	0	0	0	0	0	0	0	0	0.0964234	0	0	0	0	0	0	0.0978377	0	0	0	0	0	0.00545271	0	0	0	0	0	0	0	0.00590188	0	0	0	0	0	0	0	0	0	0	0.144518	0	0	0	0	0.0641225	0	0	0.0209205	0	0	0	0	0.00586883	0	0	0.0427201	0	0	0	0	0	0	0	0	0	0	0	0	0	0	0	0	0	0	0.162954	0	0	0	1.13508	0	0	0	0	0	0	0.29509	0	0	0	0	0	0	0	0	0	0	0	0	0.0203036	0.702909	0	0	0	0.0634164	0.155023	0	0.186659	0	0	0.130537	0	0	0	0.0474761	0	0	0	0	0	0	0	0	0.210795	0.256382	1.75689	0.00639679	0.00587612	1.1035	0	0	0	0	2.92702	0	0	0.272074	0	0	0	0.00455026	0	0.298702	3.23151	0	0	0	0	0	0	0	0	0	0	0	0	0	0	0	1.1161	0	0	0	0	0	0	0	0	0	0	0	0	0	1.64102	0	0	0	0	0.00709451	0	0	0	0	0	0	0.268998	0	0	0	0	0	0	0	0.636016	0	0	0	0.197567	0	0.00159747	0	0	0	0	0	0	0	0.199946	0.689509	0.212201	0	0	0	0	0	0	0	0	0	0	0.0748793	0	0	0	0	0	0	0	0	0	0.00903484	0.358233	0	0	0	0	0	0	0	0	0	0.242157	0	0
EX_gly(e)	0	0	0	0	0	0	0	0	0.0304334	0	0	0	0	0	0	0	0	0	0	0	0	0	0	0	0	0	0	0	0	0.842681	0	0.981573	0	0	0	0.384787	1.21909	0	0.11091	1.19771	0	0	0	0	0.22442	0	0.0653576	0.222839	0	0	0.160267	0	0	0.223866	0	0.156781	0	0.511358	0.121594	0	0	0.9997	0	0	0	0	0	0	0	0.151822	0	0	0	0	0	0	0	0	0	0	0	0	0.157592	0	0.174673	0	0	0.214469	0	0	0	0	0	0	0.973092	0	0	0	0	0	0.106899	0	0	0	0	0	0	0.0389289	0	0.17054	0	0	0	0	0	0	0	0	0	0.195295	0.189766	0	0	0	0	0	0	0	0	0	0	0	0	0	0	0	0	0	0.119209	0	0	0.216211	0.195646	0	0	0	0	0.203089	0	0.223617	0	0	0	0.222408	0	0	0	0	0	0	0	0	0	0	0	1.198	1.19998	0	0	0	0	0	0	0	0	0	0	0	0	0	0	0.0417618	0	0	0	0	0.16807	0	0	0	0	0.0715845	0	0	0	0	0	0	0	0	0	0	0	0	0	0	0.00640082	0	0	0.0121991	0	0	0	0	0	0	0.0891923	0	0	0	0	0	0.211212	0	0	0	0	0.0654645	0	0	0	0	0	0	0	0	0.199022	0.175909	0.195595	0	0	0	0	0	0	0	0	0	0	0	0	0	0	0.0119934	0	0	6.24043	0	0	0	0	0	0	0	0	0	0	0	0	0.025695	0	0	0	0	0	0	0	0	0	0	0	0	0	0	0	0	0.0104726	0	0	0	0	0	0.208001	0	0.19812	0	0	0	0	0	0	0	0	0	0	0	0	0.0876507	0	0.2684	0	0	0	0	0.0157658	0.148251	0	0	0	0	0.189465	0	0.999789	0	0	0	0	0.840902	1.19937	0	0	0.911366	0	0	0	1.16359	0	0	0	0	0	0.0676877	0	0	0	0	0	0	0	0	0	0	0.0381666	0.209938	0	0	0.00549572	0	0	0	0	0	0	0	0	0	0	0	0	0	0	0.218427	0	0	0	0	0.209905	0	0	0	0	0	0	0	0	0	1.60028	0	0	0	0	0.919955	0	0	0	0	0	0	0	0	0	0.200664	0	0	0	0.171381	0	0	0	0	0	0	0	0.20262	0	0	0	1.01554	0	0.167099	0	0	0	1.19277	0	0	0	0	0.199839	0	0	0	0	0	0	0	0	0	0	0	0	0	0	0	0	0	0	0	0	0	0.161885	0	0	0	0	0	0	0	0	0.0204328	0	0	0.202992	0	1.19847	1.08022	0	0	0	0	0	0	0	0	0	0	0	0	0	0	0	0	0	0	0	0	0	0	0	0	0	0	0	0	0	0	0

### Sheet: Zn-
	Bifidobacterium_longum_longum_BBMN68	Bacteroides_faecis_MAJ27	Streptococcus_uberis_0140J	Lactobacillus_plantarum_JDM1	Porphyromonas_gingivalis_W83	Anaerotruncus_colihominis_DSM_17241	Lactobacillus_brevis_ATCC_367	Clostridium_botulinum_A_str_ATCC_19397	Lactobacillus_paracasei_subsp_paracasei_ATCC_25302	Bifidobacterium_breve_HPH0326	Campylobacter_concisus_13826	Kingella_oralis_ATCC_51147	Dialister_invisus_DSM_15470	Prevotella_bivia_DSM_20514	Clostridium_difficile_CD196	Ureaplasma_urealyticum_serovar_8_str_ATCC_27618	Leuconostoc_argentinum_KCTC_3773	Eubacterium_saphenum_ATCC_49989	Dorea_longicatena_DSM_13814	Anaerofustis_stercorihominis_DSM_17244	Bacteroides_salyersiae_WAL_10018	Lactobacillus_reuteri_SD2112_ATCC_55730	Campylobacter_fetus_subsp_fetus_82_40	Bacteroides_ovatus_SD_CC_2a	Enterobacter_asburiae_LF7a	Streptococcus_intermedius_JTH08	Streptococcus_mutans_ATCC_25175	Propionibacterium_propionicum_F0230a	Methyloversatilis_universalis_FAM5	Anaerococcus_hydrogenalis_DSM_7454	Actinomyces_turicensis_ACS_279_V_Col4	Eikenella_corrodens_ATCC_23834	Fusobacterium_necrophorum_D12	Bacteroides_oleiciplenus_YIT_12058	Micromonospora_aurantiaca_ATCC_27029	Atopobium_rimae_ATCC_49626	Listeria_monocytogenes_4b_F2365	Haemophilus_haemolyticus_M19501	Klebsiella_pneumoniae_pneumoniae_MGH78578	Enterococcus_faecalis_OG1RF_ATCC_47077	Bacteroides_sp_20_3	Bacteroides_xylanisolvens_SD_CC_1b	Enterococcus_caccae_ATCC_BAA_1240	Streptococcus_sp_2_1_36FAA	Atopobium_parvulum_DSM_20469	Lachnospiraceae_bacterium_sp_8_1_57FAA	Listeria_monocytogenes_J0161_FSL_R2_499	Clostridium_spiroforme_DSM_1552	Bacteroides_sp_2_2_4	Prevotella_timonensis_CRIS_5C_B1	Bifidobacterium_longum_NCC2705	Bacillus_halodurans_C_125	Butyricimonas_synergistica_DSM_23225	Lactobacillus_fermentum_ATCC_14931	Veillonella_sp_3_1_44	Ruminococcus_lactaris_ATCC_29176	Bacteroides_sp_D2	Lactobacillus_casei_casei_BL23	Bacteroides_ovatus_ATCC_8483	Propionibacterium_avidum_44067	Rhodococcus_equi_ATCC_33707	Dorea_formicigenerans_ATCC_27755	Acidaminococcus_intestini_RyC_MR95	Bifidobacterium_breve_UCC2003_NCIMB8807	Escherichia_coli_SE11	Coprobacillus_sp_29_1	Clostridium_beijerinckii_NCIMB_8052	Fusobacterium_varium_ATCC_27725	Bifidobacterium_longum_E18	Bifidobacterium_animalis_lactis_AD011	Weissella_cibaria_KACC_11862	Oxalobacter_formigenes_OXCC13	Atopobium_minutum_10063974	Haemophilus_parainfluenzae_T3T1	Acinetobacter_junii_SH205	Rothia_dentocariosa_ATCC_17931	Burkholderiales_bacterium_1_1_47	Gemella_morbillorum_M424	Lactobacillus_rhamnosus_GG_ATCC_53103	Holdemania_filiformis_VPI_J1_31B_1_DSM_12042	Helicobacter_pullorum_MIT_98_5489	Capnocytophaga_ochracea_DSM_7271	Escherichia_coli_str_K_12_substr_MG1655	Alistipes_finegoldii_DSM_17242	Ochrobactrum_anthropi_ATCC_49188	Enterococcus_faecalis_V583	Leuconostoc_gelidum_JB7	Staphylococcus_caprae_C87	Clostridiales_sp_1_7_47FAA	Porphyromonas_endodontalis_ATCC_35406	Paenibacillus_daejeonensis_DSM_15491	Corynebacterium_kroppenstedtii_DSM_44385	Bifidobacterium_adolescentis_ATCC_15703	Enterococcus_faecium_TX1330	Dialister_succinatiphilus_YIT_11850	Prevotella_ruminicola_23	Eubacterium_dolichum_DSM_3991	Alistipes_onderdonkii_DSM_19147	Bacteroides_sp_4_3_47FAA	Propionibacterium_acnes_KPA171202	Gemella_sanguinis_M325	Bacteroides_intestinalis_341_DSM_17393	Filifactor_alocis_ATCC_35896	Porphyromonas_somerae_DSM_23386	Streptococcus_dysgalactiae_subsp_dysgalactiae_ATCC_27957	Brachyspira_pilosicoli_B2904	Pseudoflavonifractor_capillosus_strain_ATCC_29799	Campylobacter_lari_RM2100	Cryptobacterium_curtum_DSM_15641	Slackia_exigua_ATCC_700122	Fusobacterium_mortiferum_ATCC_9817	Eubacterium_eligens_ATCC_27750	Pseudomonas_aeruginosa_NCGM2_S1	Kocuria_rhizophila_DC2201	Lactobacillus_delbrueckii_subsp_bulgaricus_ATCC_11842	Bifidobacterium_pseudocatenulatum_DSM_20438	Prevotella_buccae_ATCC_33574	Clostridium_sticklandii_DSM_519	Lactobacillus_reuteri_F275_JCM_1112	Bifidobacterium_longum_DJO10A	Actinomyces_graevenitzii_C83	Alcaligenes_faecalis_subsp_faecalis_NBRC_13111	Clostridium_sp_7_2_43FAA	Aerococcus_viridans_ATCC_11563	Escherichia_coli_UTI89_UPEC	Kytococcus_sedentarius_DSM_20547	Yersinia_kristensenii_ATCC_33638	Bacteroides_sp_4_1_36	Veillonella_ratti_ACS_216_V_Col6b	Anaerostipes_sp_3_2_56FAA	Listeria_monocytogenes_4a_L99	Helicobacter_pylori_26695	Prevotella_denticola_F0289	Bifidobacterium_longum_infantis_157F_NC	Bacteroides_sp_3_1_33FAA	Clostridium_scindens_ATCC_35704	Pediococcus_pentosaceus_ATCC_25745	Streptococcus_parauberis_KCTC_11537	Bacteroides_sp_1_1_14	Akkermansia_muciniphila_ATCC_BAA_835	Lactobacillus_brevis_subsp_gravesensis_ATCC_27305	Desulfovibrio_sp_3_1_syn3	Ruminococcaceae_bacterium_D16	Ruminococcus_sp_5_1_39BFAA	Fusobacterium_gonidiaformans_ATCC_25563	Ruminococcus_torques_ATCC_27756	Streptococcus_constellatus_subsp_constellatus_SK53	Paraprevotella_clara_YIT_11840	Bacteroides_sp_9_1_42FAA	Citrobacter_sp_30_2	Capnocytophaga_sputigena_ATCC_33612	Streptococcus_sp_I_P16	Fusobacterium_sp_4_8	Bacteroides_fluxus_YIT_12057	Bifidobacterium_animalis_lactis_DSM_10140	Eggerthella_sp_1_3_56FAA	Paraprevotella_xylaniphila_YIT_11841	Bacteroides_sp_D1	Clostridium_sp_L2_50	Eubacterium_limosum_KIST612	Clostridium_symbiosum_WAL_14673	Edwardsiella_tarda_FL6_60	Clostridium_sp_SY8519	Anaerobaculum_hydrogeniformans_OS1_ATCC_BAA_1850	Yersinia_rohdei_ATCC_43380	Coprococcus_comes_ATCC_27758	Staphylococcus_epidermidis_ATCC_12228	Alistipes_shahii_WAL_8301	Listeria_monocytogenes_serotype_7_SLCC_2482	Lactobacillus_oris_F0423	Butyrivibrio_fibrisolvens_16_4	Enterococcus_phoeniculicola_ATCC_BAA_412	Veillonella_sp_6_1_27	Yersinia_pseudotuberculosis_YPIII	Bacillus_endophyticus_2102	Methylobacterium_mesophilicum_SR1_6_6	Campylobacter_jejuni_jejuni_M1	Bulleidia_extructa_W1219	Staphylococcus_hominis_subsp_hominis_C80	Enterobacter_cloacae_EcWSU1	Pyramidobacter_piscolens_W5455	Lactobacillus_hilgardii_ATCC_8290	Escherichia_sp_4_1_40B	Lactobacillus_rhamnosus_LMS2_1	Brevibacterium_casei_S18	Campylobacter_jejuni_jejuni_81_176	Bacillus_cereus_AH187_F4810_72	Clostridium_hylemonae_DSM_15053	Parvimonas_micra_ATCC_33270	Providencia_rustigianii_DSM_4541	Clostridium_citroniae_WAL_17108	Gordonia_terrae_NBRC_100016	Collinsella_stercoris_DSM_13279	Methylobacterium_populi_BJ001	Listeria_monocytogenes_Finland_1988	Staphylococcus_arlettae_CVD059	Lactobacillus_johnsonii_NCC_533	Curtobacterium_flaccumfaciens_UCD_AKU	Acinetobacter_calcoaceticus_PHEA_2	Adlercreutzia_equolifaciens_DSM_19450	Bifidobacterium_bifidum_PRL2010	Helicobacter_canadensis_MIT_98_5491	Escherichia_sp_3_2_53FAA	Streptococcus_thermophilus_LMG_18311	Enterococcus_faecalis_TX1322	Citrobacter_koseri_ATCC_BAA_895	Lactobacillus_buchneri_ATCC_11577	Acinetobacter_pittii_ANC_4052	Lactobacillus_acidophilus_NCFM	Corynebacterium_ammoniagenes_DSM_20306	Bacillus_atrophaeus_ATCC_49822_1	Lactobacillus_salivarius_salivarius_UCC118	Lactococcus_garvieae_ATCC_49156	Bifidobacterium_animalis_lactis_V9	Ralstonia_sp_5_7_47FAA	Paenibacillus_alvei_DSM_29	Bacteroides_sp_3_1_23	Lactobacillus_helveticus_DPC_4571	Roseburia_intestinalis_L1_82	Micrococcus_luteus_NCTC_2665	Streptococcus_anginosus_1_2_62CV	Pseudomonas_alcaliphila_34	Methanosphaera_stadtmanae_DSM_3091	Anaerostipes_caccae_DSM_14662	Peptoniphilus_lacrimalis_DSM_7455	Eggerthella_sp_YY7918	Escherichia_fergusonii_ATCC_35469	Eubacterium_ventriosum_ATCC_27560	Lactobacillus_sakei_subsp_sakei_23K	Helicobacter_cinaedi_CCUG_18818	Acinetobacter_haemolyticus_NIPH_261	Staphylococcus_lugdunensis_HKU09_01	Enterococcus_asini_ATCC_700915	Bacteroides_finegoldii_DSM_17565	Coprobacillus_sp_D7	Pediococcus_acidilactici_DSM_20284	Cronobacter_sakazakii_ATCC_BAA_894	Marvinbryantia_formatexigens_I_52_DSM_14469	Collinsella_aerofaciens_ATCC_25986	Enterococcus_dispar_ATCC_51266	Fusobacterium_nucleatum_subsp_animalis_3_1_33	Listeria_monocytogenes_SLCC_2540	Butyricicoccus_pullicaecorum_1_2	Campylobacter_curvus_525_92	Actinomyces_urogenitalis_DSM_15434	Mycobacterium_fortuitum_subsp_fortuitum_DSM_46621	Subdoligranulum_variabile_DSM_15176	Clostridium_innocuum_2959	Propionibacterium_acidipropionici_ATCC_4875	Eubacterium_biforme_DSM_3989	Bifidobacterium_animalis_lactis_Bl_04_ATCC_SD5219	Finegoldia_magna_ATCC_29328	Kocuria_palustris_PEL	Enterobacter_cancerogenus_ATCC_35316	Desulfovibrio_piger_ATCC_29098	Clostridium_botulinum_A_str_Hall	Clostridium_perfringens_ATCC_13124	Clostridium_saccharoperbutylacetonicum_N1_4_HMT	Streptococcus_agalactiae_A909	Parabacteroides_merdae_ATCC_43184	Staphylococcus_capitis_QN1	Streptococcus_australis_ATCC_700641	Campylobacter_jejuni_jejuni_NCTC_11168	Fusobacterium_ulcerans_ATCC_49185	Staphylococcus_xylosus_DMB3_Bh1	Ruminococcus_flavefaciens_FD_1	Lactobacillus_fermentum_IFO_3956	Arcanobacterium_haemolyticum_DSM_20595	Bacteroides_sp_2_1_7	Neisseria_cinerea_ATCC_14685	Bacteroides_eggerthii_DSM_20697	Prevotella_intermedia_17	Enterococcus_casseliflavus_ATCC_12755	Leptotrichia_buccalis_C_1013_b	Arcobacter_butzleri_RM4018	Bacillus_fordii_DSM_16014	Neisseria_subflava_NJ9703	Campylobacter_rectus_RM3267	Porphyromonas_asaccharolytica_DSM_20707	Gordonia_rubripertincta_NBRC_101908	Brevibacillus_borstelensis_AK1	Afipia_birgiae_34632	Clostridium_sporogenes_ATCC_15579	Coprococcus_eutactus_ATCC_27759	Tropheryma_whipplei_str_Twist	Scardovia_inopinata_F0304	Eggerthia_catenaformis_OT_569	Bacteroides_nordii_CL02T12C05	Moraxella_catarrhalis_RH4	Melainabacterium_MEL_A1	Bacillus_pseudofirmus_OF4	Bacillus_cereus_G9842	Bacteroides_vulgatus_ATCC_8482	Butyrivibrio_crossotus_DSM_2876	Bacteroides_thetaiotaomicron_VPI_5482	Fusobacterium_nucleatum_subsp_vincentii_4_1_13	Helicobacter_bilis_ATCC_43879	Clostridium_clostridioforme_CM201	Acidaminococcus_fermentans_DSM_20731	Helicobacter_winghamensis_ATCC_BAA_430	Corynebacterium_ulcerans_809	Brachybacterium_paraconglomeratum_LC44	Streptococcus_sanguinis_SK36	Bifidobacterium_animalis_lactis_BB_12	Lactobacillus_casei_ATCC_334	Providencia_rettgeri_DSM_1131	Collinsella_intestinalis_DSM_13280	Paenibacillus_barengoltzii_G22	Pseudoramibacter_alactolyticus_ATCC_23263	Odoribacter_laneus_YIT_12061	Enterococcus_avium_ATCC_14025	Bacteroides_sp_D20	Odoribacter_splanchnicus_1651_6_DSM_20712	Delftia_acidovorans_SPH_1	Bacteroides_coprophilus_DSM_18228	Aeromonas_hydrophila_subsp_hydrophila_ATCC_7966	Actinomyces_cardiffensis_F0333	Prevotella_copri_CB7_DSM_18205	Parabacteroides_goldsteinii_dnLKV18	Fusobacterium_nucleatum_subsp_vincentii_3_1_27	Bifidobacterium_longum_longum_JDM301	Bifidobacterium_thermophilum_RBL67	Brevibacterium_massiliense_5401308	Clostridium_sp_M62_1	Fusobacterium_nucleatum_subsp_vincentii_3_1_36A2	Enterococcus_hirae_ATCC_9790	Erysipelotrichaceae_bacterium_sp_3_1_53	Vibrio_parahaemolyticus_RIMD_2210633	Escherichia_coli_O157_H7_str_Sakai	Fusobacterium_periodonticum_2_1_31	Bilophila_wadsworthia_3_1_6	Bifidobacterium_bifidum_BGN4	Bacillus_sonorensis_L12	Yersinia_frederiksenii_ATCC_33641	Bacteroides_sp_3_2_5	Staphylococcus_equorum_subsp_equorum_Mu2	Lactobacillus_coleohominis_101_4_CHN	Prevotella_oralis_ATCC_33269	Prevotella_melaninogenica_ATCC_25845	Streptococcus_cristatus_ATCC_51100	Porphyromonas_uenonis_60_3	Bacteroides_sp_2_1_33B	Bacillus_clausii_KSM_K16	Bacteroides_uniformis_ATCC_8492	Bacillus_mycoides_DSM_2048	Veillonella_atypica_ACS_049_V_Sch6	Staphylococcus_pettenkoferi_VCU012	Methylobacterium_radiotolerans_JCM_2831	Escherichia_albertii_TW07627	Solobacterium_moorei_F0204	Bacteroides_clarus_YIT_12056	Yersinia_enterocolitica_subsp_enterocolitica_8081	Bifidobacterium_bifidum_S17	Erysipelotrichaceae_bacterium_5_2_54FAA	Lactobacillus_paracasei_subsp_paracasei_8700_2	Bacteroides_ovatus_SD_CMC_3f	Clostridium_sporosphaeroides_DSM_1294	Streptococcus_sp_I_G2	Fusobacterium_nucleatum_subsp_animalis_7_1	Faecalibacterium_prausnitzii_M21_2	Aeromonas_veronii_B565	Clostridium_hathewayi_12489931	Clostridium_leptum_DSM_753	Ruminococcus_gnavus_ATCC_29149	Fusobacterium_nucleatum_subsp_animalis_D11	Vibrio_mimicus_MB_451	Aeromonas_caviae_Ae398	Bacteroides_fragilis_NCTC_9343	Corynebacterium_tuberculostearicum_SK141	Staphylococcus_saprophyticus_subsp_saprophyticus_ATCC_15305	Brevibacillus_brevis_NBRC_100599	Laribacter_hongkongensis_HLHK9	Mobiluncus_curtisii_ATCC_43063	Streptococcus_oralis_Uo5	Bifidobacterium_longum_longum_JCM_1217	Fusobacterium_russii_ATCC_25533	Lactobacillus_johnsonii_DPC_6026	Staphylococcus_simulans_ACS_120_V_Sch1	Veillonella_dispar_ATCC_17748	Bacteroides_stercoris_ATCC_43183	Sutterella_wadsworthensis_3_1_45B	Listeria_grayi_DSM_20601	Listeria_monocytogenes_FSL_R2_561	Bartonella_quintana_Toulouse	Bradyrhizobium_elkanii_USDA_76	Corynebacterium_glucuronolyticum_ATCC_51867	Parabacteroides_distasonis_ATCC_8503	Listeria_monocytogenes_SLCC_2378	Streptococcus_gallolyticus_subsp_gallolyticus_ATCC_43143	Streptococcus_gordonii_str_Challis_substr_CH1	Fusobacterium_periodonticum_1_1_41FAA	Clostridium_bolteae_ATCC_BAA_613	Bifidobacterium_catenulatum_DSM_16992	Bacteroides_sp_3_1_40A	Actinomyces_odontolyticus_ATCC_17982	Abiotrophia_defectiva_ATCC_49176	Clostridium_botulinum_Bf	Capnocytophaga_granulosa_ATCC_51502	Bacteroides_fragilis_YCH46	Mycobacterium_avium_subsp_avium_ATCC_25291	Bacteroides_caccae_ATCC_43185	Lactobacillus_amylovorus_GRL_1112	Morganella_morganii_subsp_morganii_KT	Streptococcus_mitis_NCTC_12261	Bifidobacterium_gallicum_DSM_20093	Corynebacterium_aurimucosum_ATCC_700975	Megasphaera_elsdenii_DSM_20460	Rothia_mucilaginosa_DY_18	Lactobacillus_mucosae_LM1	Staphylococcus_warneri_SG1	Oxalobacter_formigenes_HOxBLS	Veillonella_parvula_Te3_DSM_2008	Bacteroides_sp_3_1_19	Campylobacter_upsaliensis_JV21	Neisseria_elongata_subsp_glycolytica_ATCC_29315	Bacteroides_sp_1_1_30	Bifidobacterium_longum_longum_ATCC_55813	Neisseria_flavescens_SK114	Bacteroides_sp_2_1_22	Varibaculum_cambriense_DSM_15806	Acinetobacter_lwoffii_WJ10621	Gordonibacter_pamelaeae_7_10_1_bT_DSM_19378	Actinomyces_viscosus_C505	Clostridium_symbiosum_WAL_14163	Eubacterium_siraeum_DSM_15702	Eubacterium_rectale_ATCC_33656	Corynebacterium_durum_F0235	Bacteroides_fragilis_638R	Mitsuokella_multacida_DSM_20544	Acinetobacter_johnsonii_SH046	Anaerococcus_prevotii_DSM_20548	Streptococcus_salivarius_JIM8777	Bifidobacterium_animalis_lactis_Bi_07	Sulfolobus_solfataricus_P2	Listeria_monocytogenes_SLCC_7179	Citrobacter_youngae_ATCC_29220	Bacteroides_dorei_DSM_17855	Acidaminococcus_sp_D21	Clostridium_botulinum_E1_str_BoNT_E_Beluga	Alistipes_indistinctus_YIT_12060	Bifidobacterium_dentium_ATCC_27678	Ureaplasma_parvum_serovar_1_str_ATCC_27813	Bacteroides_ureolyticus_DSM_20703	Bacillus_vallismortis_DV1_F_3	Tannerella_forsythia_ATCC_43037	Bacteroides_sp_1_1_6	Lysinibacillus_fusiformis_ZB2	Brevibacillus_agri_BAB_2500	Corynebacterium_amycolatum_SK46	Streptococcus_vestibularis_F0396	Ruminococcus_bicirculans_80_3	Corynebacterium_propinquum_DSM_44285	Stenotrophomonas_maltophilia_D457	Clostridium_botulinum_F_str_230613	Lactococcus_raffinolactis_4877	Bifidobacterium_animalis_lactis_CNCM_I_2494	Enterobacter_aerogenes_KCTC_2190	Prevotella_disiens_FB035_09AN	Clostridium_clariflavum_DSM_19732	Edwardsiella_tarda_ATCC_23685	Actinobacillus_pleuropneumoniae_L20	Brevundimonas_diminuta_470_4	Bacillus_mojavensis_RO_H_1	Gemella_haemolysans_ATCC_10379	Bacteroides_plebeius_M12_DSM_17135	Lactobacillus_pentosus_KCA1	Lactobacillus_plantarum_subsp_plantarum_ATCC_14917	Campylobacter_hominis_ATCC_BAA_381	Lactobacillus_delbrueckii_subsp_bulgaricus_ATCC_BAA_365	Vibrio_furnissii_NCTC_11218	Catenibacterium_mitsuokai_DSM_15897	Bifidobacterium_bifidum_NCIMB_41171	Bifidobacterium_longum_infantis_ATCC_15697	Staphylococcus_haemolyticus_JCSC1435	Bacteroides_fragilis_3_1_12	Paenibacillus_lactis_154	Faecalibacterium_cf_prausnitzii_KLE1255	Lactobacillus_gasseri_ATCC_33323	Blautia_hydrogenotrophica_DSM_10507	Lysinibacillus_sphaericus_C3_41	Blautia_hansenii_VPI_C7_24_DSM_20583	Bifidobacterium_longum_longum_CCUG_52486	Neisseria_mucosa_ATCC_25996	Bacteroides_eggerthii_1_2_48FAA	Campylobacter_gracilis_RM3268	Olsenella_uli_DSM_7084	Ruminococcus_champanellensis_18P13	Collinsella_tanakaei_YIT_12063	Lactobacillus_plantarum_WCFS1	Bacillus_pumilus_ATCC_7061	Providencia_stuartii_ATCC_25827	Ruminococcus_albus_7	Grimontia_hollisae_CIP_101886	Bifidobacterium_angulatum_DSM_20098	Campylobacter_coli_JV20	Bacteroides_sp_D22	Bacteroides_coprocola_M16_DSM_17136
EX_ac(e)	0	0	0	0	0	9.36142	0	0	0	0	0	0	0	0	0	0	0	0	0	1.39336	0	0	0	0	0	0	0	0	0	0	0	0	0	0	0	0	0	0	0	0	0	0	0	0	0	0	0	0	0	0	0	0	0	0	0	0	0	0	0	0	0	0	0	0	0	0	35.1684	0	0	0	0	0	0	12.1355	0	0	0	0	0	0	1.57102	1.60917	0	0	0	0	0	0	0	0	0	0	0	0	0	0	0	0	0	0	0	0	0	0	0	0	0	0	0	0	0	0	22.629	0	0	0	0	0	0	0	0	0	8.59309	0	0	0	0	0	0	0	0	0	0	0	0	0	0	0	0	0	0	0	0	0	0	0	0	0	0	0	6.53073	0	0	0	0	0	0	0	0	0	0	0	0	0	0	0	0	0	0	0	0	0	0	0	0	0	0	0	0	0	0	0	0	0	1.88827	0	0	0	0	0	0	0	0	0	0	0	0	0	0	0	0	0	0	0	0	0.013919	0	0	0	0	0	0	0	0	0	0	0	0	0	0	0	0	0	0	0	0	0	0	0	0	0	0	0	0	0	0	0	0	0	0	0	0	0	0	0	0	0	0	0	0	0	0	0	0	0	0	0	7.35344	0	0	0	0	0	0	0	0	0	0	0	0	9.18444	0	0	0	0	0	0	0	0	0	0	0	0	0	0	0	0	0	0	0	0	0	0	0	0	0	0	0	0	0.13873	6.54647	0	0	0	0	0	0	0	0	0	0	0	0	0	0	0	0	0	0	0	0	0	0	0	0	0	0	0	0	0	0	0	0	0	0	0	0	0	0	0	0	0	0	0	0	0	0	0	0	0	0	0	0	0	0	0	0	0	0	0	0	0	0	0	0	0	0	0	0	0	0	0	0	0	0	0	0	0	0	0	0	0	0	0	0	0	0	0	0	0	0	0	0	0	0	0	0	0	0	0	0	0	0	0	0	0	0	0	0	0	0	0	0	0	0	0	0	0	0	0	0	0	0	0	0	0	0	0	0	0	0	0	0	0	0	0	0	0	0	0	0	0	0	0	0	0	0	0	0	0	0	0	0	0	0	0	0	0	0	0	0	0	0	0	0	0	0	0	0	0	0	0	0	0	0	2.76882	0	0	0	0	0	0	0	0	0	0	0	0	0	0	0	0	0	0	0	0	0
EX_for(e)	0	0	0	0	0	0	0	0	0	0	0	0	0	0	0	0	0	0	0	0	0	0	0	0	0	0	0	0	0	0	0	0	0	0	0	0	0	0	0	0	0	0	0	0	0	0	0	0	0	0	0	0	0	0	0	0	0	0	0	0	0	0	0	0	0	0	0.0294778	0	0	0	0	0	0	11.3372	0	0	0	0	0	0	0	0	0	0	0	0	0	0	0	0	0	0	0	0	0	0	0	0	0	0	0	0	0	0	0	0	0	0	0	0	0	0	0.0287518	0	0	0	0	0	0	0	0	0	10.5186	0	0	0	0	0	0	0	0	0	0	0	0	0	0	0	0	0	0	0	0	0	0	0	0	0	0	0	0	0	0	0	0	0	0	0	0	0	0	0	0	0	0	0	0	0	0	0	0	0	0	0	0	0	0	0	0	0	0	0	0	0	0.00555497	0	0	0	0	0	0	0	0	0	0	0	0	0	0	0	0	4.17617	0	0	0	5.15508	0	0	0	0	0	0	0	0	0	0	0	0	0	0	0	0	0	0	0	0	0	0	0	0	0	0	0	0	0	0	0	0	0	0	0	0	0	0	0	0	0	0	0	0	0	0	0	0	0	0	0	21.665	0	0	0	0	0	0	0	0	0	0	0	0	8.10093	0	0	0	0	0	0	0	0	0	0	0	0	0	0	0	0	0	0	0	0	0	0	0	0	0	0	0	0	0	5.44041	0	0	0	0	0	0	0	0	0	0	0	0	0	0	0	0	0	0	0	0	0	0	0	0	0	0	0	0	0	0	0	0	0	0	0	0	0	0	0	0	0	0	0	0	0	0	0	0	0	0	0	0	0	0	0	0	0	0	0	0	0	0	0	0	0	0	0	0	0	0	0	0	0	0	0	0	0	0	0	0	0	0	0	0	0	0	0	0	0	0	0	0	0	0	0	0	0	0	0	0	0	0	0	0	0	0	0	0	0	0	0	0	0	0	0	0	0	0	0	0	0	0	0	0	0	0	0	0	0	0	0	0	0	0	0	0	0	0	0	0	0	0	0	0	0	0	0	0	0	0	0	0	0	0	0	0	0	0	0	0	0	0	0	0	0	0	0	0	0	0	0	0	0	0	2.83678	0	0	0	0	0	0	0	0	0	0	0	0	0	0	0	0	0	0	0	0	0
EX_nac(e)	0	0	0	0	0	0.10792	0	0	0	0	0	0	0	0	0	0	0	0	0	0	0	0	0	0	0	0	0	0	0	0	0	0	0	0	0	0	0	0	0	0	0	0	0	0	0	0	0	0	0	0	0	0	0	0	0	0	0	0	0	0	0	0	0	0	0	0	0	0	0	0	0	0	0	0.998938	0	0	0	0	0	0	0	0.999856	0	0	0	0	0	0	0	0	0	0	0	0	0	0	0	0	0	0	0	0	0	0	0	0	0	0	0	0	0	0	0.998218	0	0	0	0	0	0	0	0	0	0.997736	0	0	0	0	0	0	0	0	0	0	0	0	0	0	0	0	0	0	0	0	0	0	0	0	0	0	0	0.99955	0	0	0	0	0	0	0	0	0	0	0	0	0	0	0	0	0	0	0	0	0	0	0	0	0	0	0	0	0	0	0	0	0	0	0	0	0	0	0	0	0	0	0	0	0	0	0	0	0	0	0	0	0	0	0.999237	0	0	0	0	0	0	0	0	0	0	0	0	0	0	0	0	0	0	0	0	0	0	0	0	0	0	0	0	0	0	0	0	0	0	0	0	0	0	0	0	0	0	0	0	0	0	0	0	0	0	0	0	0	0	0	0	0	0	0	0	0	0	0	0	0	0	0	0	0	0	0	0	0	0	0	0	0	0	0	0	0	0	0	0	0	0	0	0	0	0	0	0	0	0	0	0	0	0	0	0	0	0	0	0	0	0	0	0	0	0	0	0	0	0	0	0	0	0	0	0	0	0	0	0	0	0	0	0	0	0	0	0	0	0	0	0	0	0	0	0	0	0	0	0	0	0	0	0	0	0	0	0	0	0	0	0	0	0	0	0	0	0	0	0	0	0	0	0	0	0	0	0	0	0	0	0	0	0	0	0	0	0	0	0	0	0	0	0	0	0	0	0	0	0	0	0	0	0	0	0	0	0	0	0	0	0	0	0	0	0	0	0	0	0	0	0	0	0	0	0	0	0	0	0	0	0	0	0	0	0	0	0	0	0	0	0	0	0	0	0	0	0	0	0	0	0	0	0	0	0	0	0	0	0	0	0	0	0	0	0	0	0	0	0	0	0	0	0	0	0	0	0	0	0	0	0	0	0	0	0	0	0	0	0	0	0	0	0	0	0	0
EX_phe_L(e)	0	0	0	0	0	0.902965	0	0	0	0	0	0	0	0	0	0	0	0	0	0	0	0	0	0	0	0	0	0	0	0	0	0	0	0	0	0	0	0	0	0	0	0	0	0	0	0	0	0	0	0	0	0	0	0	0	0	0	0	0	0	0	0	0	0	0	0	0.707967	0	0	0	0	0	0	0.858213	0	0	0	0	0	0	0	0	0	0	0	0	0	0	0	0	0	0	0	0	0	0	0	0	0	0	0	0	0	0	0	0	0	0	0	0	0	0	0	0	0	0	0	0	0	0	0	0	0.845175	0	0	0	0	0	0	0	0	0	0	0	0	0	0	0	0	0	0	0	0	0	0	0	0	0	0	0	0	0	0	0	0	0	0	0	0	0	0	0	0	0	0	0	0	0	0	0	0	0	0	0	0	0	0	0	0	0	0	0	0	0	0	0	0	0	0	0	0	0	0	0	0	0	0	0	0	0	0	0	0	0	0	0	0	0	0	0	0	0	0	0	0	0	0	0	0	0	0	0	0	0	0	0	0	0	0	0	0	0	0	0	0	0	0	0	0	0	0	0	0	0	0	0	0	0	0	0	0	0	0	0	0	0	0	0.789288	0	0	0	0	0	0	0	0	0	0	0	0	0	0	0	0	0	0	0	0	0	0	0	0	0	0	0	0	0	0	0	0	0	0	0	0	0	0	0	0	0	0	0.944101	0	0	0	0	0	0	0	0	0	0	0	0	0	0	0	0	0	0	0	0	0	0	0	0	0	0	0	0	0	0	0	0	0	0	0	0	0	0	0	0	0	0	0	0	0	0	0	0	0	0	0	0	0	0	0	0	0	0	0	0	0	0	0	0	0	0	0	0	0	0	0	0	0	0	0	0	0	0	0	0	0	0	0	0	0	0	0	0	0	0	0	0	0	0	0	0	0	0	0	0	0	0	0	0	0	0	0	0	0	0	0	0	0	0	0	0	0	0	0	0	0	0	0	0	0	0	0	0	0	0	0	0	0	0	0	0	0	0	0	0	0	0	0	0	0	0	0	0	0	0	0	0	0	0	0	0	0	0	0	0	0	0	0	0	0	0	0	0	0	0	0	0	0	0	0	0	0	0	0	0	0	0	0	0	0	0	0	0	0	0	0	0	0	0	0	0
EX_glyc(e)	0	0	0	0	0	0	0	0	0	0	0	0	0	0	0	0	0	0	0	0	0	0	0	0	0	0	0	0	0	0	0	0	0	0	0	0	0	0	0	0	0	0	0	0	0	0	0	0	0	0	0	0	0	0	0	0	0	0	0	0	0	0	0	0	0	0	0	0	0	0	0	0	0	0	0	0	0	0	0	0	0	0.00148889	0	0	0	0	0	0	0	0	0	0	0	0	0	0	0	0	0	0	0	0	0	0	0	0	0	0	0	0	0	0	0	0	0	0	0	0	0	0	0	0	0	0	0	0	0	0	0	0	0	0	0	0	0	0	0	0	0	0	0	0	0	0	0	0	0	0	0	0	0.00464507	0	0	0	0	0	0	0	0	0	0	0	0	0	0	0	0	0	0	0	0	0	0	0	0	0	0	0	0	0	0	0	0	0	0.00317437	0	0	0	0	0	0	0	0	0	0	0	0	0	0	0	0	0.00108551	0	0	0	0.00786628	0	0	0	0	0	0	0	0	0	0	0	0	0	0	0	0	0	0	0	0	0	0	0	0	0	0	0	0	0	0	0	0	0	0	0	0	0	0	0	0	0	0	0	0	0	0	0	0	0	0	0	0	0	0	0	0	0	0	0	0	0	0	0	0	0	0	0	0	0	0	0	0	0	0	0	0	0	0	0	0	0	0	0	0	0	0	0	0	0	0	0	0	0	0	0	0	0	0	0	0	0	0	0	0	0	0	0	0	0	0	0	0	0	0	0	0	0	0	0	0	0	0	0	0	0	0	0	0	0	0	0	0	0	0	0	0	0	0	0	0	0	0	0	0	0	0	0	0	0	0	0	0	0	0	0	0	0	0	0	0	0	0	0	0	0	0	0	0	0	0	0	0	0	0	0	0	0	0	0	0	0	0	0	0	0	0	0	0	0	0	0	0	0	0	0	0	0	0	0	0	0	0	0	0	0	0	0	0	0	0	0	0	0	0	0	0	0	0	0	0	0	0	0	0	0	0	0	0	0	0	0	0	0	0	0	0	0	0	0	0	0	0	0	0	0	0	0	0	0	0	0	0	0	0	0	0	0	0	0	0	0	0	0	0	0	0	0	0	0	0.00226118	0	0	0	0	0	0	0	0	0	0	0	0	0	0	0	0	0	0	0	0	0
EX_dad_2(e)	0	0	0	0	0	0	0	0	0	0	0	0	0	0	0	0	0	0	0	0	0	0	0	0	0	0	0	0	0	0	0	0	0	0	0	0	0	0	0	0	0	0	0	0	0	0	0	0	0	0	0	0	0	0	0	0	0	0	0	0	0	0	0	0	0	0	0	0	0	0	0	0	0	0.95361	0	0	0	0	0	0	0	0	0	0	0	0	0	0	0	0	0	0	0	0	0	0	0	0	0	0	0	0	0	0	0	0	0	0	0	0	0	0	0.00259306	0	0	0	0	0	0	0	0	0	0.951587	0	0	0	0	0	0	0	0	0	0	0	0	0	0	0	0	0	0	0	0	0	0	0	0	0	0	0	0	0	0	0	0	0	0	0	0	0	0	0	0	0	0	0	0	0	0	0	0	0	0	0	0	0	0	0	0	0	0	0	0	0	0	0	0	0	0	0	0	0	0	0	0	0	0	0	0	0	0	0	0	0	0	0	0	0	0	0	0	0	0	0	0	0	0	0	0	0	0	0	0	0	0	0	0	0	0	0	0	0	0	0	0	0	0	0	0	0	0	0	0	0	0	0	0	0	0	0	0	0	0	0	0	0	0	0	0	0	0	0	0	0	0	0	0	0	0	0	0.000326213	0	0	0	0	0	0	0	0	0	0	0	0	0	0	0	0	0	0	0	0	0	0	0	0	0	0	0	0	0	0.0327529	0	0	0	0	0	0	0	0	0	0	0	0	0	0	0	0	0	0	0	0	0	0	0	0	0	0	0	0	0	0	0	0	0	0	0	0	0	0	0	0	0	0	0	0	0	0	0	0	0	0	0	0	0	0	0	0	0	0	0	0	0	0	0	0	0	0	0	0	0	0	0	0	0	0	0	0	0	0	0	0	0	0	0	0	0	0	0	0	0	0	0	0	0	0	0	0	0	0	0	0	0	0	0	0	0	0	0	0	0	0	0	0	0	0	0	0	0	0	0	0	0	0	0	0	0	0	0	0	0	0	0	0	0	0	0	0	0	0	0	0	0	0	0	0	0	0	0	0	0	0	0	0	0	0	0	0	0	0	0	0	0	0	0	0	0	0	0	0	0	0	0	0	0	0	0	0	0	0	0	0	0	0	0	0	0	0	0	0	0	0	0	0	0	0	0	0
EX_succ(e)	0	0	0	0	0	0.248884	0	0	0	0	0	0	0	0	0	0	0	0	0	0	0	0	0	0	0	0	0	0	0	0	0	0	0	0	0	0	0	0	0	0	0	0	0	0	0	0	0	0	0	0	0	0	0	0	0	0	0	0	0	0	0	0	0	0	0	0	0	0	0	0	0	0	0	0	0	0	0	0	0	0	0.769243	0.148458	0	0	0	0	0	0	0	0	0	0	0	0	0	0	0	0	0	0	0	0	0	0	0	0	0	0	0	0	0	0	0	0	0	0	0	0	0	0	0	0	0	0	0	0	0	0	0	0	0	0	0	0	0	0	0	0	0	0	0	0	0	0	0	0	0	0	0	0	0	0	0	0	0	0	0	0	0	0	0	0	0	0	0	0	0	0	0	0	0	0	0	0	0	0	0	0	0	0	0	0	0	0	0	0	0	0	0	0	0	0	0	0	0	0	0	0	0	0	0	1.39453	0	0	0	0	0	0	0	0	0	0	0	0	0	0	0	0	0	0	0	0	0	0	0	0	0	0	0	0	0	0	0	0	0	0	0	0	0	0	0	0	0	0	0	0	0	0	0	0	0	0	0	0	0	0	0	0	0	0	0	0	0	0	0	0	0	0	0	0	0	0	0	0	0	0	0	0	0	0	0	0	0	0	0	0	0	0	0	0	0	0	0	0	0	0	0	0	0	1.07598	0	0	0	0	0	0	0	0	0	0	0	0	0	0	0	0	0	0	0	0	0	0	0	0	0	0	0	0	0	0	0	0	0	0	0	0	0	0	0	0	0	0	0	0	0	0	0	0	0	0	0	0	0	0	0	0	0	0	0	0	0	0	0	0	0	0	0	0	0	0	0	0	0	0	0	0	0	0	0	0	0	0	0	0	0	0	0	0	0	0	0	0	0	0	0	0	0	0	0	0	0	0	0	0	0	0	0	0	0	0	0	0	0	0	0	0	0	0	0	0	0	0	0	0	0	0	0	0	0	0	0	0	0	0	0	0	0	0	0	0	0	0	0	0	0	0	0	0	0	0	0	0	0	0	0	0	0	0	0	0	0	0	0	0	0	0	0	0	0	0	0	0	0	0	0	0	0	0	0	0	0	0	0	0	0	0	0	0	0	0	0	0	0	0	0	0	0
EX_gcald(e)	0	0	0	0	0	0	0	0	0	0	0	0	0	0	0	0	0	0	0	0	0	0	0	0	0	0	0	0	0	0	0	0	0	0	0	0	0	0	0	0	0	0	0	0	0	0	0	0	0	0	0	0	0	0	0	0	0	0	0	0	0	0	0	0	0	0	0.0161542	0	0	0	0	0	0	0	0	0	0	0	0	0	0	0	0	0	0	0	0	0	0	0	0	0	0	0	0	0	0	0	0	0	0	0	0	0	0	0	0	0	0	0	0	0	0	0	0	0	0	0	0	0	0	0	0	0	0	0	0	0	0	0	0	0	0	0	0	0	0	0	0	0	0	0	0	0	0	0	0	0	0	0	0.00135081	0	0	0	0	0	0	0	0	0	0	0	0	0	0	0	0	0	0	0	0	0	0	0	0	0	0	0	0	0	0	0	0	0	0	0	0	0	0	0	0	0	0	0	0	0	0	0	0	0	0	0	0	0	0	0	0	0	0	0	0	0	0	0	0	0	0	0	0	0	0	0	0	0	0	0	0	0	0	0	0	0	0	0	0	0	0	0	0	0	0	0	0	0	0	0	0	0	0	0	0	0	0	0	0	0	0	0.0136978	0	0	0	0	0	0	0	0	0	0	0	0	0	0	0	0	0	0	0	0	0	0	0	0	0	0	0	0	0	0	0	0	0	0	0	0	0	0	0	0	0	0	0	0	0	0	0	0	0	0	0	0	0	0	0	0	0	0	0	0	0	0	0	0	0	0	0	0	0	0	0	0	0	0	0	0	0	0	0	0	0	0	0	0	0	0	0	0	0	0	0	0	0	0	0	0	0	0	0	0	0	0	0	0	0	0	0	0	0	0	0	0	0	0	0	0	0	0	0	0	0	0	0	0	0	0	0	0	0	0	0	0	0	0	0	0	0	0	0	0	0	0	0	0	0	0	0	0	0	0	0	0	0	0	0	0	0	0	0	0	0	0	0	0	0	0	0	0	0	0	0	0	0	0	0	0	0	0	0	0	0	0	0	0	0	0	0	0	0	0	0	0	0	0	0	0	0	0	0	0	0	0	0	0	0	0	0	0	0	0	0	0	0	0	0	0	0	0.0020907	0	0	0	0	0	0	0	0	0	0	0	0	0	0	0	0	0	0	0	0	0
EX_indole(e)	0	0	0	0	0	0.0738154	0	0	0	0	0	0	0	0	0	0	0	0	0	0	0	0	0	0	0	0	0	0	0	0	0	0	0	0	0	0	0	0	0	0	0	0	0	0	0	0	0	0	0	0	0	0	0	0	0	0	0	0	0	0	0	0	0	0	0	0	0	0	0	0	0	0	0	0	0	0	0	0	0	0	0	0	0	0	0	0	0	0	0	0	0	0	0	0	0	0	0	0	0	0	0	0	0	0	0	0	0	0	0	0	0	0	0	0	0	0	0	0	0	0	0	0	0	0	0	0	0	0	0	0	0	0	0	0	0	0	0	0	0	0	0	0	0	0	0	0	0	0	0	0	0	0	0	0	0	0	0	0	0	0	0	0	0	0	0	0	0	0	0	0	0	0	0	0	0	0	0	0	0	0	0	0	0	0	0	0	0	0	0	0	0	0	0	0	0	0	0	0	0	0	0	0	0	0	0	0.0557787	0	0	0	0	0	0	0	0	0	0	0	0	0	0	0	0	0	0	0	0	0	0	0	0	0	0	0	0	0	0	0	0	0	0	0	0	0	0	0	0	0	0	0	0	0	0	0	0	0	0	0	0	0	0	0	0	0	0	0	0	0	0	0	0	0.0687154	0	0	0	0	0	0	0	0	0	0	0	0	0	0	0	0	0	0	0	0	0	0	0	0	0	0	0	0	0	0	0	0	0	0	0	0	0	0	0	0	0	0	0	0	0	0	0	0	0	0	0	0	0	0	0	0	0	0	0	0	0	0	0	0	0	0	0	0	0	0	0	0	0	0	0	0	0	0	0	0	0	0	0	0	0	0	0	0	0	0	0	0	0	0	0	0	0	0	0	0	0	0	0	0	0	0	0	0	0	0	0	0	0	0	0	0	0	0	0	0	0	0	0	0	0	0	0	0	0	0	0	0	0	0	0	0	0	0	0	0	0	0	0	0	0	0	0	0	0	0	0	0	0	0	0	0	0	0	0	0	0	0	0	0	0	0	0	0	0	0	0	0	0	0	0	0	0	0	0	0	0	0	0	0	0	0	0	0	0	0	0	0	0	0	0	0	0	0	0	0	0	0	0	0	0	0	0	0	0	0	0	0	0	0	0	0	0	0	0	0	0	0	0	0	0	0
EX_gly(e)	0	0	0	0	0	0.119215	0	0	0	0	0	0	0	0	0	0	0	0	0	0	0	0	0	0	0	0	0	0	0	0	0	0	0	0	0	0	0	0	0	0	0	0	0	0	0	0	0	0	0	0	0	0	0	0	0	0	0	0	0	0	0	0	0	0	0	0	0	0	0	0	0	0	0	0	0	0	0	0	0	0	0	0	0	0	0	0	0	0	0	0	0	0	0	0	0	0	0	0	0	0	0	0	0	0	0	0	0	0	0	0	0	0	0	0	0	0	0	0	0	0	0	0	0.0244676	0	0	0	0	0	0	0	0	0	0	0	0	0	0	0	0	0	0	0	0	0	0	0	0	0	0	0	0	0	0	0	0	0	0	0	0	0	0	0	0	0	0	0	0	0	0	0	0	0	0	0	0	0	0	0	0	0	0	0	0	0	0	0	0	0	0	0	0	0	0	0	0	0	0	0	0	0	0	0	0	0	0	0.0677785	0	0	0	0	0	0	0	0	0	0	0	0	0	0	0	0	0	0	0	0	0	0	0	0	0	0	0	0	0	0	0	0	0	0	0	0	0	0	0	0	0	0	0	0	0	0	0	0	0	0	0	0	0	0	0	0	0	0	0	0	0	0	0	0	0	0	0	0	0	0	0	0	0	0	0	0	0	0	0	0	0	0	0	0	0	0	0	0	0	0	0	0	0	0	0	0	0	0	0	0	0	0	0	0	0	0	0	0	0	0	0	0	0	0	0	0	0	0	0	0	0	0	0	0	0	0	0	0	0	0	0	0	0	0	0	0	0	0	0	0	0	0	0	0	0	0	0	0	0	0	0	0	0	0	0	0	0	0	0	0	0	0	0	0	0	0	0	0	0	0	0	0	0	0	0	0	0	0	0	0	0	0	0	0	0	0	0	0	0	0	0	0	0	0	0	0	0	0	0	0	0	0	0	0	0	0	0	0	0	0	0	0	0	0	0	0	0	0	0	0	0	0	0	0	0	0	0	0	0	0	0	0	0	0	0	0	0	0	0	0	0	0	0	0	0	0	0	0	0	0	0	0	0	0	0	0	0	0	0	0	0	0	0	0	0	0	0	0	0	0	0	0	0	0	0	0	0	0	0	0	0	0	0	0	0	0	0	0	0	0	0
EX_but(e)	0	0	0	0	0	1.00681	0	0	0	0	0	0	0	0	0	0	0	0	0	0	0	0	0	0	0	0	0	0	0	0	0	0	0	0	0	0	0	0	0	0	0	0	0	0	0	0	0	0	0	0	0	0	0	0	0	0	0	0	0	0	0	0	0	0	0	0	0	0	0	0	0	0	0	0	0	0	0	0	0	0	0	0	0	0	0	0	0	0	0	0	0	0	0	0	0	0	0	0	0	0	0	0	0	0	0	0	0	0	0	0	0	0	0	0	0	0	0	0	0	0	0	0	0.792692	0	0	0	0	0	0	0	0	0	0	0	0	0	0	0	0	0	0	0	0	0	0	0	0	0	0	0	0	0	0	0	0	0	0	0	0	0	0	0	0	0	0	0	0	0	0	0	0	0	0	0	0	0	0	0	0	0	0	0	0	0	0	0	0	0	0	0	0	0	0	0	0	0	0	0	0	0	0	0	0	0	0	0	0	0	0	0	0	0	0	0	0	0	0	0	0	0	0	0	0	0	0	0	0	0	0	0	0	0	0	0	0	0	0	0	0	0	0	0	0	0	0	0	0	0	0	0	0	0	0	0	0	0	0	8.57174	0	0	0	0	0	0	0	0	0	0	0	0	0	0	0	0	0	0	0	0	0	0	0	0	0	0	0	0	0	0	0	0	0	0	0	0	0	0	0	0	0	0	0	0	0	0	0	0	0	0	0	0	0	0	0	0	0	0	0	0	0	0	0	0	0	0	0	0	0	0	0	0	0	0	0	0	0	0	0	0	0	0	0	0	0	0	0	0	0	0	0	0	0	0	0	0	0	0	0	0	0	0	0	0	0	0	0	0	0	0	0	0	0	0	0	0	0	0	0	0	0	0	0	0	0	0	0	0	0	0	0	0	0	0	0	0	0	0	0	0	0	0	0	0	0	0	0	0	0	0	0	0	0	0	0	0	0	0	0	0	0	0	0	0	0	0	0	0	0	0	0	0	0	0	0	0	0	0	0	0	0	0	0	0	0	0	0	0	0	0	0	0	0	0	0	0	0	0	0	0	0	0	0	0	0	0	0	0	0	0	0	0	0	0	0	0	0	0	0	0	0	0	0	0	0	0	0	0	0	0	0	0	0	0	0	0	0	0	0
EX_glu_L(e)	0	0	0	0	0	0	0	0	0	0	0	0	0	0	0	0	0	0	0	0	0	0	0	0	0	0	0	0	0	0	0	0	0	0	0	0	0	0	0	0	0	0	0	0	0	0	0	0	0	0	0	0	0	0	0	0	0	0	0	0	0	0	0	0	0	0	0	0	0	0	0	0	0	0	0	0	0	0	0	0	0.00635319	0	0	0	0	0	0	0	0	0	0	0	0	0	0	0	0	0	0	0	0	0	0	0	0	0	0	0	0	0	0	0	0	0	0	0	0	0	0	0	0	0	0	0	0	0	0	0	0	0	0	0	0	0	0	0	0	0	0	0	0	0	0	0	0	0	0	0	0	0	0	0	0	0	0	0	0	0	0	0	0	0	0	0	0	0	0	0	0	0	0	0	0	0	0	0	0	0	0	0	0	0	0	0	0	0	0	0	0	0	0	0	0	0	0	0	0	0	0	0	0	0.212466	0	0	0	0	0	0	0	0	0	0	0	0	0	0	0	0	0	0	0	0	0	0	0	0	0	0	0	0	0	0	0	0	0	0	0	0	0	0	0	0	0	0	0	0	0	0	0	0	0	0	0	0	0	0	0	0	0	0	0	0	0	0	0	0	0	0	0	0	0	0	0	0	0	0	0	0	0	0	0	0	0	0	0	0	0	0	0	0	0	0	0	0	0	0	0	0	0	0.000489141	0	0	0	0	0	0	0	0	0	0	0	0	0	0	0	0	0	0	0	0	0	0	0	0	0	0	0	0	0	0	0	0	0	0	0	0	0	0	0	0	0	0	0	0	0	0	0	0	0	0	0	0	0	0	0	0	0	0	0	0	0	0	0	0	0	0	0	0	0	0	0	0	0	0	0	0	0	0	0	0	0	0	0	0	0	0	0	0	0	0	0	0	0	0	0	0	0	0	0	0	0	0	0	0	0	0	0	0	0	0	0	0	0	0	0	0	0	0	0	0	0	0	0	0	0	0	0	0	0	0	0	0	0	0	0	0	0	0	0	0	0	0	0	0	0	0	0	0	0	0	0	0	0	0	0	0	0	0	0	0	0	0	0	0	0	0	0	0	0	0	0	0	0	0	0	0	0	0	0	0	0	0	0	0	0	0	0	0	0	0	0	0	0	0	0	0	0
EX_cys_L(e)	0	0	0	0	0	0	0	0	0	0	0	0	0	0	0	0	0	0	0	0	0	0	0	0	0	0	0	0	0	0	0	0	0	0	0	0	0	0	0	0	0	0	0	0	0	0	0	0	0	0	0	0	0	0	0	0	0	0	0	0	0	0	0	0	0	0	0	0	0	0	0	0	0	2.26386	0	0	0	0	0	0	0	0	0	0	0	0	0	0	0	0	0	0	0	0	0	0	0	0	0	0	0	0	0	0	0	0	0	0	0	0	0	0	0	0	0	0	0	0	0	0	0	0	0	0	0	0	0	0	0	0	0	0	0	0	0	0	0	0	0	0	0	0	0	0	0	0	0	0	0	0	0.988107	0	0	0	0	0	0	0	0	0	0	0	0	0	0	0	0	0	0	0	0	0	0	0	0	0	0	0	0	0	0	0	0	0	0	0	0	0	0	0	0	0	0	0	0	0	0	0	0	0	0	0	0	0	0	0	0	0	0	0	0	0	0	0	0	0	0	0	0	0	0	0	0	0	0	0	0	0	0	0	0	0	0	0	0	0	0	0	0	0	0	0	0	0	0	0	0	0	0	0	0	0	0	0	0	0	0	0	0	0	0	0	0	0	0	0	0	0	0	0	0.0891798	0	0	0	0	0	0	0	0	0	0	0	0	0	0	0	0	0	0	0	0	0	0	0	0	0	0	0	0	0	0	0	0	0	0	0	0	0	0	0	0	0	0	0	0	0	0	0	0	0	0	0	0	0	0	0	0	0	0	0	0	0	0	0	0	0	0	0	0	0	0	0	0	0	0	0	0	0	0	0	0	0	0	0	0	0	0	0	0	0	0	0	0	0	0	0	0	0	0	0	0	0	0	0	0	0	0	0	0	0	0	0	0	0	0	0	0	0	0	0	0	0	0	0	0	0	0	0	0	0	0	0	0	0	0	0	0	0	0	0	0	0	0	0	0	0	0	0	0	0	0	0	0	0	0	0	0	0	0	0	0	0	0	0	0	0	0	0	0	0	0	0	0	0	0	0	0	0	0	0	0	0	0	0	0	0	0	0	0	0	0	0	0	0	0	0	0	0	0	0	0	0	0	0	0	0	0	0	0	0	0	0	0	0	0	0	0	0	0	0	0	0	0	0	0	0	0
EX_hista(e)	0	0	0	0	0	0	0	0	0	0	0	0	0	0	0	0	0	0	0	0	0	0	0	0	0	0	0	0	0	0	0	0	0	0	0	0	0	0	0	0	0	0	0	0	0	0	0	0	0	0	0	0	0	0	0	0	0	0	0	0	0	0	0	0	0	0	0	0	0	0	0	0	0	0.130261	0	0	0	0	0	0	0	0	0	0	0	0	0	0	0	0	0	0	0	0	0	0	0	0	0	0	0	0	0	0	0	0	0	0	0	0	0	0	0	0	0	0	0	0	0	0	0	0	0	0	0	0	0	0	0	0	0	0	0	0	0	0	0	0	0	0	0	0	0	0	0	0	0	0	0	0	0	0	0	0	0	0	0	0	0	0	0	0	0	0	0	0	0	0	0	0	0	0	0	0	0	0	0	0	0	0	0	0	0	0	0	0	0	0	0	0	0	0	0	0	0	0	0	0	0	0	0	0	0	0	0	0	0	0	0	0	0	0	0	0	0	0	0	0	0	0	0	0	0	0	0	0	0	0	0	0	0	0	0	0	0	0	0	0	0	0	0	0	0	0	0	0	0	0	0	0	0	0	0	0	0	0	0	0	0	0	0	0	0	0	0	0	0	0	0	0	0	0	0	0	0	0	0	0	0	0	0	0	0	0	0	0	0	0	0	0	0	0	0	0	0	0	0	0	0	0	0.121522	0	0	0	0	0	0	0	0	0	0	0	0	0	0	0	0	0	0	0	0	0	0	0	0	0	0	0	0	0	0	0	0	0	0	0	0	0	0	0	0	0	0	0	0	0	0	0	0	0	0	0	0	0	0	0	0	0	0	0	0	0	0	0	0	0	0	0	0	0	0	0	0	0	0	0	0	0	0	0	0	0	0	0	0	0	0	0	0	0	0	0	0	0	0	0	0	0	0	0	0	0	0	0	0	0	0	0	0	0	0	0	0	0	0	0	0	0	0	0	0	0	0	0	0	0	0	0	0	0	0	0	0	0	0	0	0	0	0	0	0	0	0	0	0	0	0	0	0	0	0	0	0	0	0	0	0	0	0	0	0	0	0	0	0	0	0	0	0	0	0	0	0	0	0	0	0	0	0	0	0	0	0	0	0	0	0	0	0	0	0	0	0	0	0	0	0
EX_ura(e)	0	0	0	0	0	0	0	0	0	0	0	0	0	0	0	0	0	0	0	0	0	0	0	0	0	0	0	0	0	0	0	0	0	0	0	0	0	0	0	0	0	0	0	0	0	0	0	0	0	0	0	0	0	0	0	0	0	0	0	0	0	0	0	0	0	0	0.812017	0	0	0	0	0	0	0	0	0	0	0	0	0	0	0	0	0	0	0	0	0	0	0	0	0	0	0	0	0	0	0	0	0	0	0	0	0	0	0	0	0	0	0	0	0	0	0	0	0	0	0	0	0	0	0	0	0	0	0	0	0	0	0	0	0	0	0	0	0	0	0	0	0	0	0	0	0	0	0	0	0	0	0	0	0	0	0	0	0	0	0	0	0	0	0	0	0	0	0	0	0	0	0	0	0	0	0	0	0	0	0	0	0	0	0	0	0	0	0	0	0	0	0	0	0	0	0	0	0	0	0	0	0	0	0	0	0	0	0	0	0	0	0	0	0	0	0	0	0	0	0	0	0	0	0	0	0	0	0	0	0	0	0	0	0	0	0	0	0	0	0	0	0	0	0	0	0	0	0	0	0	0	0	0	0	0	0	0	0	0	0.848456	0	0	0	0	0	0	0	0	0	0	0	0	0	0	0	0	0	0	0	0	0	0	0	0	0	0	0	0	0	0	0	0	0	0	0	0	0	0	0	0	0	0	0	0	0	0	0	0	0	0	0	0	0	0	0	0	0	0	0	0	0	0	0	0	0	0	0	0	0	0	0	0	0	0	0	0	0	0	0	0	0	0	0	0	0	0	0	0	0	0	0	0	0	0	0	0	0	0	0	0	0	0	0	0	0	0	0	0	0	0	0	0	0	0	0	0	0	0	0	0	0	0	0	0	0	0	0	0	0	0	0	0	0	0	0	0	0	0	0	0	0	0	0	0	0	0	0	0	0	0	0	0	0	0	0	0	0	0	0	0	0	0	0	0	0	0	0	0	0	0	0	0	0	0	0	0	0	0	0	0	0	0	0	0	0	0	0	0	0	0	0	0	0	0	0	0	0	0	0	0	0	0	0	0	0	0	0	0	0	0	0	0	0	0	0	0	0	0	0	0	0	0	0	0	0	0	0	0	0	0	0	0	0	0	0	0	0	0	0
EX_hxan(e)	0	0	0	0	0	0	0	0	0	0	0	0	0	0	0	0	0	0	0	0	0	0	0	0	0	0	0	0	0	0	0	0	0	0	0	0	0	0	0	0	0	0	0	0	0	0	0	0	0	0	0	0	0	0	0	0	0	0	0	0	0	0	0	0	0	0	0.896167	0	0	0	0	0	0	0	0	0	0	0	0	0	0	0	0	0	0	0	0	0	0	0	0	0	0	0	0	0	0	0	0	0	0	0	0	0	0	0	0	0	0	0	0	0	0	0	0	0	0	0	0	0	0	0	0	0	0	0	0	0	0	0	0	0	0	0	0	0	0	0	0	0	0	0	0	0	0	0	0	0	0	0	0	0	0	0	0	0	0	0	0	0	0	0	0	0	0	0	0	0	0	0	0	0	0	0	0	0	0	0	0	0	0	0	0	0	0	0	0	0	0	0	0	0	0	0	0	0	0	0	0	0	0	0	0	0	0	0	0	0	0	0	0	0	0	0	0	0	0	0	0	0	0	0	0	0	0	0	0	0	0	0	0	0	0	0	0	0	0	0	0	0	0	0	0	0	0	0	0	0	0	0	0	0	0	0	0	0	0	0.9133	0	0	0	0	0	0	0	0	0	0	0	0	0	0	0	0	0	0	0	0	0	0	0	0	0	0	0	0	0	0	0	0	0	0	0	0	0	0	0	0	0	0	0	0	0	0	0	0	0	0	0	0	0	0	0	0	0	0	0	0	0	0	0	0	0	0	0	0	0	0	0	0	0	0	0	0	0	0	0	0	0	0	0	0	0	0	0	0	0	0	0	0	0	0	0	0	0	0	0	0	0	0	0	0	0	0	0	0	0	0	0	0	0	0	0	0	0	0	0	0	0	0	0	0	0	0	0	0	0	0	0	0	0	0	0	0	0	0	0	0	0	0	0	0	0	0	0	0	0	0	0	0	0	0	0	0	0	0	0	0	0	0	0	0	0	0	0	0	0	0	0	0	0	0	0	0	0	0	0	0	0	0	0	0	0	0	0	0	0	0	0	0	0	0	0	0	0	0	0	0	0	0	0	0	0	0	0	0	0	0	0	0	0	0	0	0	0	0	0	0	0	0	0	0	0	0	0	0	0	0	0	0	0	0	0	0	0	0	0
EX_lys_L(e)	0	0	0	0	0	0	0	0	0	0	0	0	0	0	0	0	0	0	0	0	0	0	0	0	0	0	0	0	0	0	0	0	0	0	0	0	0	0	0	0	0	0	0	0	0	0	0	0	0	0	0	0	0	0	0	0	0	0	0	0	0	0	0	0	0	0	0.706071	0	0	0	0	0	0	0	0	0	0	0	0	0	0	0	0	0	0	0	0	0	0	0	0	0	0	0	0	0	0	0	0	0	0	0	0	0	0	0	0	0	0	0	0	0	0	0	0	0	0	0	0	0	0	0	0	0	0	0	0	0	0	0	0	0	0	0	0	0	0	0	0	0	0	0	0	0	0	0	0	0	0	0	0	0	0	0	0	0	0	0	0	0	0	0	0	0	0	0	0	0	0	0	0	0	0	0	0	0	0	0	0	0	0	0	0	0	0	0	0	0	0	0	0	0	0	0	0	0	0	0	0	0	0	0	0	0	0	0	0	0	0	0	0	0	0	0	0	0	0	0	0	0	0	0	0	0	0	0	0	0	0	0	0	0	0	0	0	0	0	0	0	0	0	0	0	0	0	0	0	0	0	0	0	0	0	0	0	0	0	0.76194	0	0	0	0	0	0	0	0	0	0	0	0	0	0	0	0	0	0	0	0	0	0	0	0	0	0	0	0	0	0	0	0	0	0	0	0	0	0	0	0	0	0	0	0	0	0	0	0	0	0	0	0	0	0	0	0	0	0	0	0	0	0	0	0	0	0	0	0	0	0	0	0	0	0	0	0	0	0	0	0	0	0	0	0	0	0	0	0	0	0	0	0	0	0	0	0	0	0	0	0	0	0	0	0	0	0	0	0	0	0	0	0	0	0	0	0	0	0	0	0	0	0	0	0	0	0	0	0	0	0	0	0	0	0	0	0	0	0	0	0	0	0	0	0	0	0	0	0	0	0	0	0	0	0	0	0	0	0	0	0	0	0	0	0	0	0	0	0	0	0	0	0	0	0	0	0	0	0	0	0	0	0	0	0	0	0	0	0	0	0	0	0	0	0	0	0	0	0	0	0	0	0	0	0	0	0	0	0	0	0	0	0	0	0	0	0	0	0	0	0	0	0	0	0	0	0	0	0	0	0	0	0	0	0	0	0	0	0	0
EX_ade(e)	0	0	0	0	0	0	0	0	0	0	0	0	0	0	0	0	0	0	0	0	0	0	0	0	0	0	0	0	0	0	0	0	0	0	0	0	0	0	0	0	0	0	0	0	0	0	0	0	0	0	0	0	0	0	0	0	0	0	0	0	0	0	0	0	0	0	0	0	0	0	0	0	0	0	0	0	0	0	0	0	0	0.999344	0	0	0	0	0	0	0	0	0	0	0	0	0	0	0	0	0	0	0	0	0	0	0	0	0	0	0	0	0	0	0	0	0	0	0	0	0	0	0	0	0	0	0	0	0	0	0	0	0	0	0	0	0	0	0	0	0	0	0	0	0	0	0	0	0	0	0	0	0.996598	0	0	0	0	0	0	0	0	0	0	0	0	0	0	0	0	0	0	0	0	0	0	0	0	0	0	0	0	0	0	0	0	0	0	0	0	0	0	0	0	0	0	0	0	0	0	0	0	0	0	0	0	0	0	0	0	0	0	0	0	0	0	0	0	0	0	0	0	0	0	0	0	0	0	0	0	0	0	0	0	0	0	0	0	0	0	0	0	0	0	0	0	0	0	0	0	0	0	0	0	0	0	0	0	0	0	0	0	0	0	0	0	0	0	0	0	0	0	0	0	0	0	0	0	0	0	0	0	0	0	0	0	0	0	0	0	0	0	0	0	0	0	0	0	0	0	0	0	0	0	0	0	0	0	0	0	0	0	0	0	0	0	0	0	0	0	0	0	0	0	0	0	0	0	0	0	0	0	0	0	0	0	0	0	0	0	0	0	0	0	0	0	0	0	0	0	0	0	0	0	0	0	0	0	0	0	0	0	0	0	0	0	0	0	0	0	0	0	0	0	0	0	0	0	0	0	0	0	0	0	0	0	0	0	0	0	0	0	0	0	0	0	0	0	0	0	0	0	0	0	0	0	0	0	0	0	0	0	0	0	0	0	0	0	0	0	0	0	0	0	0	0	0	0	0	0	0	0	0	0	0	0	0	0	0	0	0	0	0	0	0	0	0	0	0	0	0	0	0	0	0	0	0	0	0	0	0	0	0	0	0	0	0	0	0	0	0	0	0	0	0	0	0	0	0	0	0	0	0	0	0	0	0	0	0	0	0	0	0	0	0	0	0	0	0	0
EX_pro_L(e)	0	0	0	0	0	0	0	0	0	0	0	0	0	0	0	0	0	0	0	0	0	0	0	0	0	0	0	0	0	0	0	0	0	0	0	0	0	0	0	0	0	0	0	0	0	0	0	0	0	0	0	0	0	0	0	0	0	0	0	0	0	0	0	0	0	0	0	0	0	0	0	0	0	0.0130606	0	0	0	0	0	0	0	0	0	0	0	0	0	0	0	0	0	0	0	0	0	0	0	0	0	0	0	0	0	0	0	0	0	0	0	0	0	0	0	0	0	0	0	0	0	0	0	0	0	0	0	0	0	0	0	0	0	0	0	0	0	0	0	0	0	0	0	0	0	0	0	0	0	0	0	0	0	0	0	0	0	0	0	0	0	0	0	0	0	0	0	0	0	0	0	0	0	0	0	0	0	0	0	0	0	0	0	0	0	0	0	0	0	0	0	0	0	0	0	0	0	0	0	0	0	0	0	0	0	0	0	0	0	0	0	0	0	0	0	0	0	0	0	0	0	0	0	0	0	0	0	0	0	0	0	0	0	0	0	0	0	0	0	0	0	0	0	0	0	0	0	0	0	0	0	0	0	0	0	0	0	0	0	0	0	0	0	0	0	0	0	0	0	0	0	0	0	0	0	0	0	0	0	0	0	0	0	0	0	0	0	0	0	0	0	0	0	0	0	0	0	0	0	0	0	0	0.194077	0	0	0	0	0	0	0	0	0	0	0	0	0	0	0	0	0	0	0	0	0	0	0	0	0	0	0	0	0	0	0	0	0	0	0	0	0	0	0	0	0	0	0	0	0	0	0	0	0	0	0	0	0	0	0	0	0	0	0	0	0	0	0	0	0	0	0	0	0	0	0	0	0	0	0	0	0	0	0	0	0	0	0	0	0	0	0	0	0	0	0	0	0	0	0	0	0	0	0	0	0	0	0	0	0	0	0	0	0	0	0	0	0	0	0	0	0	0	0	0	0	0	0	0	0	0	0	0	0	0	0	0	0	0	0	0	0	0	0	0	0	0	0	0	0	0	0	0	0	0	0	0	0	0	0	0	0	0	0	0	0	0	0	0	0	0	0	0	0	0	0	0	0	0	0	0	0	0	0	0	0	0	0	0	0	0	0	0	0	0	0	0	0	0	0	0
EX_trypta(e)	0	0	0	0	0	0	0	0	0	0	0	0	0	0	0	0	0	0	0	0	0	0	0	0	0	0	0	0	0	0	0	0	0	0	0	0	0	0	0	0	0	0	0	0	0	0	0	0	0	0	0	0	0	0	0	0	0	0	0	0	0	0	0	0	0	0	0	0	0	0	0	0	0	0.0529251	0	0	0	0	0	0	0	0	0	0	0	0	0	0	0	0	0	0	0	0	0	0	0	0	0	0	0	0	0	0	0	0	0	0	0	0	0	0	0	0	0	0	0	0	0	0	0	0	0	0	0	0	0	0	0	0	0	0	0	0	0	0	0	0	0	0	0	0	0	0	0	0	0	0	0	0	0	0	0	0	0	0	0	0	0	0	0	0	0	0	0	0	0	0	0	0	0	0	0	0	0	0	0	0	0	0	0	0	0	0	0	0	0	0	0	0	0	0	0	0	0	0	0	0	0	0	0	0	0	0	0	0	0	0	0	0	0	0	0	0	0	0	0	0	0	0	0	0	0	0	0	0	0	0	0	0	0	0	0	0	0	0	0	0	0	0	0	0	0	0	0	0	0	0	0	0	0	0	0	0	0	0	0	0	0	0	0	0	0	0	0	0	0	0	0	0	0	0	0	0	0	0	0	0	0	0	0	0	0	0	0	0	0	0	0	0	0	0	0	0	0	0	0	0	0	0	0.0667448	0	0	0	0	0	0	0	0	0	0	0	0	0	0	0	0	0	0	0	0	0	0	0	0	0	0	0	0	0	0	0	0	0	0	0	0	0	0	0	0	0	0	0	0	0	0	0	0	0	0	0	0	0	0	0	0	0	0	0	0	0	0	0	0	0	0	0	0	0	0	0	0	0	0	0	0	0	0	0	0	0	0	0	0	0	0	0	0	0	0	0	0	0	0	0	0	0	0	0	0	0	0	0	0	0	0	0	0	0	0	0	0	0	0	0	0	0	0	0	0	0	0	0	0	0	0	0	0	0	0	0	0	0	0	0	0	0	0	0	0	0	0	0	0	0	0	0	0	0	0	0	0	0	0	0	0	0	0	0	0	0	0	0	0	0	0	0	0	0	0	0	0	0	0	0	0	0	0	0	0	0	0	0	0	0	0	0	0	0	0	0	0	0	0	0	0
EX_ptrc(e)	0	0	0	0	0	0	0	0	0	0	0	0	0	0	0	0	0	0	0	0	0	0	0	0	0	0	0	0	0	0	0	0	0	0	0	0	0	0	0	0	0	0	0	0	0	0	0	0	0	0	0	0	0	0	0	0	0	0	0	0	0	0	0	0	0	0	0	0	0	0	0	0	0	0.997877	0	0	0	0	0	0	0	0	0	0	0	0	0	0	0	0	0	0	0	0	0	0	0	0	0	0	0	0	0	0	0	0	0	0	0	0	0	0	0	0	0	0	0	0	0	0	0	0	0	0	0	0	0	0	0	0	0	0	0	0	0	0	0	0	0	0	0	0	0	0	0	0	0	0	0	0	0	0	0	0	0	0	0	0	0	0	0	0	0	0	0	0	0	0	0	0	0	0	0	0	0	0	0	0	0	0	0	0	0	0	0	0	0	0	0	0	0	0	0	0	0	0	0	0	0	0	0	0	0	0	0	1.07135	0	0	0	0	0	0	0	0	0	0	0	0	0	0	0	0	0	0	0	0	0	0	0	0	0	0	0	0	0	0	0	0	0	0	0	0	0	0	0	0	0	0	0	0	0	0	0	0	0	0	0	0	0	0	0	0	0	0	0	0	0	0	0	0	0	0	0	0	0	0	0	0	0	0	0	0	0	0	0	0	0	0	0	0	0	0	0	0	0	0	0	0	0	0	0	0	0	0	0	0	0	0	0	0	0	0	0	0	0	0	0	0	0	0	0	0	0	0	0	0	0	0	0	0	0	0	0	0	0	0	0	0	0	0	0	0	0	0	0	0	0	0	0	0	0	0	0	0	0	0	0	0	0	0	0	0	0	0	0	0	0	0	0	0	0	0	0	0	0	0	0	0	0	0	0	0	0	0	0	0	0	0	0	0	0	0	0	0	0	0	0	0	0	0	0	0	0	0	0	0	0	0	0	0	0	0	0	0	0	0	0	0	0	0	0	0	0	0	0	0	0	0	0	0	0	0	0	0	0	0	0	0	0	0	0	0	0	0	0	0	0	0	0	0	0	0	0	0	0	0	0	0	0	0	0	0	0	0	0	0	0	0	0	0	0	0	0	0	0	0	0	0	0	0	0	0	0	0	0	0	0	0	0	0	0	0	0	0	0	0	0
EX_lac_D(e)	0	0	0	0	0	0	0	0	0	0	0	0	0	0	0	0	0	0	0	0	0	0	0	0	0	0	0	0	0	0	0	0	0	0	0	0	0	0	0	0	0	0	0	0	0	0	0	0	0	0	0	0	0	0	0	0	0	0	0	0	0	0	0	0	0	0	0	0	0	0	0	0	0	0	0	0	0	0	0	0	0	3.02561	0	0	0	0	0	0	0	0	0	0	0	0	0	0	0	0	0	0	0	0	0	0	0	0	0	0	0	0	0	0	0	0	0	0	0	0	0	0	0	0	0	0	0	0	0	0	0	0	0	0	0	0	0	0	0	0	0	0	0	0	0	0	0	0	0	0	0	0	0	0	0	0	0	0	0	0	0	0	0	0	0	0	0	0	0	0	0	0	0	0	0	0	0	0	0	0	0	0	0	0	0	0	0	0	0	0	0	0	0	0	0	0	0	0	0	0	0	0	0	0	0	0	0	5.48346	0	0	0	0	0	0	0	0	0	0	0	0	0	0	0	0	0	0	0	0	0	0	0	0	0	0	0	0	0	0	0	0	0	0	0	0	0	0	0	0	0	0	0	0	0	0	0	0	0	0	0	0	0	0	0	0	0	0	0	0	0	0	0	0	0	0	0	0	0	0	0	0	0	0	0	0	0	0	0	0	0	0	0	0	0	0	0	0	0	0	0	0	0	0	0	0	0	0	0	0	0	0	0	0	0	0	0	0	0	0	0	0	0	0	0	0	0	0	0	0	0	0	0	0	0	0	0	0	0	0	0	0	0	0	0	0	0	0	0	0	0	0	0	0	0	0	0	0	0	0	0	0	0	0	0	0	0	0	0	0	0	0	0	0	0	0	0	0	0	0	0	0	0	0	0	0	0	0	0	0	0	0	0	0	0	0	0	0	0	0	0	0	0	0	0	0	0	0	0	0	0	0	0	0	0	0	0	0	0	0	0	0	0	0	0	0	0	0	0	0	0	0	0	0	0	0	0	0	0	0	0	0	0	0	0	0	0	0	0	0	0	0	0	0	0	0	0	0	0	0	0	0	0	0	0	0	0	0	0	0	0	0	0	0	0	0	0	0	0	0	0	0	0	0	0	0	0	0	0	0	0	0	0	0	0	0	0	0	0	0	0
EX_dcyt(e)	0	0	0	0	0	0	0	0	0	0	0	0	0	0	0	0	0	0	0	0	0	0	0	0	0	0	0	0	0	0	0	0	0	0	0	0	0	0	0	0	0	0	0	0	0	0	0	0	0	0	0	0	0	0	0	0	0	0	0	0	0	0	0	0	0	0	0	0	0	0	0	0	0	0	0	0	0	0	0	0	0	0.81259	0	0	0	0	0	0	0	0	0	0	0	0	0	0	0	0	0	0	0	0	0	0	0	0	0	0	0	0	0	0	0	0	0	0	0	0	0	0	0	0	0	0	0	0	0	0	0	0	0	0	0	0	0	0	0	0	0	0	0	0	0	0	0	0	0	0	0	0	0.968769	0	0	0	0	0	0	0	0	0	0	0	0	0	0	0	0	0	0	0	0	0	0	0	0	0	0	0	0	0	0	0	0	0	0	0	0	0	0	0	0	0	0	0	0	0	0	0	0	0	0	0	0	0	0	0	0	0	0	0	0	0	0	0	0	0	0	0	0	0	0	0	0	0	0	0	0	0	0	0	0	0	0	0	0	0	0	0	0	0	0	0	0	0	0	0	0	0	0	0	0	0	0	0	0	0	0	0	0	0	0	0	0	0	0	0	0	0	0	0	0	0	0	0	0	0	0	0	0	0	0	0	0	0	0	0	0	0	0	0	0	0	0	0	0	0	0	0	0	0	0	0	0	0	0	0	0	0	0	0	0	0	0	0	0	0	0	0	0	0	0	0	0	0	0	0	0	0	0	0	0	0	0	0	0	0	0	0	0	0	0	0	0	0	0	0	0	0	0	0	0	0	0	0	0	0	0	0	0	0	0	0	0	0	0	0	0	0	0	0	0	0	0	0	0	0	0	0	0	0	0	0	0	0	0	0	0	0	0	0	0	0	0	0	0	0	0	0	0	0	0	0	0	0	0	0	0	0	0	0	0	0	0	0	0	0	0	0	0	0	0	0	0	0	0	0	0	0	0	0	0	0	0	0	0	0	0	0	0	0	0	0	0	0	0	0	0	0	0	0	0	0	0	0	0	0	0	0	0	0	0	0	0	0	0	0	0	0	0	0	0	0	0	0	0	0	0	0	0	0	0	0	0	0	0	0	0	0	0	0	0	0	0	0	0	0	0
EX_4hphac(e)	0	0	0	0	0	0	0	0	0	0	0	0	0	0	0	0	0	0	0	0	0	0	0	0	0	0	0	0	0	0	0	0	0	0	0	0	0	0	0	0	0	0	0	0	0	0	0	0	0	0	0	0	0	0	0	0	0	0	0	0	0	0	0	0	0	0	0	0	0	0	0	0	0	0	0	0	0	0	0	0	0	0	0	0	0	0	0	0	0	0	0	0	0	0	0	0	0	0	0	0	0	0	0	0	0	0	0	0	0	0	0	0	0.924693	0	0	0	0	0	0	0	0	0	0	0	0	0	0	0	0	0	0	0	0	0	0	0	0	0	0	0	0	0	0	0	0	0	0	0	0	0	0	0	0	0	0	0	0	0	0	0	0	0	0	0	0	0	0	0	0	0	0	0	0	0	0	0	0	0	0	0	0	0	0	0	0	0	0	0	0	0	0	0	0	0	0	0	0	0	0	0	0	0	0	0	0	0.974183	0	0	0	0	0	0	0	0	0	0	0	0	0	0	0	0	0	0	0	0	0	0	0	0	0	0	0	0	0	0	0	0	0	0	0	0	0	0	0	0	0	0	0	0	0	0	0	0	0	0	0	0	0	0	0	0	0	0	0	0	0	0	0	0	0	0	0	0	0	0	0	0	0	0	0	0	0	0	0	0	0	0	0	0	0	0	0	0	0	0	0	0	0	0	0	0	0	0	0	0	0	0	0	0	0	0	0	0	0	0	0	0	0	0	0	0	0	0	0	0	0	0	0	0	0	0	0	0	0	0	0	0	0	0	0	0	0	0	0	0	0	0	0	0	0	0	0	0	0	0	0	0	0	0	0	0	0	0	0	0	0	0	0	0	0	0	0	0	0	0	0	0	0	0	0	0	0	0	0	0	0	0	0	0	0	0	0	0	0	0	0	0	0	0	0	0	0	0	0	0	0	0	0	0	0	0	0	0	0	0	0	0	0	0	0	0	0	0	0	0	0	0	0	0	0	0	0	0	0	0	0	0	0	0	0	0	0	0	0	0	0	0	0	0	0	0	0	0	0	0	0	0	0	0	0	0	0	0	0	0	0	0	0	0	0	0	0	0	0	0	0	0	0	0	0	0	0	0	0	0	0	0	0	0	0	0	0	0	0	0	0
TS_fadh2_c	0	0	0	0	0	0	0	0	0	0	0	0	0	0	0	0	0	0	0	0	0	0	0	0	0	0	0	0	0	0	0	0	0	0	0	0	0	0	0	0	0	0	0	0	0	0	0	0	0	0	0	0	0	0	0	0	0	0	0	0	0	0	0	0	0	0	0	0	0	0	0	0	0	0	0	0	0	0	0	0	0	0	0	0	0	0	0	0	0	0	0	0	0	0	0	0	0	0	0	0	0	0	0	0	0	0	0	0	0	0	0	0	9.99821	0	0	0	0	0	0	0	0	0	0	0	0	0	0	0	0	0	0	0	0	0	0	0	0	0	0	0	0	0	0	0	0	0	0	0	0	0	0	0	0	0	0	0	0	0	0	0	0	0	0	0	0	0	0	0	0	0	0	0	0	0	0	0	0	0	0	0	0	0	0	0	0	0	0	0	0	0	0	0	0	0	0	0	0	0	0	0	0	0	0	0	0	0	0	0	0	0	0	0	0	0	0	0	0	0	0	0	0	0	0	0	0	0	0	0	0	0	0	0	0	0	0	0	0	0	0	0	0	0	0	0	0	0	0	0	0	0	0	0	0	0	0	0	0	0	0	0	0	0	0	0	0	0	0	0	0	0	0	0	0	0	0	0	0	0	0	0	0	0	0	0	0	0	0	0	0	0	0	0	0	0	0	0	0	0	0	0	0	0	0	0	0	0	0	0	0	0	0	0	0	0	0	0	0	0	0	0	0	0	0	0	0	0	0	0	0	0	0	0	0	0	0	0	0	0	0	0	0	0	0	0	0	0	0	0	0	0	0	0	0	0	0	0	0	0	0	0	0	0	0	0	0	0	0	0	0	0	0	0	0	0	0	0	0	0	0	0	0	0	0	0.939095	0	0	0	0	0	0	0	0	0	0	0	0	0	0	0	0	0	0	0	0	0	0	0	0	0	0	0	0	0	0	0	0	0	0	0	0	0	0	0	0	0	0	0	0	0	0	0	0	0	0	0	0	0	0	0	0	0	0	0	0	0	0	0	0	0	0	0	0	0	0	0	0	0	0	0	0	0	0	0	0	0	0	0	0	0	0	0	0	0	0	0	0	0	0	0	0	0	0	0	0	0	0	0	0	0	0	0	0	0	0	0	0	0
EX_ppa(e)	0	0	0	0	0	0	0	0	0	0	0	0	0	0	0	0	0	0	0	0	0	0	0	0	0	0	0	0	0	0	0	0	0	0	0	0	0	0	0	0	0	0	0	0	0	0	0	0	0	0	0	0	0	0	0	0	0	0	0	0	0	0	0	0	0	0	0	0	0	0	0	0	0	0	0	0	0	0	0	0	0	0	0	0	0	0	0	0	0	0	0	0	0	0	0	0	0	0	0	0	0	0	0	0	0	0	0	0	0	0	0	0	0	0	0	0	0	0	0	0	0	0	0	0	0	0	0	0	0	0	0	0	0	0	0	0	0	0	0	0	0	0	0	0	0	0	0	0	0	0	0	0	0	0	0	0	0	0	0	0	0	0	0	0	0	0	0	0	0	0	0	0	0	0	0	0	0	0	0	0	0	0	0	0	0	0	0	0	0	0	0	0	0	0	0	0	0	0	0	0	0	0	0	0	0	0	0	0	0	0	0	0	0	0	0	0	0	0	0	0	0	0	0	0	0	0	0	0	0	0	0	0	0	0	0	0	0	0	0	0	0	0	0	0	0	0	0	0	0	0	0	0	0	0	0	0	0	0	0	0	0	0	0	0	0	0	0	0	0	0	3.97497	0	0	0	0	0	0	0	0	0	0	0	0	0	0	0	0	0	0	0	0	0	0	0	0	0	0	0	0	0	4.78705	0	0	0	0	0	0	0	0	0	0	0	0	0	0	0	0	0	0	0	0	0	0	0	0	0	0	0	0	0	0	0	0	0	0	0	0	0	0	0	0	0	0	0	0	0	0	0	0	0	0	0	0	0	0	0	0	0	0	0	0	0	0	0	0	0	0	0	0	0	0	0	0	0	0	0	0	0	0	0	0	0	0	0	0	0	0	0	0	0	0	0	0	0	0	0	0	0	0	0	0	0	0	0	0	0	0	0	0	0	0	0	0	0	0	0	0	0	0	0	0	0	0	0	0	0	0	0	0	0	0	0	0	0	0	0	0	0	0	0	0	0	0	0	0	0	0	0	0	0	0	0	0	0	0	0	0	0	0	0	0	0	0	0	0	0	0	0	0	0	0	0	0	0	0	0	0	0	0	0	0	0	0	0	0	0	0	0	0	0	0	0	0	0	0	0	0
EX_ala_L(e)	0	0	0	0	0	0	0	0	0	0	0	0	0	0	0	0	0	0	0	0	0	0	0	0	0	0	0	0	0	0	0	0	0	0	0	0	0	0	0	0	0	0	0	0	0	0	0	0	0	0	0	0	0	0	0	0	0	0	0	0	0	0	0	0	0	0	0	0	0	0	0	0	0	0	0	0	0	0	0	0	0	0	0	0	0	0	0	0	0	0	0	0	0	0	0	0	0	0	0	0	0	0	0	0	0	0	0	0	0	0	0	0	0	0	0	0	0	0	0	0	0	0	0	0	0	0	0	0	0	0	0	0	0	0	0	0	0	0	0	0	0	0	0	0	0	0	0	0	0	0	0	0	0	0	0	0	0	0	0	0	0	0	0	0	0	0	0	0	0	0	0	0	0	0	0	0	0	0	0	0	0	0	0	0	2.11993	0	0	0	0	0	0	0	0	0	0	0	0	0	0	0	0	0	0	0	0	2.39065	0	0	0	0	0	0	0	0	0	0	0	0	0	0	0	0	0	0	0	0	0	0	0	0	0	0	0	0	0	0	0	0	0	0	0	0	0	0	0	0	0	0	0	0	0	0	0	0	0	0	0	0	0	0	0	0	0	0	0	0	0	0	0	0	0	0	0	0	0	0	0	0	0	0	0	0	0	0	0	0	0	0	0	0	0	0	0	0	0	0	0	0	0	0	0	0	0	0	0	0	0	0	0	0	0	0	0	0	0	0	0	0	0	0	0	0	0	0	0	0	0	0	0	0	0	0	0	0	0	0	0	0	0	0	0	0	0	0	0	0	0	0	0	0	0	0	0	0	0	0	0	0	0	0	0	0	0	0	0	0	0	0	0	0	0	0	0	0	0	0	0	0	0	0	0	0	0	0	0	0	0	0	0	0	0	0	0	0	0	0	0	0	0	0	0	0	0	0	0	0	0	0	0	0	0	0	0	0	0	0	0	0	0	0	0	0	0	0	0	0	0	0	0	0	0	0	0	0	0	0	0	0	0	0	0	0	0	0	0	0	0	0	0	0	0	0	0	0	0	0	0	0	0	0	0	0	0	0	0	0	0	0	0	0	0	0	0	0	0	0	0	0	0	0	0	0	0	0	0	0	0	0	0	0	0	0	0	0	0	0	0
EX_ile_L(e)	0	0	0	0	0	0	0	0	0	0	0	0	0	0	0	0	0	0	0	0	0	0	0	0	0	0	0	0	0	0	0	0	0	0	0	0	0	0	0	0	0	0	0	0	0	0	0	0	0	0	0	0	0	0	0	0	0	0	0	0	0	0	0	0	0	0	0	0	0	0	0	0	0	0	0	0	0	0	0	0	0	0	0	0	0	0	0	0	0	0	0	0	0	0	0	0	0	0	0	0	0	0	0	0	0	0	0	0	0	0	0	0	0	0	0	0	0	0	0	0	0	0	0	0	0	0	0	0	0	0	0	0	0	0	0	0	0	0	0	0	0	0	0	0	0	0	0	0	0	0	0	0	0	0	0	0	0	0	0	0	0	0	0	0	0	0	0	0	0	0	0	0	0	0	0	0	0	0	0	0	0	0	0	0	0	0	0	0	0	0	0	0	0	0	0	0	0	0	0	0	0	0	0	0	0	0	0	0	0	0	0	0	0	0	0	0	0	0	0	0	0	0	0	0	0	0	0	0	0	0	0	0	0	0	0	0	0	0	0	0	0	0	0	0	0	0	0	0	0	0	0	0	0	0	0	0	0	0.73832	0	0	0	0	0	0	0	0	0	0	0	0	0	0	0	0	0	0	0	0	0	0	0	0	0	0	0	0	0	0	0	0	0	0	0	0	0	0	0	0	0	0	0	0	0	0	0	0	0	0	0	0	0	0	0	0	0	0	0	0	0	0	0	0	0	0	0	0	0	0	0	0	0	0	0	0	0	0	0	0	0	0	0	0	0	0	0	0	0	0	0	0	0	0	0	0	0	0	0	0	0	0	0	0	0	0	0	0	0	0	0	0	0	0	0	0	0	0	0	0	0	0	0	0	0	0	0	0	0	0	0	0	0	0	0	0	0	0	0	0	0	0	0	0	0	0	0	0	0	0	0	0	0	0	0	0	0	0	0	0	0	0	0	0	0	0	0	0	0	0	0	0	0	0	0	0	0	0	0	0	0	0	0	0	0	0	0	0	0	0	0	0	0	0	0	0	0	0	0	0	0	0	0	0	0	0	0	0	0	0	0	0	0	0	0	0	0	0.0634234	0	0	0	0	0	0	0	0	0	0	0	0	0	0	0	0	0	0	0	0	0
EX_chol(e)	0	0	0	0	0	0	0	0	0	0	0	0	0	0	0	0	0	0	0	0	0	0	0	0	0	0	0	0	0	0	0	0	0	0	0	0	0	0	0	0	0	0	0	0	0	0	0	0	0	0	0	0	0	0	0	0	0	0	0	0	0	0	0	0	0	0	0	0	0	0	0	0	0	1.44483	0	0	0	0	0	0	0	0	0	0	0	0	0	0	0	0	0	0	0	0	0	0	0	0	0	0	0	0	0	0	0	0	0	0	0	0	0	0	0	0	0	0	0	0	0	0	0	0	0	0	0	0	0	0	0	0	0	0	0	0	0	0	0	0	0	0	0	0	0	0	0	0	0	0	0	0	0	0	0	0	0	0	0	0	0	0	0	0	0	0	0	0	0	0	0	0	0	0	0	0	0	0	0	0	0	0	0	0	0	0	0	0	0	0	0	0	0	0	0	0	0	0	0	0	0	0	0	0	0	0	0	0	0	0	0	0	0	0	0	0	0	0	0	0	0	0	0	0	0	0	0	0	0	0	0	0	0	0	0	0	0	0	0	0	0	0	0	0	0	0	0	0	0	0	0	0	0	0	0	0	0	0	0	0	0	0	0	0	0	0	0	0	0	0	0	0	0	0	0	0	0	0	0	0	0	0	0	0	0	0	0	0	0	0	0	0	0	0	0	0	0	0	0	0	0	0	0	0	0	0	0	0	0	0	0	0	0	0	0	0	0	0	0	0	0	0	0	0	0	0	0	0	0	0	0	0	0	0	0	0	0	0	0	0	0	0	0	0	0	0	0	0	0	0	0	0	0	0	0	0	0	0	0	0	0	0	0	0	0	0	0	0	0	0	0	0	0	0	0	0	0	0	0	0	0	0	0	0	0	0	0	0	0	0	0	0	0	0	0	0	0	0	0	0	0	0	0	0	0	0	0	0	0	0	0	0	0	0	0	0	0	0	0	0	0	0	0	0	0	0	0	0	0	0	0	0	0	0	0	0	0	0	0	0	0	0	0	0	0	0	0	0	0	0	0	0	0	0	0	0	0	0	0	0	0	0	0	0	0	0	0	0	0	0	0	0	0	0	0	0	0	0	0	0	0	0	0	0	0	0	0	0	0	0	0	0	0	0	0	0	0	0	0
EX_lac_L(e)	0	0	0	0	0	0	0	0	0	0	0	0	0	0	0	0	0	0	0	0	0	0	0	0	0	0	0	0	0	0	0	0	0	0	0	0	0	0	0	0	0	0	0	0	0	0	0	0	0	0	0	0	0	0	0	0	0	0	0	0	0	0	0	0	0	0	0	0	0	0	0	0	0	0	0	0	0	0	0	0	0	0	0	0	0	0	0	0	0	0	0	0	0	0	0	0	0	0	0	0	0	0	0	0	0	0	0	0	0	0	0	0	0	0	0	0	0	0	0	0	0	0	0	0	0	0	0	0	0	0	0	0	0	0	0	0	0	0	0	0	0	0	0	0	0	0	0	0	0	0	0	0	0	0	0	0	0	0	0	0	0	0	0	0	0	0	0	0	0	0	0	0	0	0	0	0	0	0	0	0	0	0	0	0	3.45666	0	0	0	0	0	0	0	0	0	0	0	0	0	0	0	0	0	0	0	0	0	0	0	0	0	0	0	0	0	0	0	0	0	0	0	0	0	0	0	0	0	0	0	0	0	0	0	0	0	0	0	0	0	0	0	0	0	0	0	0	0	0	0	0	0	0	0	0	0	0	0	0	0	0	0	0	0	0	0	0	0	0	0	0	0	0	0	0	0	0	0	0	0	0	0	0	0	0	0	0	0	0	0	0	0	0	0	0	0	0	0	0	0	0	0	0	0	0	0	0	0	0	0	0	0	0	0	0	0	0	0	0	0	0	0	0	0	0	0	0	0	0	0	0	0	0	0	0	0	0	0	0	0	0	0	0	0	0	0	0	0	0	0	0	0	0	0	0	0	0	0	0	0	0	0	0	0	0	0	0	0	0	0	0	0	0	0	0	0	0	0	0	0	0	0	0	0	0	0	0	0	0	0	0	0	0	0	0	0	0	0	0	0	0	0	0	0	0	0	0	0	0	0	0	0	0	0	0	0	0	0	0	0	0	0	0	0	0	0	0	0	0	0	0	0	0	0	0	0	0	0	0	0	0	0	0	0	0	0	0	0	0	0	0	0	0	0	0	0	0	0	0	0	0	0	0	0	0	0	0	0	0	0	0	0	0	0	0	0	0	0	0	0	0	0	0	0	0	0	0	0	0	0	0	0	0	0	0	0	0	0	0
EX_cytd(e)	0	0	0	0	0	0	0	0	0	0	0	0	0	0	0	0	0	0	0	0	0	0	0	0	0	0	0	0	0	0	0	0	0	0	0	0	0	0	0	0	0	0	0	0	0	0	0	0	0	0	0	0	0	0	0	0	0	0	0	0	0	0	0	0	0	0	0	0	0	0	0	0	0	0	0	0	0	0	0	0	0	0	0	0	0	0	0	0	0	0	0	0	0	0	0	0	0	0	0	0	0	0	0	0	0	0	0	0	0	0	0	0	0	0	0	0	0	0	0	0	0	0	0	0	0	0	0	0	0	0	0	0	0	0	0	0	0	0	0	0	0	0	0	0	0	0	0	0	0	0	0	0	0	0	0	0	0	0	0	0	0	0	0	0	0	0	0	0	0	0	0	0	0	0	0	0	0	0	0	0	0	0	0	0	0	0	0	0	0	0	0	0	0	0	0	0	0	0	0	0	0	0.0227044	0	0	0	0	0	0	0	0	0	0	0	0	0	0	0	0	0	0	0	0	0	0	0	0	0	0	0	0	0	0	0	0	0	0	0	0	0	0	0	0	0	0	0	0	0	0	0	0	0	0	0	0	0	0	0	0	0	0	0	0	0	0	0	0	0	0	0	0	0	0	0	0	0	0	0	0	0	0	0	0	0	0	0	0	0	0	0	0	0	0	0	0	0	0	0	0	0	0	0	0	0	0	0	0	0	0	0	0	0	0	0	0	0	0	0	0	0	0	0	0	0	0	0	0	0	0	0	0	0	0	0	0	0	0	0	0	0	0	0	0	0	0	0	0	0	0	0	0	0	0	0	0	0	0	0	0	0	0	0	0	0	0	0	0	0	0	0	0	0	0	0	0	0	0	0	0	0	0	0	0	0	0	0	0	0	0	0	0	0	0	0	0	0	0	0	0	0	0	0	0	0	0	0	0	0	0	0	0	0	0	0	0	0	0	0	0	0	0	0	0	0	0	0	0	0	0	0	0	0	0	0	0	0	0	0	0	0	0	0	0	0	0	0	0	0	0	0	0	0	0	0	0	0	0	0	0	0	0	0	0	0	0	0	0	0	0	0	0	0	0	0	0	0	0	0	0	0	0	0	0	0	0	0	0	0	0	0	0	0	0	0	0	0	0	0
EX_15dap(e)	0	0	0	0	0	0	0	0	0	0	0	0	0	0	0	0	0	0	0	0	0	0	0	0	0	0	0	0	0	0	0	0	0	0	0	0	0	0	0	0	0	0	0	0	0	0	0	0	0	0	0	0	0	0	0	0	0	0	0	0	0	0	0	0	0	0	0	0	0	0	0	0	0	0	0	0	0	0	0	0	0	0	0	0	0	0	0	0	0	0	0	0	0	0	0	0	0	0	0	0	0	0	0	0	0	0	0	0	0	0	0	0	0	0	0	0	0	0	0	0	0	0	0.15	0	0	0	0	0	0	0	0	0	0	0	0	0	0	0	0	0	0	0	0	0	0	0	0	0	0	0	0	0	0	0	0	0	0	0	0	0	0	0	0	0	0	0	0	0	0	0	0	0	0	0	0	0	0	0	0	0	0	0	0	0	0	0	0	0	0	0	0	0	0	0	0	0	0	0	0	0	0	0	0	0	0	0	0	0	0	0	0	0	0	0	0	0	0	0	0	0	0	0	0	0	0	0	0	0	0	0	0	0	0	0	0	0	0	0	0	0	0	0	0	0	0	0	0	0	0	0	0	0	0	0	0	0	0	0	0	0	0	0	0	0	0	0	0	0	0	0	0	0	0	0	0	0	0	0	0	0	0	0	0	0	0	0	0	0	0	0	0	0	0	0	0	0	0	0	0	0	0	0	0	0	0	0	0	0	0	0	0	0	0	0	0	0	0	0	0	0	0	0	0	0	0	0	0	0	0	0	0	0	0	0	0	0	0	0	0	0	0	0	0	0	0	0	0	0	0	0	0	0	0	0	0	0	0	0	0	0	0	0	0	0	0	0	0	0	0	0	0	0	0	0	0	0	0	0	0	0	0	0	0	0	0	0	0	0	0	0	0	0	0	0	0	0	0	0	0	0	0	0	0	0	0	0	0	0	0	0	0	0	0	0	0	0	0	0	0	0	0	0	0	0	0	0	0	0	0	0	0	0	0	0	0	0	0	0	0	0	0	0	0	0	0	0	0	0	0	0	0	0	0	0	0	0	0	0	0	0	0	0	0	0	0	0	0	0	0	0	0	0	0	0	0	0	0	0	0	0	0	0	0	0	0	0	0	0	0	0	0	0	0	0	0	0	0
EX_fru(e)	0	0	0	0	0	0	0	0	0	0	0	0	0	0	0	0	0	0	0	0	0	0	0	0	0	0	0	0	0	0	0	0	0	0	0	0	0	0	0	0	0	0	0	0	0	0	0	0	0	0	0	0	0	0	0	0	0	0	0	0	0	0	0	0	0	0	0	0	0	0	0	0	0	0	0	0	0	0	0	0	0	0	0	0	0	0	0	0	0	0	0	0	0	0	0	0	0	0	0	0	0	0	0	0	0	0	0	0	0	0	0	0	0	0	0	0	0	0	0	0	0	0	0	0	0	0	0	0	0	0	0	0	0	0	0	0	0	0	0	0	0	0	0	0	0	0	0	0	0	0	0.213333	0	0	0	0	0	0	0	0	0	0	0	0	0	0	0	0	0	0	0	0	0	0	0	0	0	0	0	0	0	0	0	0	0	0	0	0	0	0	0	0	0	0	0	0	0	0	0	0	0	0	0	0	0	0	0	0	0	0	0	0	0	0	0	0	0	0	0	0	0	0	0	0	0	0	0	0	0	0	0	0	0	0	0	0	0	0	0	0	0	0	0	0	0	0	0	0	0	0	0	0	0	0	0	0	0	0	0	0	0	0	0	0	0	0	0	0	0	0	0	0	0	0	0	0	0	0	0	0	0	0	0	0	0	0	0	0	0	0	0	0	0	0	0	0	0	0	0	0	0	0	0	0	0	0	0	0	0	0	0	0	0	0	0	0	0	0	0	0	0	0	0	0	0	0	0	0	0	0	0	0	0	0	0	0	0	0	0	0	0	0	0	0	0	0	0	0	0	0	0	0	0	0	0	0	0	0	0	0	0	0	0	0	0	0	0	0	0	0	0	0	0	0	0	0	0	0	0	0	0	0	0	0	0	0	0	0	0	0	0	0	0	0	0	0	0	0	0	0	0	0	0	0	0	0	0	0	0	0	0	0	0	0	0	0	0	0	0	0	0	0	0	0	0	0	0	0	0	0	0	0	0	0	0	0	0	0	0	0	0	0	0	0	0	0	0	0	0	0	0	0	0	0	0	0	0	0	0	0	0	0	0	0	0	0	0	0	0	0	0	0	0	0	0	0	0	0	0	0	0	0	0	0	0	0	0	0	0	0	0	0	0	0	0	0	0	0
EX_ins(e)	0	0	0	0	0	0	0	0	0	0	0	0	0	0	0	0	0	0	0	0	0	0	0	0	0	0	0	0	0	0	0	0	0	0	0	0	0	0	0	0	0	0	0	0	0	0	0	0	0	0	0	0	0	0	0	0	0	0	0	0	0	0	0	0	0	0	0	0	0	0	0	0	0	0	0	0	0	0	0	0	0	0	0	0	0	0	0	0	0	0	0	0	0	0	0	0	0	0	0	0	0	0	0	0	0	0	0	0	0	0	0	0	0	0	0	0	0	0	0	0	0	0	0	0	0	0	0	0	0	0	0	0	0	0	0	0	0	0	0	0	0	0	0	0	0	0	0	0	0	0	0	0	0	0	0	0	0	0	0	0	0	0	0	0	0	0	0	0	0	0	0	0	0	0	0	0	0	0	0	0	0	0	0	0	0	0	0	0	0	0	0	0	0	0	0	0	0	0	0	0	0	0	0	0	0	1.96776	0	0	0	0	0	0	0	0	0	0	0	0	0	0	0	0	0	0	0	0	0	0	0	0	0	0	0	0	0	0	0	0	0	0	0	0	0	0	0	0	0	0	0	0	0	0	0	0	0	0	0	0	0	0	0	0	0	0	0	0	0	0	0	0	0	0	0	0	0	0	0	0	0	0	0	0	0	0	0	0	0	0	0	0	0	0	0	0	0	0	0	0	0	0	0	0	0	0	0	0	0	0	0	0	0	0	0	0	0	0	0	0	0	0	0	0	0	0	0	0	0	0	0	0	0	0	0	0	0	0	0	0	0	0	0	0	0	0	0	0	0	0	0	0	0	0	0	0	0	0	0	0	0	0	0	0	0	0	0	0	0	0	0	0	0	0	0	0	0	0	0	0	0	0	0	0	0	0	0	0	0	0	0	0	0	0	0	0	0	0	0	0	0	0	0	0	0	0	0	0	0	0	0	0	0	0	0	0	0	0	0	0	0	0	0	0	0	0	0	0	0	0	0	0	0	0	0	0	0	0	0	0	0	0	0	0	0	0	0	0	0	0	0	0	0	0	0	0	0	0	0	0	0	0	0	0	0	0	0	0	0	0	0	0	0	0	0	0	0	0	0	0	0	0	0	0	0	0	0	0	0	0	0	0	0	0	0	0	0	0	0
EX_etoh(e)	0	0	0	0	0	0	0	0	0	0	0	0	0	0	0	0	0	0	0	0	0	0	0	0	0	0	0	0	0	0	0	0	0	0	0	0	0	0	0	0	0	0	0	0	0	0	0	0	0	0	0	0	0	0	0	0	0	0	0	0	0	0	0	0	0	0	0	0	0	0	0	0	0	0	0	0	0	0	0	0	0	0	0	0	0	0	0	0	0	0	0	0	0	0	0	0	0	0	0	0	0	0	0	0	0	0	0	0	0	0	0	0	0	0	0	0	0	0	0	0	0	0	0	0	0	0	0	0	0	0	0	0	0	0	0	0	0	0	0	0	0	0	0	0	0	0	0	0	0	0	0	0	0	0	0	0	0	0	0	0	0	0	0	0	0	0	0	0	0	0	0	0	0	0	0	0	0	0	0	0	0	0	0	0	0	0	0	0	0	0	0	0	0	0	0	0	0	0	0	0	0	0	0	0	0	1.09052	0	0	0	0	0	0	0	0	0	0	0	0	0	0	0	0	0	0	0	0	0	0	0	0	0	0	0	0	0	0	0	0	0	0	0	0	0	0	0	0	0	0	0	0	0	0	0	0	0	0	0	0	0	0	0	0	0	0	0	0	0	0	0	0	0	0	0	0	0	0	0	0	0	0	0	0	0	0	0	0	0	0	0	0	0	0	0	0	0	0	0	0	0	0	0	0	0	0	0	0	0	0	0	0	0	0	0	0	0	0	0	0	0	0	0	0	0	0	0	0	0	0	0	0	0	0	0	0	0	0	0	0	0	0	0	0	0	0	0	0	0	0	0	0	0	0	0	0	0	0	0	0	0	0	0	0	0	0	0	0	0	0	0	0	0	0	0	0	0	0	0	0	0	0	0	0	0	0	0	0	0	0	0	0	0	0	0	0	0	0	0	0	0	0	0	0	0	0	0	0	0	0	0	0	0	0	0	0	0	0	0	0	0	0	0	0	0	0	0	0	0	0	0	0	0	0	0	0	0	0	0	0	0	0	0	0	0	0	0	0	0	0	0	0	0	0	0	0	0	0	0	0	0	0	0	0	0	0	0	0	0	0	0	0	0	0	0	0	0	0	0	0	0	0	0	0	0	0	0	0	0	0	0	0	0	0	0	0	0	0	0
EX_12ppd_S(e)	0	0	0	0	0	0	0	0	0	0	0	0	0	0	0	0	0	0	0	0	0	0	0	0	0	0	0	0	0	0	0	0	0	0	0	0	0	0	0	0	0	0	0	0	0	0	0	0	0	0	0	0	0	0	0	0	0	0	0	0	0	0	0	0	0	0	0	0	0	0	0	0	0	0	0	0	0	0	0	0	0	0	0	0	0	0	0	0	0	0	0	0	0	0	0	0	0	0	0	0	0	0	0	0	0	0	0	0	0	0	0	0	0	0	0	0	0	0	0	0	0	0	0	0	0	0	0	0	0	0	0	0	0	0	0	0	0	0	0	0	0	0	0	0	0	0	0	0	0	0	0	0	0	0	0	0	0	0	0	0	0	0	0	0	0	0	0	0	0	0	0	0	0	0	0	0	0	0	0	0	0	0	0	0	0	0	0	0	0	0	0	0	0	0	0	0	0	0	0	0	0	0	0	0	0	0	0	0	0	0	0	0	0	0	0	0	0	0	0	0	0	0	0	0	0	0	0	0	0	0	0	0	0	0	0	0	0	0	0	0	0	0	0	0	0	0	0	0	0	0	0	0	0	0	0	0	0	0	0	0	0	0	0	0	0	0	0	0	0	0	0.148986	0	0	0	0	0	0	0	0	0	0	0	0	0	0	0	0	0	0	0	0	0	0	0	0	0	0	0	0	0	0	0	0	0	0	0	0	0	0	0	0	0	0	0	0	0	0	0	0	0	0	0	0	0	0	0	0	0	0	0	0	0	0	0	0	0	0	0	0	0	0	0	0	0	0	0	0	0	0	0	0	0	0	0	0	0	0	0	0	0	0	0	0	0	0	0	0	0	0	0	0	0	0	0	0	0	0	0	0	0	0	0	0	0	0	0	0	0	0	0	0	0	0	0	0	0	0	0	0	0	0	0	0	0	0	0	0	0	0	0	0	0	0	0	0	0	0	0	0	0	0	0	0	0	0	0	0	0	0	0	0	0	0	0	0	0	0	0	0	0	0	0	0	0	0	0	0	0	0	0	0	0	0	0	0	0	0	0	0	0	0	0	0	0	0	0	0	0	0	0	0	0	0	0	0	0	0	0	0	0	0	0	0	0	0	0	0	0	0	0	0	0	0	0	0	0	0
EX_meoh(e)	0	0	0	0	0	0	0	0	0	0	0	0	0	0	0	0	0	0	0	0	0	0	0	0	0	0	0	0	0	0	0	0	0	0	0	0	0	0	0	0	0	0	0	0	0	0	0	0	0	0	0	0	0	0	0	0	0	0	0	0	0	0	0	0	0	0	0	0	0	0	0	0	0	0	0	0	0	0	0	0	0	0	0	0	0	0	0	0	0	0	0	0	0	0	0	0	0	0	0	0	0	0	0	0	0	0	0	0	0	0	0	0	0	0	0	0	0	0	0	0	0	0	0	0	0	0	0	0	0	0	0	0	0	0	0	0	0	0	0	0	0	0	0	0	0	0	0	0	0	0	0	0	0	0	0	0	0	0	0	0	0	0	0	0	0	0	0	0	0	0	0	0	0	0	0	0	0	0	0	0	0	0	0	0	0	0	0	0	0	0	0	0	0	0	0	0	0	0	0	0	0	0	0	0	0	0	0	0	0	0	0	0	0	0	0	0	0	0	0	0	0	0	0	0	0	0	0	0	0	0	0	0	0	0	0	0	0	0	0	0	0	0	0	0	0	0	0	0	0	0	0	0	0	0	0	0	0	0.00651105	0	0	0	0	0	0	0	0	0	0	0	0	0	0	0	0	0	0	0	0	0	0	0	0	0	0	0	0	0	0	0	0	0	0	0	0	0	0	0	0	0	0	0	0	0	0	0	0	0	0	0	0	0	0	0	0	0	0	0	0	0	0	0	0	0	0	0	0	0	0	0	0	0	0	0	0	0	0	0	0	0	0	0	0	0	0	0	0	0	0	0	0	0	0	0	0	0	0	0	0	0	0	0	0	0	0	0	0	0	0	0	0	0	0	0	0	0	0	0	0	0	0	0	0	0	0	0	0	0	0	0	0	0	0	0	0	0	0	0	0	0	0	0	0	0	0	0	0	0	0	0	0	0	0	0	0	0	0	0	0	0	0	0	0	0	0	0	0	0	0	0	0	0	0	0	0	0	0	0	0	0	0	0	0	0	0	0	0	0	0	0	0	0	0	0	0	0	0	0	0	0	0	0	0	0	0	0	0	0	0	0	0	0	0	0	0	0	0	0	0	0	0	0	0	0	0	0	0	0	0	0	0	0	0	0	0	0	0	0
EX_pac(e)	0	0	0	0	0	0	0	0	0	0	0	0	0	0	0	0	0	0	0	0	0	0	0	0	0	0	0	0	0	0	0	0	0	0	0	0	0	0	0	0	0	0	0	0	0	0	0	0	0	0	0	0	0	0	0	0	0	0	0	0	0	0	0	0	0	0	0	0	0	0	0	0	0	0	0	0	0	0	0	0	0	0	0	0	0	0	0	0	0	0	0	0	0	0	0	0	0	0	0	0	0	0	0	0	0	0	0	0	0	0	0	0	0	0	0	0	0	0	0	0	0	0	0	0	0	0	0	0	0	0	0	0	0	0	0	0	0	0	0	0	0	0	0	0	0	0	0	0	0	0	0	0	0	0	0	0	0	0	0	0	0	0	0	0	0	0	0	0	0	0	0	0	0	0	0	0	0	0	0	0	0	0	0	0	0	0	0	0	0	0	0	0	0	0	0	0	0	0	0	0	0	0	0	0	0	0	0	0	0	0	0	0	0	0	0	0	0	0	0	0	0	0	0	0	0	0	0	0	0	0	0	0	0	0	0	0	0	0	0	0	0	0	0	0	0	0	0	0	0	0	0	0	0	0	0	0	0	0	0	0	0	0	0	0	0	0	0	0	0	0	0.922512	0	0	0	0	0	0	0	0	0	0	0	0	0	0	0	0	0	0	0	0	0	0	0	0	0	0	0	0	0	0	0	0	0	0	0	0	0	0	0	0	0	0	0	0	0	0	0	0	0	0	0	0	0	0	0	0	0	0	0	0	0	0	0	0	0	0	0	0	0	0	0	0	0	0	0	0	0	0	0	0	0	0	0	0	0	0	0	0	0	0	0	0	0	0	0	0	0	0	0	0	0	0	0	0	0	0	0	0	0	0	0	0	0	0	0	0	0	0	0	0	0	0	0	0	0	0	0	0	0	0	0	0	0	0	0	0	0	0	0	0	0	0	0	0	0	0	0	0	0	0	0	0	0	0	0	0	0	0	0	0	0	0	0	0	0	0	0	0	0	0	0	0	0	0	0	0	0	0	0	0	0	0	0	0	0	0	0	0	0	0	0	0	0	0	0	0	0	0	0	0	0	0	0	0	0	0	0	0	0	0	0	0	0	0	0	0	0	0	0	0	0	0	0	0	0	0
EX_akg(e)	0	0	0	0	0	0	0	0	0	0	0	0	0	0	0	0	0	0	0	0	0	0	0	0	0	0	0	0	0	0	0	0	0	0	0	0	0	0	0	0	0	0	0	0	0	0	0	0	0	0	0	0	0	0	0	0	0	0	0	0	0	0	0	0	0	0	0	0	0	0	0	0	0	0	0	0	0	0	0	0	0	0	0	0	0	0	0	0	0	0	0	0	0	0	0	0	0	0	0	0	0	0	0	0	0	0	0	0	0	0	0	0	0	0	0	0	0	0	0	0	0	0	0	0	0	0	0	0	0	0	0	0	0	0	0	0	0	0	0	0	0	0	0	0	0	0	0	0	0	0	0	0	0	0	0	0	0	0	0	0	0	0	0	0	0	0	0	0	0	0	0	0	0	0	0	0	0	0	0	0	0	0	0	0	0	0	0	0	0	0	0	0	0	0	0	0	0	0	0	0	0	0	0	0	0	0	0	0	0	0	0	0	0	0	0	0	0	0	0	0	0	0	0	0	0	0	0	0	0	0	0	0	0	0	0	0	0	0	0	0	0	0	0	0	0	0	0	0	0	0	0	0	0	0	0	0	0	0	0	0	0	0	0	0	0	0	0	0	0	0	0	0	0	0	0	0	0	0	0	0	0	0	0	0	0	0	0	0	0	0	0	0	0	0	0	0	0	0	0	0	0	0	0	0	0	0	0	0	0	0	0	0	0	0	0	0	0	0	0	0	0	0	0	0	0	0	0	0	0	0	0	0	0	0	0	0	0	0	0	0	0	0	0	0	0	0	0	0	0	0	0	0	0	0	0	0	0	0	0	0	0	0	0	0	0	0	0	0	0	0	0	0	0	0	0	0	0	0	0	0	0	0	0	0.00081955	0	0	0	0	0	0	0	0	0	0	0	0	0	0	0	0	0	0	0	0	0	0	0	0	0	0	0	0	0	0	0	0	0	0	0	0	0	0	0	0	0	0	0	0	0	0	0	0	0	0	0	0	0	0	0	0	0	0	0	0	0	0	0	0	0	0	0	0	0	0	0	0	0	0	0	0	0	0	0	0	0	0	0	0	0	0	0	0	0	0	0	0	0	0	0	0	0	0	0	0	0	0	0	0	0	0	0	0	0	0	0	0	0
TS_nad_c	0	0	0	0	0	0	0	0	0	0	0	0	0	0	0	0	0	0	0	0	0	0	0	0	0	0	0	0	0	0	0	0	0	0	0	0	0	0	0	0	0	0	0	0	0	0	0	0	0	0	0	0	0	0	0	0	0	0	0	0	0	0	0	0	0	0	0	0	0	0	0	0	0	0	0	0	0	0	0	0	0	0	0	0	0	0	0	0	0	0	0	0	0	0	0	0	0	0	0	0	0	0	0	0	0	0	0	0	0	0	0	0	0	0	0	0	0	0	0	0	0	0	0	0	0	0	0	0	0	0	0	0	0	0	0	0	0	0	0	0	0	0	0	0	0	0	0	0	0	0	0	0	0	0	0	0	0	0	0	0	0	0	0	0	0	0	0	0	0	0	0	0	0	0	0	0	0	0	0	0	0	0	0	0	0	0	0	0	0	0	0	0	0	0	0	0	0	0	0	0	0	0	0	0	0	0	0	0	0	0	0	0	0	0	0	0	0	0	0	0	0	0	0	0	0	0	0	0	0	0	0	0	0	0	0	0	0	0	0	0	0	0	0	0	0	0	0	0	0	0	0	0	0	0	0	0	0	0	0	0	0	0	0	0	0	0	0	0	0	0	0	0	0	0	0	0	0	0	0	0	0	0	0	0	0	0	0	0	0	0	0	0	0	0	0	0	0	0	0	0	0	0	0	0	0	0	0	0	0	0	0	0	0	0	0	0	0	0	0	0	0	0	0	0	0	0	0	0	0	0	0	0	0	0	0	0	0	0	0	0	0	0	0	0	0	0	0	0	0	0	0	0	0	0	0	0	0	0	0	0	0	0	0	0	0	0	0	0	0	0	0	0	0	0	0	0	0	0	0	0	0	0	0	0.948754	0	0	0	0	0	0	0	0	0	0	0	0	0	0	0	0	0	0	0	0	0	0	0	0	0	0	0	0	0	0	0	0	0	0	0	0	0	0	0	0	0	0	0	0	0	0	0	0	0	0	0	0	0	0	0	0	0	0	0	0	0	0	0	0	0	0	0	0	0	0	0	0	0	0	0	0	0	0	0	0	0	0	0	0	0	0	0	0	0	0	0	0	0	0	0	0	0	0	0	0	0	0	0	0	0	0	0	0	0	0	0	0	0
EX_strch2(e)	0	0	0	0	0	0	0	0	0	0	0	0	0	0	0	0	0	0	0	0	0	0	0	0	0	0	0	0	0	0	0	0	0	0	0	0	0	0	0	0	0	0	0	0	0	0	0	0	0	0	0	0	0	0	0	0	0	0	0	0	0	0	0	0	0	0	0	0	0	0	0	0	0	0	0	0	0	0	0	0	0	0	0	0	0	0	0	0	0	0	0	0	0	0	0	0	0	0	0	0	0	0	0	0	0	0	0	0	0	0	0	0	0	0	0	0	0	0	0	0	0	0	0	0	0	0	0	0	0	0	0	0	0	0	0	0	0	0	0	0	0	0	0	0	0	0	0	0	0	0	0	0	0	0	0	0	0	0	0	0	0	0	0	0	0	0	0	0	0	0	0	0	0	0	0	0	0	0	0	0	0	0	0	0	0	0	0	0	0	0	0	0	0	0	0	0	0	0	0	0	0	0	0	0	0	0	0	0	0	0	0	0	0	0	0	0	0	0	0	0	0	0	0	0	0	0	0	0	0	0	0	0	0	0	0	0	0	0	0	0	0	0	0	0	0	0	0	0	0	0	0	0	0	0	0	0	0	0	0	0	0	0	0	0	0	0	0	0	0	0	0	0	0	0	0	0	0	0	0	0	0	0	0	0	0	0	0	0	0	0	0	0	0	0	0	0	0	0	0	0	0	0	0	0	0	0	0	0	0	0	0	0	0	0	0	0	0	0	0	0	0	0	0	0	0	0	0	0	0	0	0	0	0	0	0	0	0	0	0	0	0	0	0	0	0	0	0	0	0	0	0	0	0	0	0	0	0	0	0	0	0	0	0	0	0	0	0	0	0	0	0	0	0	0	0	0	0	0	0	0	0	0	0	0	0	0	0	0	0	0	0	0	0	0	0	0	0	0	0	0	0	0	0	0	0	0	0	0	0	0	0	0	0	0	0	0	0	0	0	0	0	0	0	0	0	0	0	0	0	0	0	0	0	0	0	0	0	0	0	0	0	0	0	0	0	0	0	0	0	0	0	0	0	0	0	0	0	0	0	0	0	0	0	0	0	0	0	0	0	0	0	0	0	0	0	0.113324	0	0	0	0	0	0	0	0	0	0	0	0	0	0	0	0	0	0	0	0	0

### Sheet: FA+
	Butyricimonas_synergistica_DSM_23225	Bacteroides_sp_1_1_14	Listeria_monocytogenes_4a_L99	Lactobacillus_salivarius_salivarius_UCC118	Listeria_monocytogenes_SLCC_2378	Lactobacillus_sakei_subsp_sakei_23K	Ruminococcus_lactaris_ATCC_29176	Corynebacterium_kroppenstedtii_DSM_44385	Bacillus_vallismortis_DV1_F_3	Sulfolobus_solfataricus_P2	Enterococcus_phoeniculicola_ATCC_BAA_412	Listeria_monocytogenes_J0161_FSL_R2_499	Capnocytophaga_ochracea_DSM_7271	Acinetobacter_pittii_ANC_4052	Atopobium_rimae_ATCC_49626	Listeria_monocytogenes_4b_F2365	Odoribacter_laneus_YIT_12061	Bacteroides_eggerthii_1_2_48FAA	Campylobacter_rectus_RM3267	Bacteroides_sp_2_1_22	Clostridium_sporosphaeroides_DSM_1294	Collinsella_tanakaei_YIT_12063	Bifidobacterium_longum_longum_BBMN68	Enterococcus_caccae_ATCC_BAA_1240	Laribacter_hongkongensis_HLHK9	Cryptobacterium_curtum_DSM_15641	Capnocytophaga_sputigena_ATCC_33612	Lactobacillus_mucosae_LM1	Campylobacter_jejuni_jejuni_81_176	Fusobacterium_nucleatum_subsp_animalis_7_1	Melainabacterium_MEL_A1	Fusobacterium_periodonticum_2_1_31	Bacteroides_ureolyticus_DSM_20703	Bifidobacterium_breve_UCC2003_NCIMB8807	Bacteroides_salyersiae_WAL_10018	Marvinbryantia_formatexigens_I_52_DSM_14469	Lysinibacillus_fusiformis_ZB2	Bifidobacterium_animalis_lactis_Bl_04_ATCC_SD5219	Staphylococcus_caprae_C87	Fusobacterium_nucleatum_subsp_vincentii_4_1_13	Clostridiales_sp_1_7_47FAA	Bacillus_cereus_G9842	Campylobacter_jejuni_jejuni_NCTC_11168	Prevotella_buccae_ATCC_33574	Brevundimonas_diminuta_470_4	Gordonia_rubripertincta_NBRC_101908	Klebsiella_pneumoniae_pneumoniae_MGH78578	Ruminococcus_champanellensis_18P13	Bifidobacterium_longum_longum_JDM301	Prevotella_intermedia_17	Porphyromonas_uenonis_60_3	Eubacterium_dolichum_DSM_3991	Clostridium_leptum_DSM_753	Bifidobacterium_dentium_ATCC_27678	Dialister_invisus_DSM_15470	Holdemania_filiformis_VPI_J1_31B_1_DSM_12042	Fusobacterium_sp_4_8	Eubacterium_limosum_KIST612	Bifidobacterium_longum_E18	Akkermansia_muciniphila_ATCC_BAA_835	Streptococcus_cristatus_ATCC_51100	Yersinia_rohdei_ATCC_43380	Bacteroides_sp_2_1_7	Providencia_stuartii_ATCC_25827	Lactobacillus_buchneri_ATCC_11577	Bacteroides_fragilis_638R	Bacteroides_thetaiotaomicron_VPI_5482	Ruminococcus_gnavus_ATCC_29149	Helicobacter_bilis_ATCC_43879	Ralstonia_sp_5_7_47FAA	Enterobacter_aerogenes_KCTC_2190	Propionibacterium_acnes_KPA171202	Corynebacterium_tuberculostearicum_SK141	Roseburia_intestinalis_L1_82	Bacillus_fordii_DSM_16014	Staphylococcus_pettenkoferi_VCU012	Lactobacillus_johnsonii_NCC_533	Paenibacillus_daejeonensis_DSM_15491	Acinetobacter_johnsonii_SH046	Clostridium_perfringens_ATCC_13124	Parabacteroides_distasonis_ATCC_8503	Brachybacterium_paraconglomeratum_LC44	Prevotella_melaninogenica_ATCC_25845	Enterococcus_faecalis_TX1322	Propionibacterium_avidum_44067	Staphylococcus_xylosus_DMB3_Bh1	Aeromonas_caviae_Ae398	Bacteroides_sp_3_2_5	Clostridium_sp_SY8519	Bacteroides_sp_D20	Corynebacterium_glucuronolyticum_ATCC_51867	Bacteroides_ovatus_SD_CMC_3f	Fusobacterium_russii_ATCC_25533	Leptotrichia_buccalis_C_1013_b	Fusobacterium_periodonticum_1_1_41FAA	Lachnospiraceae_bacterium_sp_8_1_57FAA	Coprococcus_eutactus_ATCC_27759	Enterobacter_cloacae_EcWSU1	Kytococcus_sedentarius_DSM_20547	Prevotella_denticola_F0289	Staphylococcus_hominis_subsp_hominis_C80	Helicobacter_pylori_26695	Mobiluncus_curtisii_ATCC_43063	Lactobacillus_casei_ATCC_334	Cronobacter_sakazakii_ATCC_BAA_894	Staphylococcus_saprophyticus_subsp_saprophyticus_ATCC_15305	Helicobacter_winghamensis_ATCC_BAA_430	Bifidobacterium_thermophilum_RBL67	Bacteroides_caccae_ATCC_43185	Bacteroides_eggerthii_DSM_20697	Edwardsiella_tarda_FL6_60	Enterococcus_asini_ATCC_700915	Clostridium_botulinum_A_str_Hall	Clostridium_clariflavum_DSM_19732	Corynebacterium_durum_F0235	Streptococcus_dysgalactiae_subsp_dysgalactiae_ATCC_27957	Eikenella_corrodens_ATCC_23834	Campylobacter_upsaliensis_JV21	Streptococcus_gallolyticus_subsp_gallolyticus_ATCC_43143	Bacteroides_fragilis_YCH46	Fusobacterium_ulcerans_ATCC_49185	Edwardsiella_tarda_ATCC_23685	Bacteroides_sp_3_1_19	Citrobacter_sp_30_2	Erysipelotrichaceae_bacterium_5_2_54FAA	Actinomyces_cardiffensis_F0333	Gordonia_terrae_NBRC_100016	Eubacterium_ventriosum_ATCC_27560	Bacteroides_vulgatus_ATCC_8482	Fusobacterium_nucleatum_subsp_animalis_3_1_33	Ruminococcus_albus_7	Anaerofustis_stercorihominis_DSM_17244	Aeromonas_hydrophila_subsp_hydrophila_ATCC_7966	Bacillus_atrophaeus_ATCC_49822_1	Listeria_monocytogenes_FSL_R2_561	Clostridium_botulinum_A_str_ATCC_19397	Eggerthella_sp_YY7918	Clostridium_sp_7_2_43FAA	Anaerotruncus_colihominis_DSM_17241	Aerococcus_viridans_ATCC_11563	Ruminococcus_torques_ATCC_27756	Oxalobacter_formigenes_OXCC13	Staphylococcus_haemolyticus_JCSC1435	Anaerococcus_prevotii_DSM_20548	Methylobacterium_mesophilicum_SR1_6_6	Slackia_exigua_ATCC_700122	Bacillus_mojavensis_RO_H_1	Bacteroides_uniformis_ATCC_8492	Helicobacter_canadensis_MIT_98_5491	Staphylococcus_arlettae_CVD059	Tannerella_forsythia_ATCC_43037	Bacteroides_xylanisolvens_SD_CC_1b	Butyricicoccus_pullicaecorum_1_2	Gordonibacter_pamelaeae_7_10_1_bT_DSM_19378	Campylobacter_concisus_13826	Neisseria_cinerea_ATCC_14685	Actinomyces_urogenitalis_DSM_15434	Bilophila_wadsworthia_3_1_6	Gemella_haemolysans_ATCC_10379	Acidaminococcus_intestini_RyC_MR95	Veillonella_ratti_ACS_216_V_Col6b	Providencia_rettgeri_DSM_1131	Listeria_grayi_DSM_20601	Bacteroides_ovatus_SD_CC_2a	Streptococcus_sanguinis_SK36	Bifidobacterium_bifidum_BGN4	Bifidobacterium_animalis_lactis_BB_12	Butyrivibrio_fibrisolvens_16_4	Actinomyces_odontolyticus_ATCC_17982	Bacillus_pseudofirmus_OF4	Streptococcus_mitis_NCTC_12261	Campylobacter_hominis_ATCC_BAA_381	Clostridium_difficile_CD196	Escherichia_coli_UTI89_UPEC	Acinetobacter_calcoaceticus_PHEA_2	Bifidobacterium_longum_infantis_ATCC_15697	Streptococcus_vestibularis_F0396	Eggerthella_sp_1_3_56FAA	Staphylococcus_epidermidis_ATCC_12228	Lactobacillus_reuteri_SD2112_ATCC_55730	Clostridium_botulinum_Bf	Bacillus_sonorensis_L12	Parvimonas_micra_ATCC_33270	Staphylococcus_simulans_ACS_120_V_Sch1	Clostridium_bolteae_ATCC_BAA_613	Pediococcus_pentosaceus_ATCC_25745	Bacteroides_fragilis_NCTC_9343	Campylobacter_curvus_525_92	Enterococcus_hirae_ATCC_9790	Bifidobacterium_bifidum_PRL2010	Bacteroides_sp_D1	Porphyromonas_endodontalis_ATCC_35406	Acidaminococcus_sp_D21	Methanosphaera_stadtmanae_DSM_3091	Escherichia_sp_4_1_40B	Bacteroides_sp_2_2_4	Bacteroides_intestinalis_341_DSM_17393	Bacteroides_sp_3_1_33FAA	Prevotella_ruminicola_23	Clostridium_innocuum_2959	Bacteroides_sp_3_1_23	Finegoldia_magna_ATCC_29328	Lactobacillus_plantarum_subsp_plantarum_ATCC_14917	Bifidobacterium_longum_longum_CCUG_52486	Prevotella_timonensis_CRIS_5C_B1	Lactobacillus_delbrueckii_subsp_bulgaricus_ATCC_11842	Staphylococcus_equorum_subsp_equorum_Mu2	Bifidobacterium_breve_HPH0326	Bacteroides_sp_4_1_36	Brachyspira_pilosicoli_B2904	Fusobacterium_mortiferum_ATCC_9817	Helicobacter_cinaedi_CCUG_18818	Streptococcus_salivarius_JIM8777	Lactobacillus_coleohominis_101_4_CHN	Mycobacterium_avium_subsp_avium_ATCC_25291	Listeria_monocytogenes_SLCC_7179	Staphylococcus_capitis_QN1	Bacteroides_coprocola_M16_DSM_17136	Afipia_birgiae_34632	Eubacterium_rectale_ATCC_33656	Pseudomonas_aeruginosa_NCGM2_S1	Rhodococcus_equi_ATCC_33707	Clostridium_spiroforme_DSM_1552	Campylobacter_fetus_subsp_fetus_82_40	Clostridium_saccharoperbutylacetonicum_N1_4_HMT	Brevibacterium_casei_S18	Campylobacter_gracilis_RM3268	Porphyromonas_asaccharolytica_DSM_20707	Escherichia_coli_SE11	Streptococcus_parauberis_KCTC_11537	Clostridium_hylemonae_DSM_15053	Moraxella_catarrhalis_RH4	Anaerostipes_sp_3_2_56FAA	Bacillus_clausii_KSM_K16	Tropheryma_whipplei_str_Twist	Delftia_acidovorans_SPH_1	Collinsella_aerofaciens_ATCC_25986	Bifidobacterium_angulatum_DSM_20098	Catenibacterium_mitsuokai_DSM_15897	Corynebacterium_propinquum_DSM_44285	Lactococcus_raffinolactis_4877	Bifidobacterium_bifidum_S17	Providencia_rustigianii_DSM_4541	Brevibacterium_massiliense_5401308	Bifidobacterium_longum_longum_JCM_1217	Listeria_monocytogenes_Finland_1988	Bifidobacterium_gallicum_DSM_20093	Anaerobaculum_hydrogeniformans_OS1_ATCC_BAA_1850	Campylobacter_jejuni_jejuni_M1	Clostridium_sp_M62_1	Yersinia_pseudotuberculosis_YPIII	Clostridium_botulinum_F_str_230613	Staphylococcus_warneri_SG1	Filifactor_alocis_ATCC_35896	Bacteroides_clarus_YIT_12056	Enterobacter_asburiae_LF7a	Kocuria_rhizophila_DC2201	Bacteroides_oleiciplenus_YIT_12058	Clostridium_beijerinckii_NCIMB_8052	Bacteroides_sp_20_3	Enterococcus_avium_ATCC_14025	Gemella_sanguinis_M325	Kingella_oralis_ATCC_51147	Paenibacillus_lactis_154	Clostridium_sticklandii_DSM_519	Actinobacillus_pleuropneumoniae_L20	Atopobium_minutum_10063974	Clostridium_citroniae_WAL_17108	Enterococcus_faecium_TX1330	Dialister_succinatiphilus_YIT_11850	Lactobacillus_brevis_ATCC_367	Rothia_dentocariosa_ATCC_17931	Sutterella_wadsworthensis_3_1_45B	Bacteroides_plebeius_M12_DSM_17135	Collinsella_intestinalis_DSM_13280	Haemophilus_haemolyticus_M19501	Lactobacillus_plantarum_WCFS1	Bacteroides_sp_4_3_47FAA	Helicobacter_pullorum_MIT_98_5489	Lactobacillus_paracasei_subsp_paracasei_8700_2	Brevibacillus_agri_BAB_2500	Actinomyces_turicensis_ACS_279_V_Col4	Bifidobacterium_animalis_lactis_CNCM_I_2494	Desulfovibrio_piger_ATCC_29098	Ureaplasma_urealyticum_serovar_8_str_ATCC_27618	Alcaligenes_faecalis_subsp_faecalis_NBRC_13111	Blautia_hydrogenotrophica_DSM_10507	Streptococcus_intermedius_JTH08	Neisseria_flavescens_SK114	Escherichia_sp_3_2_53FAA	Yersinia_kristensenii_ATCC_33638	Prevotella_bivia_DSM_20514	Actinomyces_graevenitzii_C83	Bifidobacterium_longum_longum_ATCC_55813	Propionibacterium_propionicum_F0230a	Streptococcus_sp_I_G2	Varibaculum_cambriense_DSM_15806	Brevibacillus_borstelensis_AK1	Escherichia_coli_str_K_12_substr_MG1655	Vibrio_furnissii_NCTC_11218	Clostridium_scindens_ATCC_35704	Lactobacillus_rhamnosus_LMS2_1	Prevotella_disiens_FB035_09AN	Enterobacter_cancerogenus_ATCC_35316	Lactobacillus_casei_casei_BL23	Faecalibacterium_cf_prausnitzii_KLE1255	Bifidobacterium_animalis_lactis_DSM_10140	Micrococcus_luteus_NCTC_2665	Pseudoramibacter_alactolyticus_ATCC_23263	Yersinia_frederiksenii_ATCC_33641	Lactobacillus_johnsonii_DPC_6026	Lactobacillus_oris_F0423	Clostridium_symbiosum_WAL_14163	Acidaminococcus_fermentans_DSM_20731	Clostridium_clostridioforme_CM201	Bifidobacterium_longum_DJO10A	Veillonella_atypica_ACS_049_V_Sch6	Haemophilus_parainfluenzae_T3T1	Bacillus_halodurans_C_125	Lactobacillus_brevis_subsp_gravesensis_ATCC_27305	Bacteroides_stercoris_ATCC_43183	Lactobacillus_rhamnosus_GG_ATCC_53103	Ureaplasma_parvum_serovar_1_str_ATCC_27813	Alistipes_onderdonkii_DSM_19147	Lactobacillus_gasseri_ATCC_33323	Lactobacillus_plantarum_JDM1	Leuconostoc_gelidum_JB7	Porphyromonas_gingivalis_W83	Bifidobacterium_animalis_lactis_AD011	Lactobacillus_fermentum_IFO_3956	Bacteroides_coprophilus_DSM_18228	Propionibacterium_acidipropionici_ATCC_4875	Eubacterium_eligens_ATCC_27750	Adlercreutzia_equolifaciens_DSM_19450	Capnocytophaga_granulosa_ATCC_51502	Fusobacterium_gonidiaformans_ATCC_25563	Clostridium_sporogenes_ATCC_15579	Corynebacterium_ulcerans_809	Butyrivibrio_crossotus_DSM_2876	Ruminococcus_flavefaciens_FD_1	Lactobacillus_amylovorus_GRL_1112	Vibrio_parahaemolyticus_RIMD_2210633	Corynebacterium_ammoniagenes_DSM_20306	Megasphaera_elsdenii_DSM_20460	Bacteroides_faecis_MAJ27	Lactobacillus_pentosus_KCA1	Rothia_mucilaginosa_DY_18	Streptococcus_sp_I_P16	Listeria_monocytogenes_SLCC_2540	Bacteroides_sp_9_1_42FAA	Micromonospora_aurantiaca_ATCC_27029	Blautia_hansenii_VPI_C7_24_DSM_20583	Vibrio_mimicus_MB_451	Coprobacillus_sp_D7	Campylobacter_lari_RM2100	Ochrobactrum_anthropi_ATCC_49188	Pyramidobacter_piscolens_W5455	Bifidobacterium_longum_NCC2705	Dorea_longicatena_DSM_13814	Actinomyces_viscosus_C505	Lysinibacillus_sphaericus_C3_41	Ruminococcaceae_bacterium_D16	Prevotella_copri_CB7_DSM_18205	Escherichia_coli_O157_H7_str_Sakai	Lactobacillus_delbrueckii_subsp_bulgaricus_ATCC_BAA_365	Lactobacillus_acidophilus_NCFM	Bacteroides_finegoldii_DSM_17565	Streptococcus_anginosus_1_2_62CV	Dorea_formicigenerans_ATCC_27755	Kocuria_palustris_PEL	Streptococcus_uberis_0140J	Arcanobacterium_haemolyticum_DSM_20595	Acinetobacter_haemolyticus_NIPH_261	Bifidobacterium_longum_infantis_157F_NC	Eubacterium_siraeum_DSM_15702	Escherichia_albertii_TW07627	Streptococcus_sp_2_1_36FAA	Pseudoflavonifractor_capillosus_strain_ATCC_29799	Streptococcus_mutans_ATCC_25175	Bifidobacterium_animalis_lactis_Bi_07	Bifidobacterium_animalis_lactis_V9	Streptococcus_oralis_Uo5	Yersinia_enterocolitica_subsp_enterocolitica_8081	Mycobacterium_fortuitum_subsp_fortuitum_DSM_46621	Bacteroides_nordii_CL02T12C05	Anaerostipes_caccae_DSM_14662	Corynebacterium_aurimucosum_ATCC_700975	Listeria_monocytogenes_serotype_7_SLCC_2482	Bradyrhizobium_elkanii_USDA_76	Bulleidia_extructa_W1219	Neisseria_subflava_NJ9703	Bacillus_endophyticus_2102	Bacteroides_sp_3_1_40A	Anaerococcus_hydrogenalis_DSM_7454	Eubacterium_saphenum_ATCC_49989	Veillonella_sp_6_1_27	Enterococcus_dispar_ATCC_51266	Solobacterium_moorei_F0204	Acinetobacter_junii_SH205	Staphylococcus_lugdunensis_HKU09_01	Bifidobacterium_bifidum_NCIMB_41171	Fusobacterium_necrophorum_D12	Veillonella_parvula_Te3_DSM_2008	Curtobacterium_flaccumfaciens_UCD_AKU	Paraprevotella_clara_YIT_11840	Clostridium_hathewayi_12489931	Lactobacillus_helveticus_DPC_4571	Veillonella_dispar_ATCC_17748	Odoribacter_splanchnicus_1651_6_DSM_20712	Streptococcus_agalactiae_A909	Parabacteroides_goldsteinii_dnLKV18	Brevibacillus_brevis_NBRC_100599	Lactococcus_garvieae_ATCC_49156	Prevotella_oralis_ATCC_33269	Veillonella_sp_3_1_44	Bifidobacterium_adolescentis_ATCC_15703	Collinsella_stercoris_DSM_13279	Oxalobacter_formigenes_HOxBLS	Bacteroides_sp_2_1_33B	Bacteroides_ovatus_ATCC_8483	Porphyromonas_somerae_DSM_23386	Lactobacillus_reuteri_F275_JCM_1112	Burkholderiales_bacterium_1_1_47	Fusobacterium_nucleatum_subsp_vincentii_3_1_36A2	Leuconostoc_argentinum_KCTC_3773	Bacteroides_fluxus_YIT_12057	Eggerthia_catenaformis_OT_569	Enterococcus_faecalis_V583	Bacteroides_fragilis_3_1_12	Parabacteroides_merdae_ATCC_43184	Coprococcus_comes_ATCC_27758	Eubacterium_biforme_DSM_3989	Enterococcus_casseliflavus_ATCC_12755	Methyloversatilis_universalis_FAM5	Streptococcus_constellatus_subsp_constellatus_SK53	Bacteroides_sp_1_1_30	Enterococcus_faecalis_OG1RF_ATCC_47077	Paenibacillus_barengoltzii_G22	Ruminococcus_sp_5_1_39BFAA	Bacillus_pumilus_ATCC_7061	Clostridium_sp_L2_50	Methylobacterium_radiotolerans_JCM_2831	Bacteroides_sp_D22	Bacillus_mycoides_DSM_2048	Morganella_morganii_subsp_morganii_KT	Stenotrophomonas_maltophilia_D457	Subdoligranulum_variabile_DSM_15176	Aeromonas_veronii_B565	Methylobacterium_populi_BJ001	Desulfovibrio_sp_3_1_syn3	Scardovia_inopinata_F0304	Pediococcus_acidilactici_DSM_20284	Streptococcus_thermophilus_LMG_18311	Escherichia_fergusonii_ATCC_35469	Bacillus_cereus_AH187_F4810_72	Lactobacillus_fermentum_ATCC_14931	Bartonella_quintana_Toulouse	Neisseria_mucosa_ATCC_25996	Lactobacillus_hilgardii_ATCC_8290	Bacteroides_sp_1_1_6	Ruminococcus_bicirculans_80_3	Olsenella_uli_DSM_7084	Erysipelotrichaceae_bacterium_sp_3_1_53	Peptoniphilus_lacrimalis_DSM_7455	Fusobacterium_nucleatum_subsp_vincentii_3_1_27	Fusobacterium_varium_ATCC_27725	Neisseria_elongata_subsp_glycolytica_ATCC_29315	Abiotrophia_defectiva_ATCC_49176	Mitsuokella_multacida_DSM_20544	Corynebacterium_amycolatum_SK46	Lactobacillus_paracasei_subsp_paracasei_ATCC_25302	Streptococcus_australis_ATCC_700641	Bacteroides_sp_D2	Grimontia_hollisae_CIP_101886	Pseudomonas_alcaliphila_34	Acinetobacter_lwoffii_WJ10621	Bacteroides_dorei_DSM_17855	Paenibacillus_alvei_DSM_29	Faecalibacterium_prausnitzii_M21_2	Clostridium_symbiosum_WAL_14673	Citrobacter_youngae_ATCC_29220	Atopobium_parvulum_DSM_20469	Weissella_cibaria_KACC_11862	Coprobacillus_sp_29_1	Streptococcus_gordonii_str_Challis_substr_CH1	Bifidobacterium_catenulatum_DSM_16992	Paraprevotella_xylaniphila_YIT_11841	Citrobacter_koseri_ATCC_BAA_895	Clostridium_botulinum_E1_str_BoNT_E_Beluga	Alistipes_indistinctus_YIT_12060	Gemella_morbillorum_M424	Alistipes_shahii_WAL_8301	Campylobacter_coli_JV20	Arcobacter_butzleri_RM4018	Bifidobacterium_pseudocatenulatum_DSM_20438	Fusobacterium_nucleatum_subsp_animalis_D11	Alistipes_finegoldii_DSM_17242
EX_ac(e)	4.58088	4.34008	7.93301	7.56279	7.10189	9.52813	4.10932	1.86847	20.3315	2.12359	9.65114	7.09951	1.61392	14.8429	10.0324	7.10253	3.49045	7.24395	0	4.00258	5.58697	9.88319	10.5049	16.9071	7.5408	1.47007	6.5335	2.49228	0	3.46183	0.00737633	4.18193	0.989412	19.2834	3.98552	10.0472	14.2793	4.3122	15.357	7.32784	8.49932	14.9059	0	6.5532	5.02155	11.3151	16.2788	1.85692	10.1975	10.5782	0	4.00432	1.12759	13.3498	0	6.52225	4.09758	15.5415	12.1273	6.30759	15.172	14.0305	3.60325	10.5904	0.787013	11.2381	11.9828	9.80122	0	7.79896	20.1227	8.01857	4.71641	9.09549	18.4201	4.80229	1.22816	18.0325	10.8166	8.94331	10.503	19.8499	7.62996	7.87724	8.12198	15.3532	24.0524	4.30626	0	3.50128	3.991	8.87263	5.36384	14.6224	4.5244	0.445908	0.376931	19.0352	3.54237	8.57137	13.8738	0	3.28924	6.6006	16.0407	14.0335	0.138976	10.3737	15.3157	9.23877	7.80589	7.09545	11.3462	11.4109	0.812474	25.2924	3.02119	0	7.93521	13.3331	19.4164	15.1974	2.92114	20.1889	5.02464	4.70645	5.44404	3.1944	7.54137	6.5462	8.76654	3.99395	28.3021	21.893	7.09993	11.2201	1.12187	8.58028	9.35133	5.86999	0.435188	1.37878	16.4381	0	17.1681	0	17.4996	11.3982	0	4.53492	1.221	4.26824	8.02856	1.14193	0	1.54848	4.06065	6.77227	5.31118	2.38688	4.64843	10.3291	12.7348	6.65983	16.5093	4.78781	7.28276	3.26765	3.26379	13.5009	4.05608	0	20.5895	29.7145	14.989	13.5119	12.7581	4.77873	14.4804	1.13487	7.80162	28.1238	4.06694	12.3463	7.64606	0.898075	13.2763	0	6.86413	9.933	4.00749	0	6.00703	0	28.8559	5.01719	2.99559	3.6269	2.72823	2.92377	4.92563	0	10.6956	5.92547	0.107382	1.00168	7.54701	10.0362	2.2469	7.4076	19.3321	1.52663	21.9524	9.0256	2.8579	7.09973	15.1584	2.17168	10.11	6.337	27.5248	3.72834	5.80201	0	7.35783	24.1802	0	0.223691	17.4049	13.2935	1.0236	2.18476	0.159922	10.0481	9.96601	10.0385	8.0833	9.10644	3.18597	0	7.04888	3.03886	7.42052	3.21022	13.1512	7.09737	10.6515	9.30406	0	0.958677	10.7679	8.14037	11.8117	5.27936	5.78519	18.7546	0.138575	3.46866	35.1481	3.94901	14.1411	5.87034	1.16293	18.7429	1.51958	5.48946	12.7026	24.9758	6.34925	4.24742	1.25169	3.85064	3.92986	3.03438	3.10589	4.81936	16.9624	3.71827	1.57223	4.33328	0.967872	5.63441	4.28283	5.33144	0	10.9472	7.69631	3.50955	5.29581	19.5068	13.1647	6.73679	6.0549	6.43326	10.21	2.3934	1.33833	0	32.1533	15.4717	5.68746	5.44542	5.70186	19.2327	6.59295	5.95604	4.3122	0.139035	3.76037	19.9281	1.13625	9.06363	11.8495	6.96254	11.5408	6.44486	5.36359	12.1633	11.9152	4.43882	6.9537	13.7547	2.96522	2.24948	0.524598	15.1661	7.72283	3.31385	6.3828	4.91925	5.30681	13.8878	13.878	0	3.06995	6.61511	11.6116	6.54319	0.208173	7.48965	7.71745	14.689	0.901107	7.37338	4.01238	7.36509	4.25413	2.40005	7.10189	2.61426	6.16173	7.68412	18.0614	3.47766	0	0.861507	1.90432	6.13954	12.885	5.89137	0.982094	0	1.89648	26.1792	0	1.18445	4.30587	2.36125	7.4012	4.51993	14.3593	2.85201	9.06929	6.13962	4.38422	21.3166	2.74606	5.77016	25.376	4.27188	4.3122	19.659	16.4522	7.83679	4.10665	0.594753	9.75817	7.10189	15.5991	5.51551	5.30223	12.7616	3.39156	2.38366	0.580987	5.34962	4.96974	1.38507	10.5281	14.8163	3.68722	18.5972	4.47554	5.33377	4.67296	12.1195	0.839674	4.8921	2.87604	15.4882	7.10466	0	14.5226	9.03154	4.60079	15.5244	1.97752	5.05596	3.31346	9.719	0	0.516217	0	3.0605	7.72505	6.01793	9.00022	8.03745	13.3493	8.98969	7.01416	3.97802	4.22263	15.0968	7.86577	4.55975	8.04282	13.9352	3.04484	11.8357	3.40482	0.00559348	4.90872	13.2745	14.0705	23.7098	6.17995	17.6164	0.322392	3.75987	9.41615	1.6022	3.92355	19.9801	15.5913	4.75582	0	4.65969	0.615198	4.19814	6.14491	9.38528	4.23238	0	4.46289	8.34237	1.61089	1.26562	11.2373	2.44762	4.45713	7.58059	4.89935	14.9814	6.52877	0.761801	3.93195	21.059	10.44	10.5074	20.1368	1.39954	1.37826	4.83566	15.4824	5.91882	6.43059	14.9613	7.94363	0	3.87648	3.97004	2.90979	0.959576	11.6043	6.87982	8.07287
EX_for(e)	0.0254317	3.25641	10.5268	11.2983	10.8132	12.1333	4.34385	0.507829	0.0221512	0	12.4253	10.8137	0	0	9.28688	10.8135	5.00948	6.19332	0	1.43747	8.00805	11.6936	5.18108	10.3481	0	0	0	0	0	0.00279145	1.00877	4.47269	0	7.26125	4.37462	2.38712	0	3.16118	13.2356	7.74231	0	17.4129	0	6.40554	0	9.97007	11.5751	2.11965	5.9111	7.04961	0	9.42961	2.32384	6.15729	0.00244368	7.19315	10.7282	7.75167	5.11475	7.36995	9.95135	17.333	3.25936	9.80774	0	10.4594	11.9609	10.1018	0	0.0119278	15.3998	12.5073	3.59191	15.3301	0	0	0	16.5771	0	9.26693	10.5906	14.9318	6.38107	12.0292	9.55948	15.0402	6.18095	2.58665	0	2.56228	4.81932	6.86624	4.58789	10.7649	10.3159	0.882537	2.79204	15.7703	5.16059	6.86113	12.7025	0	4.20241	9.5813	18.0725	15.1459	0	8.16358	13.1485	8.14258	4.70469	1.09015	12.4409	9.99537	0	4.63336	3.14146	0.282191	13.7861	10.4687	0	14.0472	3.00896	15.9	5.07732	0.00399435	0	4.13363	6.52606	8.42719	9.39577	0	0	18.813	10.8137	12.6044	0.878394	10.5126	0	9.2164	0.712631	0.447514	15.4188	0	0	0	16.2006	10.3176	4.17676	6.80993	12.2855	1.94147	14.2171	0	0	0.00238073	0	6.05151	2.90265	3.40923	7.77645	10.1378	9.53601	7.54941	9.5171	3.66465	5.60514	8.00524	3.26595	0	4.11565	0	0	4.08389	0	7.66396	11.0981	2.15265	13.441	0	11.107	0.953304	2.34145	13.5792	0	0.00443758	12.5819	0	11.233	5.60329	1.4488	0	0.00218135	0	4.47386	3.58678	2.86755	2.31929	4.52023	17.5268	3.13586	5.45721	9.22712	2.8283	0.00396155	0	6.26142	5.04177	1.79079	0	0	0.00227735	5.65224	4.45371	0.0090154	10.8137	12.4522	2.14249	0.00533709	13.7437	0.029743	0	4.5326	0	21.6655	0.0147977	0	0	20.2465	8.93062	0	0.00113944	0.656818	0	0	0	11.6512	4.29939	7.85196	0	0.0161042	1.77753	6.25863	0	5.54421	10.8032	4.85975	6.43207	0	0	9.66986	12.7463	12.9708	0.00201896	5.96514	15.6546	0.00223558	3.74389	0.0301526	3.61853	9.00066	10.313	0	19.0479	9.31404	6.14596	8.98757	7.03775	8.35872	3.64967	0.00640943	0.00445921	0	1.48124	4.78017	4.37357	9.76411	2.59539	0	8.13551	0	0	2.93286	3.99039	0	7.3176	3.24686	3.7953	5.35222	14.3227	16.7188	6.89256	5.98184	3.48162	14.4822	2.55348	1.1996	0	6.4941	12.2858	3.49183	7.20492	5.84943	15.2245	9.58334	4.43872	3.16118	0.00274745	5.69478	14.8564	0	0	0.00379523	6.70436	0	3.49022	5.12132	11.3628	0	0	5.96035	7.48949	0	2.56635	0.00932052	9.02971	0	1.38288	5.09938	0	3.96707	9.62085	8.32422	0	0	8.26858	10.174	5.43872	6.29247	5.64575	4.39734	13.7205	0.00529734	0	4.19329	10.498	0.00672765	2.5467	10.8135	2.18535	0	6.39727	14.564	6.30087	5.23771	0	2.51301	3.42701	5.27872	5.13367	0	0	2.07462	6.55286	0	0	3.06668	2.41443	10.935	0	8.42541	3.1744	0	3.02415	5.2761	17.2552	2.55211	4.77273	0.649024	3.09703	3.16119	11.5158	18.3471	0	4.19608	0.594821	10.1474	10.8132	0	9.59542	5.37077	0	2.25282	6.25045	0	7.56695	1.10921	0.562991	0.0121391	14.1792	2.01609	0.456757	4.51124	0.00707411	5.24187	4.14626	0.00665941	4.8144	0.00779771	8.25765	7.77	0	9.89486	8.19358	6.00463	7.74167	3.6347	0.449142	3.01623	8.78946	0	0	0	11.1358	0	6.33347	13.8658	6.482	11.3965	9.09574	6.18584	5.9679	0.0116934	0	12.0312	3.45725	6.4864	14.7228	2.56483	0	2.90363	0	3.21107	16.217	13.1925	0	9.23125	8.09626	0	1.26374	7.01043	0	5.73543	14.7027	16.564	0	0	4.73286	0	2.63314	4.43525	9.51007	5.22134	0	9.62556	7.36701	0.00251541	1.1715	10.761	0	8.14413	3.67358	3.16496	11.2969	0.0118478	0	2.65468	11.5073	19.1373	0.00812846	16.0481	2.6309	0	7.12632	14.8675	3.11255	5.95888	20.7674	19.8852	0	6.35746	4.10053	0.0950095	0	5.75325	8.70942	6.70823
EX_succ(e)	0	0	0.00277795	0.628803	0.00279937	0.0302632	0	0.0188233	1.86631	7.24496	0.0520655	0.00279949	0.150959	0	0	0.00279985	3.92479	0	0	0	0	0.298934	0	0.0910083	0	0.0169992	0	0	2.12925	0	0.000382969	0	1.72835	0.0371391	0	0.0299692	0	0	0	0	7.42698	0.875061	2.12869	2.8531	0	0	0	0	0.124689	0	0.208346	0	0	0	0	0	0.000377977	0	0.124908	0	0	0	0	0	0.00295506	0	0	0	1.94718	1.23409	0	0	0.0260823	0	2.07721	1.04115	0.0131482	0	0	0	0	0	2.62085	0	0	0	0	0	1.78679	0	1.47339	0	4.22544	0	0	0	0	0	0	2.62633	0	1.43324	1.96682	0	0	0	1.07611	0	0	0	0.972035	12.1379	0	0	0	0	1.69333	1.89221	0	0	0	0	0	0	0	4.08445	0	0	0	0	0	0	0	0	0.00279945	0.166563	0	0	0.253533	0.167978	0	0	0	0	0	0.4218	0	0	1.39436	0.548695	0	0	0	0.208241	0.838558	2.0466	7.5937	0	0	0.00538572	0	0	0	0	0	0.0394094	0	0	0.321656	0	0	1.05951	0	0	0	0	0	0	0	0.176265	0	0	0	2.48346	8.06145	0.388442	0	0.977875	0.00247322	0	0	0.78019	0	0.230382	0	0	0	0	0	0	0	0	0	0	2.15896	0.356677	0	0	0	0.000849794	0	0.761783	0.0369332	0.256361	0	0.00279958	0	0	0.291007	0.0117138	0	0	0	1.97868	0	0	0.688636	0	0	0	0	0.371325	0	0	0.0043457	0	0	0	0	0	10.1886	0.0267916	0	0.871704	0.120051	0.00280006	0	0.108672	2.12841	0	0	0	2.34823	0	0	0	0	0	0	0	0	0	0.861368	0	0	0	0	0	0	0	0	0.513823	2.43613	0	0	0	1.43451	0	0.771094	0	11.3826	6.02079	0	0	0	0	0.223248	0	1.06608	0	0	3.19358	0.211632	0	0	0.0074036	0.208004	11.0547	0	0	1.54741	0	0	0	0	0	0	0.292141	0.0285081	0	0.0128596	0.0844852	0	0	12.642	0.0110235	0	0	0	0	0	0.00524208	0	2.96185	0.0304284	0.00984597	0.0238489	0	0	2.64642	0	0	0.647457	0	0.0543497	0	0	0	0	0.00302299	0	0	0.0175215	0.229544	0	0	1.25388	0.00735285	0.00279945	0	0.492921	0	0	0	0	0	0	0	0	2.9047	0.00109328	1.57817	0	0	0.426125	0.298744	0	0	0	0.0176582	0	0	0	0	0	0	0	0.458953	0	0	0	0.0957779	0	0	0	0	0.000600876	0.00279934	0.0855573	0	1.36301	0	0	0.00996673	0	0	8.81785	0	0	0	0	0	0	0.0232529	3.33329	8.47576	0	0	0	0	0	13.9685	0.212399	1.67573	0	0	0	0	0	0	0	0.407708	0.921335	0	0.164085	0	0	0.00283511	0	0	0.0442875	0	8.39959	0	0	0	0.00283301	0	0.0080677	8.75253	0	0	0	0	0	0	0	0	0	0	0.0312297	0.00793373	0	0	1.59996	2.85843	0.000754583	0.900398	0.00271174	0	0	0.99304	0	1.12309	0	0	0.454953	0	0.821953	0	0	0	0	0	0	0	0	0	0	0	0	0	0.527307	0	0	0	3.23752	0	0	5.97828	0	3.24465	1.8714	0.473365	0	0	2.0748
EX_phe_L(e)	0	0	0	0	0	0	0	0.955042	0.922447	0.957389	0	0	0	1.08303	0	0	0.842084	0	0	0	0.910547	0.87092	0.958064	0	0.987935	0	0	0	0	0	0	0	0	0.94979	0	0	0	0.986801	0	0	0	0	0	0.898623	0.973607	1.45926	0.881452	0.989771	0.944847	0	0	0.836875	0.984956	0.954609	0	0.889389	0	0	0.965366	0.935638	0	0	0	0	0	0	0	0	0.398371	0.95825	0.795563	0.861621	0.97419	0	0	0	0	0	0	0	0	0.84438	0	0	0.882633	0	0	0	0	0	0.988805	0	0	0.842286	0	0	0	0.782131	0	0.886992	0	0	0.949676	0	0.843447	0	0	0.95876	0	0	0	0	0	0.923631	0	0	0	0	0	0	0.851492	0.847595	0	0.735884	0.914685	0.922518	0	0	0	0	0	0	0	0	0	0	0	0.822132	0.902718	0.926095	0	0.994833	0	0	0	0.995472	0	0	0	0	0	0	0.869145	0	0	0	0.942976	0.948185	0	0	0.932	0	0	0	0	0.743309	0.978248	0	0.977273	0	0	0	0	0.793574	0	0.952331	0	0	0	0	0	0	0	0	0	0	0	0	0	0.971067	0	0	0	0	0.799232	0	0	0	0	0.807301	0	0	0	0.97563	0	0	0	0.960795	0	0.914528	0	0	0	0	0	0	0	0	0.947488	0	0	0	0.91768	0	0.789832	0.915207	0	0	0.629814	0	0	0.993178	0	0	0	0	0	0.927922	0.88561	0	0	0.920766	0	0	0.947815	0	0.942682	0.947189	0	0	0	0	0	0	0.878096	0.783367	0	0	0.714855	0	0	0	0	0	0	0	0.776155	0	0	0.945259	0	0.963286	0.396665	0	0	0.968041	0	0	0	0	0	0.916629	0.980793	0.959198	0	0	0	0	0.976408	0.727745	0	0	0	0.98266	0.911998	0	0.986852	0	0.793208	0	0	0	0	0.730288	0	0.974248	0.986801	0	0.937566	0.804969	0	0	0	0.942427	0	0.983727	0.922067	0.860633	0	0	0	0	0	0	0	0	0	0	0.977832	0	0	0.915256	0	0	0	0	0	0.939234	0	0.941833	0	0	0	0	0	0	0.958859	0	0	0	0	0	0	0	0	0	0.543203	0.971989	0	0.943652	0	0	0	0.738857	0	0	0	0	0	0.932139	0	0	0.94259	0.965646	0.938888	0.816818	0	0.929377	0	0.98208	0.986801	0	0	0	0	0	0.93703	0	0.902978	0	0.699443	0	0	0	0	0.912715	0	0	0	0	0.980932	0	0.955163	0.969235	0.851185	0	0	0.924746	0	0	0.888064	0	0	0.936186	0.951396	0.952677	0	0.987961	0	0	0	0	0	0	0	0.80242	0.825333	0	0	0	0	0.885924	0	0	0	0	0	0	0	0	0	0	0	0	0.842935	0	0.917311	0	0	0.976396	0	0	0	0.754637	0	0	0	0.965452	0	0	0	1.17233	0.96018	0	0	0.850241	0.990689	0	0.780598	0.9625	0	0	0	0.867023	0.961093	0	0	0	0.777189	0	0.720226	0	0	0.928548	0	0.976279	0.813532	0	0.812737	0.931142	0	0	0	0.9983	0.949762	0.926631	0.890754
EX_ppa(e)	10.8317	0.921871	0	0	0	0	0	0.0188233	0	0	0	0	0	1.11971	1.13534	0	3.78831	5.96828	0	0	0.17455	0.490886	0	0.206049	0	0	0	0	0	0.21591	0	0	0	0	4.32316	0	0	0	0	1.20356	0	0	0	0	4.87717	0.320977	0	0	0	0	0	0	0	0	0	0	0	0	0	0.186952	0	0.10332	1.10662	0	0	5.52644	4.32258	0.0701735	0	0	0.0652095	7.45367	0.127672	0	0	0	0	0	1	0	6.20418	0.114633	0	0	5.79476	0	0.852241	0	0	0	1.14727	0.0578269	2.32236	0.819183	0	0	0	0.0658067	0	0	0	0	1.17819	0	0	0	0	0	2.9979	3.95819	0	1.07504	0.173047	0.778323	0.425995	1.14599	0	0	0	4.37579	0	0	1.14632	0.0257078	0	0	13.3649	0	8.24268	0.20744	0	0	0.801571	0	0	0.172009	0	0	0	0	0	0	0	0	7.76163	0	0	0.73518	0	0	0.42761	0	0	0	0	0	1	0	0	0	0.57138	0.0339311	0	0.905992	0	0	0	0	0	9.85846	0	0	1.09993	0.0550398	2	0	0	0	0	0	0	0	0	0	0	0	3.706	0	0	0	0	0.0843998	0	0	0.101359	0	3.31729	2.90002	3.4686	1	0	1	0	0	0	0	0	0	0.729819	0	0	0	0	0	5.39319	0	0	0.775531	0	0	0	11.6845	0	0	0	0	0	0	0	1.16365	0	0	0	0	0	11.983	0	0	0	0	0	0	0	0	0	0	0	0	0	0	0.150128	0	0	0	2.61323	0.062567	0	4.21157	0	0.746956	0.148986	0	0	0	1.46977	0.999232	0	0	0	3.28634	0	0	0	0	0	0.18121	0	2.28228	0	0	0	1.01998	0	0	0	2.78583	0	1.19693	0	0	0.112664	0	0	0	5.86136	0	0.215094	0	0.0339085	0.0988647	0	0	4.44234	0	0	0	0	0.291972	1.20191	0.195602	0	0	0	0	0	0	3.57277	0	13.777	0	6.24819	0	0	0	0	0	0	1.77647	0	0	2.682	11.3272	0	0	0	0	0	4.80909	0	0	0	0.106063	0	0	4.61169	0	0	0	0	6.49578	4.41548	0	0.0987968	0	0	0	2.67976	0	0	0	0	0	0.954122	0.0854295	0	0	1.93472	0	0	1.01766	1.16745	1.00002	1.28099	0	0	0	0	0	0.637035	0	0	0	0.0992699	9.14612	4.43386	0	0.180637	0	0	0	0	0	1.87469	0.199227	0	1.7752	1.0947	0	0	0	0	0	1.67876	0.408299	0.187038	0	0	3.33274	0	0	0.417768	0	0	0	0.297128	0	0	0	1.15058	0	0.0249975	0	0	1.19934	0	5.49103	0	0	2.71832	5.40977	0	0	0	0	1.1396	0.0547169	0	0	0	0	0	0	0	0	0.129023	0	0	0	0	0	0	0	0	0.0283509	0	0	0	0	0	0.956095	0	0	0	0	1.20623	0	0	0	0	8.00385	0	0.323854	0	0.140905	1	0.439993	3.0138	0	0	0	0.0512803	1.21615	0	0	0	0	0.132379	0.297972	0.0532309	0	0	0	0	0	0	0.199651	0
EX_etoh(e)	0	0	4.76875	4.72714	5.26107	5.62978	1.59995	0	0	0	4.99875	5.26397	0	0	5.41443	5.26094	0	0	0	0	0.971234	5.49498	0.782251	2.59996	0	0	0	0.915847	0	0	0	0	0	0.178356	0	0	0	0.405385	0.456885	0	0.178098	0	0	0	0	0	0	0.488437	1.68484	0	0	0	1.20647	1.169	0	2.63299	0	0	0	0	3.03944	0	0	0	0	0	0	2.58228	0	0	0.13607	0	0	0	0	0	0.0759085	0	0	0	0	0	0	6.02354	0	0	0	0	0	0	0	0	0	4.94957	0	0.436558	0	0	0	0	0	0	0	4.5358	1.77863	2.30403	0	3.64979	0	0	0	5.39854	0	5.01269	0	0	0	0	6.27506	0	0	0.554238	0	0	0	0	0	0	0	0	1.4682	0	0	0.346664	5.26369	0	0	0	0	4.1422	0.277372	0	0	0	0	0	0.29597	0	0	0	0	0	0	0	0	0	0	0	0	0.997796	3.9682	0.0153066	2.47753	0	4.77591	0	0.489504	0	0	0	0	0	0	0	0	2.26366	4.07136	0	0.182827	0	3.30319	0	0	0	0.719215	0.539758	0	0	6.66051	0.280248	0	0	0	0	0	0	0	0	0	0	0	0	4.25889	0	0	0	0	0.982467	0	0	0	0	0.44638	1.65016	0	5.26378	0	0	0	0	0	0	0.828944	0	0	0	0	0	0	2.30557	0	0	0	0	0	0	5.72491	1.52809	0	0	3.43102	0	0	0	0	5.25802	1.62696	0	0	0	0.0518431	0.10622	0	0	0	0.2826	0	0	0	0	2.44163	5.43168	0	1.54254	0	3.87802	6.01565	0	3.86579	0	1.47911	0	0	0	2.50426	0	2.26636	0	0	4.22967	2.44454	0	0.204101	0	0	0	0	0	0	0	0.589968	0	0	0.145203	0	0.449082	0	0	0	0	0	3.22957	0	0	4.53574	0	0.405386	0	0	0	0	0.609779	0	0	0	0	0	0	0	0	0	1.65313	0	0	0.55342	2.11767	0	0	0.278086	0	0	0	3.60151	0	0	0	0	0	0	0.515836	0	2.26869	0	0	0	4.70712	0	0.440676	5.26135	0	0	0	0	0	0	0	0	0.197388	0	0	0.122577	0	0	0	0	0	0	0.450373	4.47576	0	2.45238	0	0	0	0	0	0.430884	0.901922	0.585886	0.313363	0.40539	3.40888	0	0	0	0	1.67704	5.26109	0	5.2666	0	0	0	0	0	2.62663	3.20006	0	0	0.603205	0	0	0	0	0	0	0	0	0	2.96267	0	0	5.56271	0	1.81546	2.07376	1.65366	0	0	0	0	0.0372654	0	0	0	0	7.43637	0	0	0	0	0	2.41477	0	3.92581	0	0	0	0.386901	0	0	0	0	2.47131	0	0	0	0	0	0	3.77864	0	2.08954	0.139431	2.52353	0	0	0	0	0	0	5.79461	0	0	0	0	0	0.485805	0	0	4.20202	2.82099	0	1.88302	0	0	0	1.95829	0	0	0	0	0	0	4.69038	0.121356	0	0	0	0	3.46876	0	0	0	1.51168	0	0
EX_nac(e)	0	0	0	0	0	0	0	0	0	0	0	0	0.999856	0.999276	0	0	0	0	0	0	0	0	0	0.996433	0	0	0.99955	0	0	0	0.999542	0	0	0	0	0	0	0	0	0	0.99771	0.996156	0	0	0	0	0.997638	0.00341623	0	0	0	0.152434	0	0	2.25283	0.998604	0	0	0	0	0.997228	0.998671	0	0.997582	0.0282735	0	0	0	0	0	0.998204	0	0	0	0	0	0	0	0	0.997299	0	0	0	0.99829	0	0	0	0	0	0	0	0	0	0	0	0	0.0292838	0.99829	0	0	0	0	0	0.0889931	0.998535	0	0	0	0	0	0.999105	0	0	0.997057	0.999418	0	0	0.0175599	0	0	0	0.996984	0	0.996281	0.0722083	0	0	0	0	0	0.146344	0	0.998393	0	0	0	0	0.997736	0.108131	0	0	0	0	0	0	0	0	0	0	0	0	0	0	0.993774	0	0	0	0	0	0.0178923	0	0.99764	0.998098	0	0.996826	0	0	0	0.999449	0	0.0534212	0	0	0.996396	0	0	0	0	0	0.0334162	0	0	0	0	0.993378	0	0	0	0	0	0	0	0.999461	0	0.996321	0	0	0	0	0.471402	0	0	0	0	0	0	0	0	0	0.0970604	0	0	0	0	0	0	0	0	0	0	0.998136	0	0	0	0	0	0	0	0.998232	0	0.000449536	0.0059669	0	0	0	0	0	0	0	0	0	0	0.997693	0	0	0	0.0932645	0.99899	0	0.000912317	0.999003	0	0	0	0	0.998293	0	0	0	0	0	0	0.999866	0	0	0.998918	0	0	0	0	0.999434	0	0.999842	0	0	0	0	0	0	0.999211	0	0	0	0	0	0	0.0856001	0	0	0.995883	0.998716	0	0	0	0	0.0244492	0	0	0.996081	0	0.0613921	0.0727399	0	0.996467	0.0896201	0	0	0	0	0.998371	0	0.330036	0	0	0.99543	0	0	0.998938	0	0	0	0	0	0	0	0	0.174889	0	0	0	0	0	0	0	0.999834	0	0	0	0.0720018	0.115086	0	0.998583	0	0	0	0	0	0.0243991	0	0	0	0	0.998583	0	0	0	0	0	0	0	0	0.999471	0	0.996056	0	0	0	0.0116808	0.212442	0	0.998063	0	0	0	0	0.998101	0.0130102	0.999117	0.99754	0	0	0.471208	0.99854	0.998837	0	0	0	0	0	0.213619	0	0	0	0.0775296	0	0.998772	0	0	0	0	0	0	0	0	0.82542	0	0	0	0	0	0	0.996391	0.997253	0	0	0	0	0	0	0	0	0.0301673	0.00199102	0	0.150564	0	0	0.999433	0	0	0	0	0	0	0	0	0.999433	0	0	0	0.00615938	0	0	0.996731	0.99867	0	0	0.998583	0	0	0	0	0.999611	0.998033	0.996171	0	0	0	0.0259548	0	0	0	0	0	0	0	0	0	0.996713	0	0	0.0862092	0	0.998955	0	0	0	0	0	0	0.996322	0	0	0.999081	0.996144	0	0.999119	0.998298	0	0	0	0	0	0	0	0	0
EX_orn(e)	0	0	0	0	0	0	0	0	0	0	0.101688	0	0	0	0.108781	0	0	0	0	0	0	0.105435	0	0	0.0335078	0	0	0.15	0	0	0	0	0	0	0.0576081	0	0	0.0509883	0.0998016	0	0	0	0	0.359354	0	0	0	0	0	0	0	0	0	0	0	0	0	0.0302948	0	0.0197487	0.0624913	0	0	0	0.0183273	0	0	0	0	0	0	0	0.0250523	0	0	0.108417	0	0	0	0	0	0	0	0	0.0163504	0.15	0	0	0	0	0.258989	0	0	0	0	0	0	0	0	0	0.0831802	0	0.113153	0	0	0.15	0	0.213699	0	0	0	0	0.103945	0	0.0334479	0.0777295	0	0	0	0	0	0	0	0	0	0	0	0	0	0	0.0232995	0	0	0.0190766	0	0.103085	0	0	0	0.186694	0	0.00174121	0.0604974	0	0	0	0.105006	0	0	0.101035	0	0	0	0.00587628	0	0	0.228555	0	0	0.00518198	0	0	0	0	0.15	0	0.0813649	0	0	0	0	0	0	0	0	0	0.0776711	0	0.15	0.00824024	0.0366355	0	0	0.0790524	0	0.126299	0	0	0.0325517	0	0	0	0.0125645	0	0	0	0	0	0	0	0	0	0	0	0	0	0.0951755	0	0	0	0	0	0.10104	0	0	0	0.0829225	0	0.0994981	0	0	0	0	0	0	0	0	0	0	0.120717	0	0.147	0	0.0136385	0	0	0.15	0	0	0	0	0	0	0.943418	0	0	0.0532462	0	0	0	0	0.026177	0.102514	0.134312	0.103208	0	0	0.117284	0	0.0207564	0.0381738	0	0.138498	0	0	0	0.0855413	0	0	0	0	0	0	0	0.126443	0	0	0	0	0	0	0.0631205	0.0191707	0	0	0	0	0.138833	0	0	0	0	0	0	0	0	0	0	0	0.0370252	0	0	0	0	0	0	0.0509882	0	0	0	0	0	0	0	0	0	0	0	0	0.0107579	0	0	0	0	0	0	0.258036	0	0.0221352	0.0356736	0	0	0.15	0.146571	0	0	0	0	0	0.0564179	0.0797197	0	0	0	0.0885478	0	0	0	0	0	0	0	0	0	0	0	0.118518	0	0	0	0.136461	0.0222124	0	0	0	0	0	0	0.025874	0.097801	0.104473	0	0	0	0	0	0.15	0	0.0610047	0.0654404	0.0509872	0	0	0	0.0907518	0	0.0624137	0	0	0.124686	0	0	0	0.00996673	0	0	0.095992	0.143534	0	0	0	0	0	0	0	0	0	0	0	0.0437772	0	0	0.0933694	0.355039	0	0	0.0481851	0	0	0	0	0.007111	0	0	0.219014	0.0256408	0	0	0	0	0.0442875	0	0.099931	0	0.101844	0	0	0	0	0	0	0	0	0.0713438	0	0	0	0	0	0.0298864	0	0	0	0	0.0738064	0.0487836	0	0	0.0149898	0	0	0.0528403	0	0	0	0	0.145007	0	0	0.0185276	0	0.123514	0	0	0.0646956	0	0	0	0	0	0	0	0.119739	0	0.125965	0	0	0	0	0	0	0.178943	0	0	0	0	0.252504
EX_dad_2(e)	0	0.974476	0	0	0	0	0	0.98612	0.932914	0	0	0	0	0	0	0	0	0.0411982	0	0	0	0	0	0	0	0	0	0	0	0	0	0	0	0	0	0	1.95346	0	0.95102	0	0	0.0231831	0	0	0.993412	0	0	0	0	0	0	0	0	0	0	0	0	0	0	0	0	1.95685	0.00709885	0	0	0	0.024268	0	0	0	0.927221	0	0	0	0	0.977119	0	0	0	0	0.0391709	0.0356603	0	0	0	0.94002	0.959854	0	0	0.00372416	0	0	0	0	0	0	0	0.93113	0	0	0.951617	0.00213125	0	0	0	0.957205	0	0	0.0542604	0.000320994	0	0	0.414226	0	0	0	0	0	0	0	0	1.00055	0.00681033	1.00076	0	0	0	0	0	0	0	0	0	0.928402	0	0.594013	0	0.951615	0	0	0	0	0.942872	0.971652	0	0	0.94373	0.000264411	0	0.966665	0	0	0	0	0.000651809	0	0	0	0	0	0	0	0.963816	0	0	0	0	0	0	0.940361	0	0	0	1.0007	0	0	0	0	0.949694	0	0	0.512659	0	0.949322	0.935967	0	0	0	0	0	0	0	0	0	1.00067	0.00671209	0	1.00476	0	0	0	0	0	0	0	0	0.962675	0	1.00165	0	0.957865	0	0	0	0	0	0.958949	0.0268657	0.985775	0	0.00273486	0	0	0	0	0	0	0	1.00606	0	0	0	0	0	0	0.970297	0	0	0	0	0	0	0	0	0	0	0	0	0	0	0	0	0.946542	0	0	0.934164	0	1.2419	0	0.00703339	1.2914	0	0	0.943043	0	0	0	0	0.979122	0	0	0	0	0.00995876	0	0.991868	0	0	0	0	1.97093	0	0	0	0.999831	0	0	0	0	1.00081	1.95759	0	0	0	0	0	0	0	1.00079	0.0376906	0	0	0	1.00075	0	0	0	0	0.0712005	0	0	0	0	0	1.9248	0	0	0.953552	0	0	0	0	0.999372	0	0	0	0	0.00717601	0	0	0	0	0	0	0	0	0.0281855	0.0328466	0	0	0	0	0	0	0	0	0	0	0	0	0	0	0.943599	0	0	0	0	0	0.969607	0	1.98191	0	0.0106929	1.0008	0	0	0.0107324	0	0	0.00977386	0	0	0	0	0	0.92548	0	0	0	0	0	0	0	0	0	0	0	0	0	0	0	0.181764	0	0	0	0	0	0	0	0.952113	0	0.971534	0	0	0	0	0	0	0.00946583	0	1.43238	1.93952	0	0	0	0	0	0	0.00582257	0	0	0	0	0	0	0	0	0	0	0	0	0	0	0	0	0	0	0	0	0.947994	0	0	0	0.940168	1.94919	0	0	0	0	0	0	0	0	0.921066	0.0231324	0	0	0	0	0.0126438	0	0	0	0	0	0	0	0	0	0.987397	0	0	0	1.95768	0	0	0.00369532	0.945588	0	0	1.00081	0	0	0	0	0	0	1.00586	1.93036	0	0	0	0	0	0	0	0
EX_lys_L(e)	0	0	0	0	0	0	0	0.976715	0	0	0	0	0	0.890652	0.190815	0	0	0	0	0	0	0	0	0	0	0	0	0	0	0	0.918403	0	0	0	0	0	0.873623	0	0.860139	0	0	0	0	0.923635	0	0	0	0	0	0	0	0	0	0	0	0	0	0	0	0.957694	0	0.892217	0	0	0	0	0	0	0	0	0.827657	0.938683	0	0	0.921287	0.921721	0	0	0.957397	0	0	0	0.926718	0	0.945114	0.878031	0	0	0	0	0.979601	0	0	0.697935	0	0	0	0.827778	0.986798	0.923361	0.872898	0	0	0	0.864898	0.902381	0	0	0	0	0	0.841877	0.84477	0	0	0	0	0	0	0	0	0	0	0	0	0.965319	0.954437	0	0	0	0	0	0	0.820058	0	0.844459	0	0	0	0	0	0	0.850862	0	0	0	0	0	0	0.935091	0	0	0	0	0	0	0.93274	0	0.936388	0	0.945387	0	0	0	0	0	0	0	0	0	0	0	0	0	0.890346	0	0	0	0	0	0	0.735764	0	0.871283	0.874096	0.960159	0	0	0	0	0	0	0	0.953971	0	0	0	0	0	0	0	0	0	0	0.965958	0	0.927798	0	0	0	0	0	0.0475663	0.974073	0	0	0.8332	0	0	0	0	0	0	0	0.762122	0.957719	0	0	0	0.267907	0	0	0	0	0	0.930491	0	0.957869	0	0	0	0	0	0	0	0	0	0	0	0	0.940463	0	0.864058	0	0	0.83267	0.992877	0	0.6968	0	0	0.915337	0	0.877545	0	0	0	0	0	0	0	0	0	0	0	0	0	0	0	0	0.922362	0.955465	0	0	0	0	0	0	0	0	0.842449	0.900493	0	0	0	0	0	0.897112	0	0	0	0	0	0	0	0	0	0.99178	0	0.888148	0	0.910156	0	0	0	0	0.932472	0	0	0	0	0	0	0.956951	0	0	0.956134	0	0	0	0	0.911081	0.429114	9.99313	0	0	0	0	0	0	0.855453	0	0	0.950296	0	0	0.555064	0	0	0	0	0	0	0	0	0	0	0	0	0.979773	0.939118	0	0	0	0	0	0	0	0	0.972866	0	0	0	0	0	0.862438	0	0	0.150892	0	0	0	0.853723	0	0	0	0	0	0	0.0735276	0	0.869152	0	0	0	0	0.848567	0	0	0.872457	0.991547	0	0	0	0.917227	0	0	0.938803	0	0	0	0.886264	0	0.956668	0	0	0	0	0	0	0	0	0	0	0.951168	0	0.125346	0	0	0	0	0	0.906127	0	0	0	0	0	0	0.875902	0	0	0	0.856665	0.863688	0	0	0	0	0	0	9.97153	0	0.797667	0	0	0	0	0	0	0	0	0	0	0	0	0	0	0	0.976064	0	0	0	0	0	0	0	0.897884	0	0	0	0	0.954565	0	0.888605	0	0	0	0	0.554972	0	0	0	0	0	0	0.932182

### Sheet: CH+
	Butyricimonas_synergistica_DSM_23225	Bacteroides_sp_1_1_14	Listeria_monocytogenes_4a_L99	Lactobacillus_salivarius_salivarius_UCC118	Listeria_monocytogenes_SLCC_2378	Lactobacillus_sakei_subsp_sakei_23K	Ruminococcus_lactaris_ATCC_29176	Corynebacterium_kroppenstedtii_DSM_44385	Bacillus_vallismortis_DV1_F_3	Sulfolobus_solfataricus_P2	Enterococcus_phoeniculicola_ATCC_BAA_412	Listeria_monocytogenes_J0161_FSL_R2_499	Capnocytophaga_ochracea_DSM_7271	Acinetobacter_pittii_ANC_4052	Atopobium_rimae_ATCC_49626	Listeria_monocytogenes_4b_F2365	Odoribacter_laneus_YIT_12061	Bacteroides_eggerthii_1_2_48FAA	Campylobacter_rectus_RM3267	Bacteroides_sp_2_1_22	Clostridium_sporosphaeroides_DSM_1294	Collinsella_tanakaei_YIT_12063	Bifidobacterium_longum_longum_BBMN68	Enterococcus_caccae_ATCC_BAA_1240	Laribacter_hongkongensis_HLHK9	Cryptobacterium_curtum_DSM_15641	Capnocytophaga_sputigena_ATCC_33612	Lactobacillus_mucosae_LM1	Campylobacter_jejuni_jejuni_81_176	Fusobacterium_nucleatum_subsp_animalis_7_1	Melainabacterium_MEL_A1	Fusobacterium_periodonticum_2_1_31	Bacteroides_ureolyticus_DSM_20703	Bifidobacterium_breve_UCC2003_NCIMB8807	Bacteroides_salyersiae_WAL_10018	Marvinbryantia_formatexigens_I_52_DSM_14469	Lysinibacillus_fusiformis_ZB2	Bifidobacterium_animalis_lactis_Bl_04_ATCC_SD5219	Staphylococcus_caprae_C87	Fusobacterium_nucleatum_subsp_vincentii_4_1_13	Clostridiales_sp_1_7_47FAA	Bacillus_cereus_G9842	Campylobacter_jejuni_jejuni_NCTC_11168	Prevotella_buccae_ATCC_33574	Brevundimonas_diminuta_470_4	Gordonia_rubripertincta_NBRC_101908	Klebsiella_pneumoniae_pneumoniae_MGH78578	Ruminococcus_champanellensis_18P13	Bifidobacterium_longum_longum_JDM301	Prevotella_intermedia_17	Porphyromonas_uenonis_60_3	Eubacterium_dolichum_DSM_3991	Clostridium_leptum_DSM_753	Bifidobacterium_dentium_ATCC_27678	Dialister_invisus_DSM_15470	Holdemania_filiformis_VPI_J1_31B_1_DSM_12042	Fusobacterium_sp_4_8	Eubacterium_limosum_KIST612	Bifidobacterium_longum_E18	Akkermansia_muciniphila_ATCC_BAA_835	Streptococcus_cristatus_ATCC_51100	Yersinia_rohdei_ATCC_43380	Bacteroides_sp_2_1_7	Providencia_stuartii_ATCC_25827	Lactobacillus_buchneri_ATCC_11577	Bacteroides_fragilis_638R	Bacteroides_thetaiotaomicron_VPI_5482	Ruminococcus_gnavus_ATCC_29149	Helicobacter_bilis_ATCC_43879	Ralstonia_sp_5_7_47FAA	Enterobacter_aerogenes_KCTC_2190	Propionibacterium_acnes_KPA171202	Corynebacterium_tuberculostearicum_SK141	Roseburia_intestinalis_L1_82	Bacillus_fordii_DSM_16014	Staphylococcus_pettenkoferi_VCU012	Lactobacillus_johnsonii_NCC_533	Paenibacillus_daejeonensis_DSM_15491	Acinetobacter_johnsonii_SH046	Clostridium_perfringens_ATCC_13124	Parabacteroides_distasonis_ATCC_8503	Brachybacterium_paraconglomeratum_LC44	Prevotella_melaninogenica_ATCC_25845	Enterococcus_faecalis_TX1322	Propionibacterium_avidum_44067	Staphylococcus_xylosus_DMB3_Bh1	Aeromonas_caviae_Ae398	Bacteroides_sp_3_2_5	Clostridium_sp_SY8519	Bacteroides_sp_D20	Corynebacterium_glucuronolyticum_ATCC_51867	Bacteroides_ovatus_SD_CMC_3f	Fusobacterium_russii_ATCC_25533	Leptotrichia_buccalis_C_1013_b	Fusobacterium_periodonticum_1_1_41FAA	Lachnospiraceae_bacterium_sp_8_1_57FAA	Coprococcus_eutactus_ATCC_27759	Enterobacter_cloacae_EcWSU1	Kytococcus_sedentarius_DSM_20547	Prevotella_denticola_F0289	Staphylococcus_hominis_subsp_hominis_C80	Helicobacter_pylori_26695	Mobiluncus_curtisii_ATCC_43063	Lactobacillus_casei_ATCC_334	Cronobacter_sakazakii_ATCC_BAA_894	Staphylococcus_saprophyticus_subsp_saprophyticus_ATCC_15305	Helicobacter_winghamensis_ATCC_BAA_430	Bifidobacterium_thermophilum_RBL67	Bacteroides_caccae_ATCC_43185	Bacteroides_eggerthii_DSM_20697	Edwardsiella_tarda_FL6_60	Enterococcus_asini_ATCC_700915	Clostridium_botulinum_A_str_Hall	Clostridium_clariflavum_DSM_19732	Corynebacterium_durum_F0235	Streptococcus_dysgalactiae_subsp_dysgalactiae_ATCC_27957	Eikenella_corrodens_ATCC_23834	Campylobacter_upsaliensis_JV21	Streptococcus_gallolyticus_subsp_gallolyticus_ATCC_43143	Bacteroides_fragilis_YCH46	Fusobacterium_ulcerans_ATCC_49185	Edwardsiella_tarda_ATCC_23685	Bacteroides_sp_3_1_19	Citrobacter_sp_30_2	Erysipelotrichaceae_bacterium_5_2_54FAA	Actinomyces_cardiffensis_F0333	Gordonia_terrae_NBRC_100016	Eubacterium_ventriosum_ATCC_27560	Bacteroides_vulgatus_ATCC_8482	Fusobacterium_nucleatum_subsp_animalis_3_1_33	Ruminococcus_albus_7	Anaerofustis_stercorihominis_DSM_17244	Aeromonas_hydrophila_subsp_hydrophila_ATCC_7966	Bacillus_atrophaeus_ATCC_49822_1	Listeria_monocytogenes_FSL_R2_561	Clostridium_botulinum_A_str_ATCC_19397	Eggerthella_sp_YY7918	Clostridium_sp_7_2_43FAA	Anaerotruncus_colihominis_DSM_17241	Aerococcus_viridans_ATCC_11563	Ruminococcus_torques_ATCC_27756	Oxalobacter_formigenes_OXCC13	Staphylococcus_haemolyticus_JCSC1435	Anaerococcus_prevotii_DSM_20548	Methylobacterium_mesophilicum_SR1_6_6	Slackia_exigua_ATCC_700122	Bacillus_mojavensis_RO_H_1	Bacteroides_uniformis_ATCC_8492	Helicobacter_canadensis_MIT_98_5491	Staphylococcus_arlettae_CVD059	Tannerella_forsythia_ATCC_43037	Bacteroides_xylanisolvens_SD_CC_1b	Butyricicoccus_pullicaecorum_1_2	Gordonibacter_pamelaeae_7_10_1_bT_DSM_19378	Campylobacter_concisus_13826	Neisseria_cinerea_ATCC_14685	Actinomyces_urogenitalis_DSM_15434	Bilophila_wadsworthia_3_1_6	Gemella_haemolysans_ATCC_10379	Acidaminococcus_intestini_RyC_MR95	Veillonella_ratti_ACS_216_V_Col6b	Providencia_rettgeri_DSM_1131	Listeria_grayi_DSM_20601	Bacteroides_ovatus_SD_CC_2a	Streptococcus_sanguinis_SK36	Bifidobacterium_bifidum_BGN4	Bifidobacterium_animalis_lactis_BB_12	Butyrivibrio_fibrisolvens_16_4	Actinomyces_odontolyticus_ATCC_17982	Bacillus_pseudofirmus_OF4	Streptococcus_mitis_NCTC_12261	Campylobacter_hominis_ATCC_BAA_381	Clostridium_difficile_CD196	Escherichia_coli_UTI89_UPEC	Acinetobacter_calcoaceticus_PHEA_2	Bifidobacterium_longum_infantis_ATCC_15697	Streptococcus_vestibularis_F0396	Eggerthella_sp_1_3_56FAA	Staphylococcus_epidermidis_ATCC_12228	Lactobacillus_reuteri_SD2112_ATCC_55730	Clostridium_botulinum_Bf	Bacillus_sonorensis_L12	Parvimonas_micra_ATCC_33270	Staphylococcus_simulans_ACS_120_V_Sch1	Clostridium_bolteae_ATCC_BAA_613	Pediococcus_pentosaceus_ATCC_25745	Bacteroides_fragilis_NCTC_9343	Campylobacter_curvus_525_92	Enterococcus_hirae_ATCC_9790	Bifidobacterium_bifidum_PRL2010	Bacteroides_sp_D1	Porphyromonas_endodontalis_ATCC_35406	Acidaminococcus_sp_D21	Methanosphaera_stadtmanae_DSM_3091	Escherichia_sp_4_1_40B	Bacteroides_sp_2_2_4	Bacteroides_intestinalis_341_DSM_17393	Bacteroides_sp_3_1_33FAA	Prevotella_ruminicola_23	Clostridium_innocuum_2959	Bacteroides_sp_3_1_23	Finegoldia_magna_ATCC_29328	Lactobacillus_plantarum_subsp_plantarum_ATCC_14917	Bifidobacterium_longum_longum_CCUG_52486	Prevotella_timonensis_CRIS_5C_B1	Lactobacillus_delbrueckii_subsp_bulgaricus_ATCC_11842	Staphylococcus_equorum_subsp_equorum_Mu2	Bifidobacterium_breve_HPH0326	Bacteroides_sp_4_1_36	Brachyspira_pilosicoli_B2904	Fusobacterium_mortiferum_ATCC_9817	Helicobacter_cinaedi_CCUG_18818	Streptococcus_salivarius_JIM8777	Lactobacillus_coleohominis_101_4_CHN	Mycobacterium_avium_subsp_avium_ATCC_25291	Listeria_monocytogenes_SLCC_7179	Staphylococcus_capitis_QN1	Bacteroides_coprocola_M16_DSM_17136	Afipia_birgiae_34632	Eubacterium_rectale_ATCC_33656	Pseudomonas_aeruginosa_NCGM2_S1	Rhodococcus_equi_ATCC_33707	Clostridium_spiroforme_DSM_1552	Campylobacter_fetus_subsp_fetus_82_40	Clostridium_saccharoperbutylacetonicum_N1_4_HMT	Brevibacterium_casei_S18	Campylobacter_gracilis_RM3268	Porphyromonas_asaccharolytica_DSM_20707	Escherichia_coli_SE11	Streptococcus_parauberis_KCTC_11537	Clostridium_hylemonae_DSM_15053	Moraxella_catarrhalis_RH4	Anaerostipes_sp_3_2_56FAA	Bacillus_clausii_KSM_K16	Tropheryma_whipplei_str_Twist	Delftia_acidovorans_SPH_1	Collinsella_aerofaciens_ATCC_25986	Bifidobacterium_angulatum_DSM_20098	Catenibacterium_mitsuokai_DSM_15897	Corynebacterium_propinquum_DSM_44285	Lactococcus_raffinolactis_4877	Bifidobacterium_bifidum_S17	Providencia_rustigianii_DSM_4541	Brevibacterium_massiliense_5401308	Bifidobacterium_longum_longum_JCM_1217	Listeria_monocytogenes_Finland_1988	Bifidobacterium_gallicum_DSM_20093	Anaerobaculum_hydrogeniformans_OS1_ATCC_BAA_1850	Campylobacter_jejuni_jejuni_M1	Clostridium_sp_M62_1	Yersinia_pseudotuberculosis_YPIII	Clostridium_botulinum_F_str_230613	Staphylococcus_warneri_SG1	Filifactor_alocis_ATCC_35896	Bacteroides_clarus_YIT_12056	Enterobacter_asburiae_LF7a	Kocuria_rhizophila_DC2201	Bacteroides_oleiciplenus_YIT_12058	Clostridium_beijerinckii_NCIMB_8052	Bacteroides_sp_20_3	Enterococcus_avium_ATCC_14025	Gemella_sanguinis_M325	Kingella_oralis_ATCC_51147	Paenibacillus_lactis_154	Clostridium_sticklandii_DSM_519	Actinobacillus_pleuropneumoniae_L20	Atopobium_minutum_10063974	Clostridium_citroniae_WAL_17108	Enterococcus_faecium_TX1330	Dialister_succinatiphilus_YIT_11850	Lactobacillus_brevis_ATCC_367	Rothia_dentocariosa_ATCC_17931	Sutterella_wadsworthensis_3_1_45B	Bacteroides_plebeius_M12_DSM_17135	Collinsella_intestinalis_DSM_13280	Haemophilus_haemolyticus_M19501	Lactobacillus_plantarum_WCFS1	Bacteroides_sp_4_3_47FAA	Helicobacter_pullorum_MIT_98_5489	Lactobacillus_paracasei_subsp_paracasei_8700_2	Brevibacillus_agri_BAB_2500	Actinomyces_turicensis_ACS_279_V_Col4	Bifidobacterium_animalis_lactis_CNCM_I_2494	Desulfovibrio_piger_ATCC_29098	Ureaplasma_urealyticum_serovar_8_str_ATCC_27618	Alcaligenes_faecalis_subsp_faecalis_NBRC_13111	Blautia_hydrogenotrophica_DSM_10507	Streptococcus_intermedius_JTH08	Neisseria_flavescens_SK114	Escherichia_sp_3_2_53FAA	Yersinia_kristensenii_ATCC_33638	Prevotella_bivia_DSM_20514	Actinomyces_graevenitzii_C83	Bifidobacterium_longum_longum_ATCC_55813	Propionibacterium_propionicum_F0230a	Streptococcus_sp_I_G2	Varibaculum_cambriense_DSM_15806	Brevibacillus_borstelensis_AK1	Escherichia_coli_str_K_12_substr_MG1655	Vibrio_furnissii_NCTC_11218	Clostridium_scindens_ATCC_35704	Lactobacillus_rhamnosus_LMS2_1	Prevotella_disiens_FB035_09AN	Enterobacter_cancerogenus_ATCC_35316	Lactobacillus_casei_casei_BL23	Faecalibacterium_cf_prausnitzii_KLE1255	Bifidobacterium_animalis_lactis_DSM_10140	Micrococcus_luteus_NCTC_2665	Pseudoramibacter_alactolyticus_ATCC_23263	Yersinia_frederiksenii_ATCC_33641	Lactobacillus_johnsonii_DPC_6026	Lactobacillus_oris_F0423	Clostridium_symbiosum_WAL_14163	Acidaminococcus_fermentans_DSM_20731	Clostridium_clostridioforme_CM201	Bifidobacterium_longum_DJO10A	Veillonella_atypica_ACS_049_V_Sch6	Haemophilus_parainfluenzae_T3T1	Bacillus_halodurans_C_125	Lactobacillus_brevis_subsp_gravesensis_ATCC_27305	Bacteroides_stercoris_ATCC_43183	Lactobacillus_rhamnosus_GG_ATCC_53103	Ureaplasma_parvum_serovar_1_str_ATCC_27813	Alistipes_onderdonkii_DSM_19147	Lactobacillus_gasseri_ATCC_33323	Lactobacillus_plantarum_JDM1	Leuconostoc_gelidum_JB7	Porphyromonas_gingivalis_W83	Bifidobacterium_animalis_lactis_AD011	Lactobacillus_fermentum_IFO_3956	Bacteroides_coprophilus_DSM_18228	Propionibacterium_acidipropionici_ATCC_4875	Eubacterium_eligens_ATCC_27750	Adlercreutzia_equolifaciens_DSM_19450	Capnocytophaga_granulosa_ATCC_51502	Fusobacterium_gonidiaformans_ATCC_25563	Clostridium_sporogenes_ATCC_15579	Corynebacterium_ulcerans_809	Butyrivibrio_crossotus_DSM_2876	Ruminococcus_flavefaciens_FD_1	Lactobacillus_amylovorus_GRL_1112	Vibrio_parahaemolyticus_RIMD_2210633	Corynebacterium_ammoniagenes_DSM_20306	Megasphaera_elsdenii_DSM_20460	Bacteroides_faecis_MAJ27	Lactobacillus_pentosus_KCA1	Rothia_mucilaginosa_DY_18	Streptococcus_sp_I_P16	Listeria_monocytogenes_SLCC_2540	Bacteroides_sp_9_1_42FAA	Micromonospora_aurantiaca_ATCC_27029	Blautia_hansenii_VPI_C7_24_DSM_20583	Vibrio_mimicus_MB_451	Coprobacillus_sp_D7	Campylobacter_lari_RM2100	Ochrobactrum_anthropi_ATCC_49188	Pyramidobacter_piscolens_W5455	Bifidobacterium_longum_NCC2705	Dorea_longicatena_DSM_13814	Actinomyces_viscosus_C505	Lysinibacillus_sphaericus_C3_41	Ruminococcaceae_bacterium_D16	Prevotella_copri_CB7_DSM_18205	Escherichia_coli_O157_H7_str_Sakai	Lactobacillus_delbrueckii_subsp_bulgaricus_ATCC_BAA_365	Lactobacillus_acidophilus_NCFM	Bacteroides_finegoldii_DSM_17565	Streptococcus_anginosus_1_2_62CV	Dorea_formicigenerans_ATCC_27755	Kocuria_palustris_PEL	Streptococcus_uberis_0140J	Arcanobacterium_haemolyticum_DSM_20595	Acinetobacter_haemolyticus_NIPH_261	Bifidobacterium_longum_infantis_157F_NC	Eubacterium_siraeum_DSM_15702	Escherichia_albertii_TW07627	Streptococcus_sp_2_1_36FAA	Pseudoflavonifractor_capillosus_strain_ATCC_29799	Streptococcus_mutans_ATCC_25175	Bifidobacterium_animalis_lactis_Bi_07	Bifidobacterium_animalis_lactis_V9	Streptococcus_oralis_Uo5	Yersinia_enterocolitica_subsp_enterocolitica_8081	Mycobacterium_fortuitum_subsp_fortuitum_DSM_46621	Bacteroides_nordii_CL02T12C05	Anaerostipes_caccae_DSM_14662	Corynebacterium_aurimucosum_ATCC_700975	Listeria_monocytogenes_serotype_7_SLCC_2482	Bradyrhizobium_elkanii_USDA_76	Bulleidia_extructa_W1219	Neisseria_subflava_NJ9703	Bacillus_endophyticus_2102	Bacteroides_sp_3_1_40A	Anaerococcus_hydrogenalis_DSM_7454	Eubacterium_saphenum_ATCC_49989	Veillonella_sp_6_1_27	Enterococcus_dispar_ATCC_51266	Solobacterium_moorei_F0204	Acinetobacter_junii_SH205	Staphylococcus_lugdunensis_HKU09_01	Bifidobacterium_bifidum_NCIMB_41171	Fusobacterium_necrophorum_D12	Veillonella_parvula_Te3_DSM_2008	Curtobacterium_flaccumfaciens_UCD_AKU	Paraprevotella_clara_YIT_11840	Clostridium_hathewayi_12489931	Lactobacillus_helveticus_DPC_4571	Veillonella_dispar_ATCC_17748	Odoribacter_splanchnicus_1651_6_DSM_20712	Streptococcus_agalactiae_A909	Parabacteroides_goldsteinii_dnLKV18	Brevibacillus_brevis_NBRC_100599	Lactococcus_garvieae_ATCC_49156	Prevotella_oralis_ATCC_33269	Veillonella_sp_3_1_44	Bifidobacterium_adolescentis_ATCC_15703	Collinsella_stercoris_DSM_13279	Oxalobacter_formigenes_HOxBLS	Bacteroides_sp_2_1_33B	Bacteroides_ovatus_ATCC_8483	Porphyromonas_somerae_DSM_23386	Lactobacillus_reuteri_F275_JCM_1112	Burkholderiales_bacterium_1_1_47	Fusobacterium_nucleatum_subsp_vincentii_3_1_36A2	Leuconostoc_argentinum_KCTC_3773	Bacteroides_fluxus_YIT_12057	Eggerthia_catenaformis_OT_569	Enterococcus_faecalis_V583	Bacteroides_fragilis_3_1_12	Parabacteroides_merdae_ATCC_43184	Coprococcus_comes_ATCC_27758	Eubacterium_biforme_DSM_3989	Enterococcus_casseliflavus_ATCC_12755	Methyloversatilis_universalis_FAM5	Streptococcus_constellatus_subsp_constellatus_SK53	Bacteroides_sp_1_1_30	Enterococcus_faecalis_OG1RF_ATCC_47077	Paenibacillus_barengoltzii_G22	Ruminococcus_sp_5_1_39BFAA	Bacillus_pumilus_ATCC_7061	Clostridium_sp_L2_50	Methylobacterium_radiotolerans_JCM_2831	Bacteroides_sp_D22	Bacillus_mycoides_DSM_2048	Morganella_morganii_subsp_morganii_KT	Stenotrophomonas_maltophilia_D457	Subdoligranulum_variabile_DSM_15176	Aeromonas_veronii_B565	Methylobacterium_populi_BJ001	Desulfovibrio_sp_3_1_syn3	Scardovia_inopinata_F0304	Pediococcus_acidilactici_DSM_20284	Streptococcus_thermophilus_LMG_18311	Escherichia_fergusonii_ATCC_35469	Bacillus_cereus_AH187_F4810_72	Lactobacillus_fermentum_ATCC_14931	Bartonella_quintana_Toulouse	Neisseria_mucosa_ATCC_25996	Lactobacillus_hilgardii_ATCC_8290	Bacteroides_sp_1_1_6	Ruminococcus_bicirculans_80_3	Olsenella_uli_DSM_7084	Erysipelotrichaceae_bacterium_sp_3_1_53	Peptoniphilus_lacrimalis_DSM_7455	Fusobacterium_nucleatum_subsp_vincentii_3_1_27	Fusobacterium_varium_ATCC_27725	Neisseria_elongata_subsp_glycolytica_ATCC_29315	Abiotrophia_defectiva_ATCC_49176	Mitsuokella_multacida_DSM_20544	Corynebacterium_amycolatum_SK46	Lactobacillus_paracasei_subsp_paracasei_ATCC_25302	Streptococcus_australis_ATCC_700641	Bacteroides_sp_D2	Grimontia_hollisae_CIP_101886	Pseudomonas_alcaliphila_34	Acinetobacter_lwoffii_WJ10621	Bacteroides_dorei_DSM_17855	Paenibacillus_alvei_DSM_29	Faecalibacterium_prausnitzii_M21_2	Clostridium_symbiosum_WAL_14673	Citrobacter_youngae_ATCC_29220	Atopobium_parvulum_DSM_20469	Weissella_cibaria_KACC_11862	Coprobacillus_sp_29_1	Streptococcus_gordonii_str_Challis_substr_CH1	Bifidobacterium_catenulatum_DSM_16992	Paraprevotella_xylaniphila_YIT_11841	Citrobacter_koseri_ATCC_BAA_895	Clostridium_botulinum_E1_str_BoNT_E_Beluga	Alistipes_indistinctus_YIT_12060	Gemella_morbillorum_M424	Alistipes_shahii_WAL_8301	Campylobacter_coli_JV20	Arcobacter_butzleri_RM4018	Bifidobacterium_pseudocatenulatum_DSM_20438	Fusobacterium_nucleatum_subsp_animalis_D11	Alistipes_finegoldii_DSM_17242
EX_ac(e)	4.32542	7.51812	12.7226	10.1483	12.8082	10.1523	12.4221	0	53.2686	0	8.1022	12.8783	1.61392	14.2153	16.0005	12.8307	3.49045	23.7193	0	5.97293	6.58257	12.1141	17.3246	20.2617	12.9229	1.47007	6.519	12.5786	0	3.46183	0.0184109	4.46333	0.989412	28.9852	17.3505	5.74664	23.3571	9.11591	22.8985	10.136	11.6806	12.4023	0	9.08717	2.13957	40.1587	38.513	10.2141	18.0944	20.6488	0	0.736557	2.49433	31.4186	0	7.31993	4.26113	14.464	19.6891	13.8149	14.2753	9.46274	8.80171	6.14109	7.66146	22.4507	39.1682	13.0001	0	5.18569	26.6657	21.7868	2.90016	12.1525	28.2089	9.67935	0.862859	37.8341	9.34916	9.07931	29.08	64.725	3.96833	1.74968	9.1087	20.6356	14.4353	5.94163	0	6.37229	5.23238	25.9997	7.33541	11.4742	4.85848	0.0914903	2.93186	35.8872	1.68723	4.79255	20.8419	0	8.8371	7.84411	22.9068	16.096	0.138976	46.4734	28.828	18.416	5.99245	21.5256	7.64298	39.561	0	21.429	8.01437	0	15.7753	41.4933	12.4604	27.7163	4.57025	59.3671	5.25436	11.8262	15.3054	3.72421	23.0324	6.63598	18.2886	0.598933	55.388	33.3523	12.845	7.64616	1.12187	11.8624	8.81953	2.37582	0.551785	2.21097	9.24773	2.27367	26.4814	0	39.6559	25.9366	0	5.7707	0.770434	7.45407	12.8823	1.14193	0	2.81794	16.0846	6.77227	1.95866	5.9235	13.1071	8.51979	88.9159	23.2873	30.1735	12.7071	8.39287	45.965	7.83613	6.71126	4.05608	0	11.8675	57.8426	17.9226	58.1322	20.5007	4.77873	32.1554	3.18449	7.68556	43.7728	4.06694	22.1048	10.7975	3.3908	21.4844	0	7.48179	13.2617	5.977	0	8.52823	0	33.8164	6.42406	26.254	9.39606	13.1767	7.32367	6.5233	0	15.525	53.4652	0.107382	0.323176	3.88416	10.8555	4.52749	8.86581	27.757	1.52663	57.6961	13.7109	14.7323	12.8464	22.9253	12.7766	32.1226	5.23783	48.4188	10.1144	16.4392	0	10.3582	65.9095	0	0.223691	33.3334	20.7192	1.0236	2.18476	0.537095	1.88882	9.96216	19.4272	9.2067	35.3792	16.9268	0	44.5763	13.599	5.71926	3.24814	18.3911	12.829	59.2029	30.3691	0	0.958613	4.43855	6.99606	16.4144	6.6214	25.3492	33.4019	0.138575	8.39525	31.0108	6.41429	69.4561	8.96954	5.66462	36.0014	4.646	2.93831	13.0989	63.0993	7.63771	8.4556	15.9392	4.74085	3.92986	14.8537	8.90552	4.81936	16.4672	7.95705	1.57223	10.7824	0.851008	21.7207	17.3328	5.33144	0	12.327	40.0813	3.50955	6.48463	48.4116	8.59537	18.6124	6.0549	31.1426	29.4401	2.3934	1.33833	0	38.4957	14.6262	9.20426	12.3878	6.24342	75.489	11.6991	7.65487	9.12994	0	11.0057	41.7829	1	14.299	33.4727	8.23961	16.4451	32.0185	11.2939	28.5718	24.6768	7.86272	14.4125	18.411	2.96522	4.87766	0	17.6567	17.6088	3.31385	42.4949	16.2617	22.6309	18.4604	29.202	0	3.06995	9.7669	7.9566	21.1763	0.319295	27.6897	1.49438	13.8678	0.651725	12.4165	7.42008	27.581	6.74318	2.40005	12.8417	8.57192	29.9838	43.147	14.6669	11.2195	0	0.862101	1.90432	49.6681	16.0795	9.98058	0.954508	0	9.90783	43.1693	0	0	14.2606	2.36125	34.1555	2.54821	20.7402	2.85201	7.46685	39.4606	9.04182	44.2796	2.74606	11.9827	64.1802	19.255	9.14792	15.2335	26.4845	15.8694	7.85807	0.617009	11.8522	12.8117	48.1182	7.8974	13.6027	0	5.96317	6.98678	0.580779	10.3677	46.4755	1.38507	15.4034	27.5183	30.2261	10.8089	9.56482	32.8746	12.8357	11.6561	0.805038	10.6892	11.5845	14.6687	24.2069	0	8.33719	18.467	9.64444	24.3931	10.6502	4.96685	5.13225	23.5811	0	4.91901	0	3.30276	17.0056	10.3608	9.06703	12.3823	25.5987	36.3574	32.5307	2.40546	79.2693	16.3312	9.20808	5.39195	12.386	48.9286	16.0966	24.6707	5.21679	0.00559348	6.44831	11.3917	31.2386	17.198	11.711	15.3847	0.396947	7.19959	18.1548	17.1867	7.0592	38.9758	13.2555	15.805	0	10.8573	5.94264	6.17302	13.1401	8.50175	3.98522	0	4.64272	11.1523	2.12926	1.65884	22.9666	5.22646	11.2128	7.58059	6.45354	12.428	6.92625	0.762485	18.8336	34.9151	8.38318	25.545	59.906	1.39954	6.17306	4.59727	33.4835	48.6448	11.8186	29.9993	14.8994	0	0	6.91966	4.84409	0.959576	45.6711	7.02172	1.4106
EX_for(e)	0.0257993	7.17693	21.0589	18.0798	20.8587	16.2021	22.7524	0.00708536	0	0	9.7473	21.0122	0	0	7.51872	20.9033	5.00948	4.92347	0	4.71117	7.46296	18.2002	1.14805	30.4408	0	0	0	0	0	0.00279145	0.565527	16.0733	0	11.037	19.5526	6.52154	0	4.39314	36.7796	9.66449	0	12.3428	0	9.46035	0	33.8394	46.2368	19.132	1.17249	14.1001	0	0.703365	5.63599	18.4678	0.00244368	13.6245	18.5486	5.60704	8.72168	16.4036	22.8696	9.17756	8.24715	9.79779	0	9.48808	39.9145	19.4456	0	0.0124878	38.3224	37.5837	2.93138	8.34445	0	0	0	38.7891	0	9.40306	29.6316	14.5245	4.09809	1.81881	9.65579	47.8917	16.5656	4.74926	0	6.05602	6.06535	10.161	8.11879	21.1036	21.9539	0.175066	26.0392	52.7657	30.7301	4.98588	30.1668	0	3.59075	7.82408	41.0823	29.006	0	24.2744	9.50109	3.66194	3.3611	24.5622	11.5147	23.1931	0	11.1352	6.66114	0.282191	31.3073	39.0028	12.1506	36.0898	4.5104	46.8834	29.1342	0.0097338	0	21.1302	7.84776	12.1931	31.4146	15.3278	23.9619	47.4217	20.9459	11.4294	0.878394	21.386	0	2.81816	0.551856	1.80294	10.3665	0	0	0	52.5496	10.7384	4.17673	45.4199	15.6773	6.17892	57.8758	0	0	0.00422448	0	6.05151	0.985332	10.4504	24.9514	8.99529	43.2249	9.6405	28.7205	6.71437	4.79604	26.9671	4.49524	0	4.11565	0	12.8081	48.7695	0	22.9725	29.5205	2.15265	47.1072	0	11.5383	31.9915	2.34145	26.1796	4.48469	0.00110551	8.57157	0	11.6194	6.87898	4.71645	0	0.004288	0	59.8557	5.1794	26.8396	6.53886	17.4685	68.067	5.20935	12.5151	1.02499	23.5569	0.00396155	0	0.0483281	5.17172	4.22474	0	22.383	0.00227714	17.013	0	0	20.9494	33.6066	5.05356	0.0169229	18.0871	0.0636594	0	27.0238	0	58.7253	0.0319967	0	0	56.7073	11.3808	0	0.00113944	0.537468	0	0.00108725	0	16.0664	16.0875	35.367	0	14.3663	6.5589	4.6177	0	1.18231	20.922	0	13.0635	0	0	66.6241	12.4352	17.2677	0.00355168	27.557	50.0212	0.00223558	3.65509	9.61953	5.90359	37.1031	15.7946	0	40.8804	26.9398	2.91114	7.23461	38.4742	12.9709	6.67855	0.0122165	0.0173504	0	6.49662	17.2433	4.37357	1.95478	7.10603	0	18.0739	0	0	8.71494	3.99039	0	9.20142	17.9806	3.7953	7.30156	50.809	13.2767	17.3658	5.98184	15.3566	32.8108	2.55348	1.1996	0	58.3397	12.4191	6.3447	18.8659	6.43565	36.8912	15.6457	20.3022	4.39317	0.0181528	35.9621	62.4027	0	0	0	13.7339	5.99182	15.3497	11.3328	27.9549	0	0	1.31745	2.35002	0	6.18691	0.00795347	8.6076	0	1.38288	18.3291	0.00961047	21.1741	18.9038	22.7075	0	0	14.8029	11.7609	20.0435	12.1921	35.7226	0	11.6764	0.0182341	0.0403081	2.49999	6.38221	0.0084658	2.5467	20.9272	6.42627	0	16.3713	12.575	24.005	5.23771	0	2.51301	22.064	13.9272	10.4284	0	0	9.77507	56.746	0	0	2.93748	2.41443	42.6307	0	10.6834	3.1744	0	18.4884	22.863	55.0136	2.55211	21.1645	0.748982	9.27195	4.44771	25.3298	40.105	0	2.22188	0.617077	20.6727	20.8664	0	13.5908	16.7198	0	4.99768	13.4297	0	16.594	10.0402	0.562991	0.0180526	43.5532	14.6344	7.35659	9.7656	0.344696	11.7311	8.48113	0	10.9066	8.87729	1.95102	25.7063	0	12.5558	18.6371	13.9293	11.9539	7.51969	1.5602	4.7599	8.35634	0	0	0	22.7066	0	10.8071	14.692	11.5517	10.4549	35.5541	34.3525	4.87172	26.4104	0	15.2785	4.34609	11.5557	30.0688	18.7767	0	13.0105	0	5.18622	11.331	28.0189	0	3.26963	8.23517	0	1.51225	1.18744	0	12.0143	48.6093	12.856	0.0111938	0	16.1018	0	5.76606	18.2302	11.5217	43.7732	0.168836	13.2983	13.728	0.0193632	2.68203	16.5051	1.50083	19.2818	3.67358	5.18183	16.3533	0	0	5.0998	7.1368	52.1266	9.36122	47.3596	2.6309	0	21.1393	41.3557	14.6086	10.4881	45.3275	68.0043	0	0	7.21018	0	0	16.4241	12.5295	1.60568
EX_succ(e)	6.27975	0	0.0660534	0.267137	0.0658604	0.0503937	0	0	48.0898	0	0	0.0658574	0.150959	0	0	0.0656944	3.92479	19.4782	0	0	0	1.57623	0.0921171	2.7821	0	0.0169992	0	0	2.12889	0	0.000884418	0	1.72835	0.0784712	0	0.115273	0	0	0	0	13.8495	0.560904	2.12869	6.81881	0.33928	0.392009	0	0	0.282537	0	0	0	0	0	0	0.0466629	0.000459374	0	0.276664	0	0	0	0	0	0.0718636	14.5995	0	0.159101	1.94718	0	0	0	0.103784	0	7.33674	14.6734	0.0513605	21.5718	0	0	0	0	2.40258	0	1.88033	2.62158	0	0	5.10629	0	2.72025	17.7186	4.06956	0	0	0	0	0	0	2.3903	0	1.40466	8.30361	0.864703	0	0	1.07611	0	18.4733	15.6206	0.795805	16.3353	0	0	0	0	3.24687	1.89221	0.0180392	0	0	0	0	0	0	12.6566	0	0	17.2243	0	0	0	0	2.52229	0.0658305	0.0131985	0	0	0	0.0629623	0	0	0	0.0381108	0	0.4218	3.67297	14.0788	1.39441	5.47863	0	0	0	0.208241	0.838579	4.62962	28.6676	0	0	0.0427873	0	0	0.334281	15.8658	0.116575	0	0	0	6.61476	0	0	1.05879	0	0	0	0	0.0484707	0	0	0.0227795	0.00789372	0	0	11.0443	10.0502	0	15.2143	0.977875	0.00247511	0	0	0.646416	0	0	0	0	0	0	3.72279	0	0	0	0.139686	0	2.15896	0.044388	0	0	0	0.000975052	0	0.761781	0.152978	0	0	0.0657986	2.40011	8.57385	12.0181	0.131893	0	0	0	1.97868	0	0	0.688636	0	0	0	0	0.371325	0	0	0.00485738	0	0	0	0	0	4.32631	0	0	0.778203	0.283827	0.0657223	0	0	2.12841	0	0	0	5.8782	0	0	0	0	7.74804	24.0504	0	0	0	0.945164	18.8632	0	0	0	2.7045	0	0	0	0.0583368	2.43613	9.20443	0	0	0.185156	0	0.771096	0.0605323	41.3679	19.8728	0	0	0	0	0	0	1.6752	1	0	5.48444	0.211632	0	0	0.0074036	0.208004	20.7434	0	0	7.47652	0.0568404	0.255315	0	0.858847	0	0	0.104194	0.339423	0	0.0514891	0.0690025	0	0	13.4515	0.00511609	0	0	25.4013	0	12.8397	0.160389	0	6.61805	0.0526622	0.132675	0.0872977	0	0	0.00905177	0	0	0	0	0.0543497	0	0.0128616	0	0	0	0	0	0.0728954	0	6.59447	0.187155	0.793381	0.00735285	0.0657574	0	0	0	0	0	0	0	0	0	0	3.36792	0.00277759	5.05133	0.785791	0	0.0802275	0.0531442	11.4371	0	0	0	0	0	0	0.00899865	0	0	0	1.00247	0	0.265094	0	0.135737	0	0	6.93807	0	0.00141707	0.0656213	11.5148	0	4.6395	12.2674	0	0.0395604	0	0	10.8955	0	0	0.695442	0	0	0	0	4.45412	5.71191	0	0	0	0	0	38.4882	0.0572783	15.1062	0	0	0	0	0	15.9627	0	0.0250734	0.921335	0	0.0745586	0	0.0437063	0.00403436	14.0901	0	0.146372	0	3.5622	0	0	0	0.00403476	18.7505	0.156927	37.425	0	0	0	5.7254	0	1.78206	0	0	0	0	0.0864268	0.0602026	0	0	0.397922	0.0386499	0.000754529	2.06314	0.18655	0	0	0.489296	0	1.47722	0	0	1.2038	0.0488395	10.6475	0.954983	0.049932	0	0	0	0	0	15.22	30.8536	0	0	0	0	0.00537368	0	0.115106	0	4.59722	0	0	25.8982	0	5.16327	3.03229	0.473365	0	0	0.815326
EX_etoh(e)	0	0	8.28698	6.76378	8.19889	6.62164	11.3883	0	0	0	1.39089	8.27804	0	0	3.48879	8.21944	0	0	0	0	0.971218	7.57251	0	10.2406	0	0	0	0	0	0	0	0	0	1.8605	0	1.48486	0	0.810359	13.253	0	0	0	0	0	0	3.72094	2.42341	9.16474	0	0	0	0	3.17931	6.64472	0	6.35052	0	0	3.74375	0.952061	10.0806	0	0	0	0.89811	0	0	7.18369	0	0	9.79115	0	0	0	0	0	0	20.8812	0	0	0	0	0	0	0	0	3.81058	0	0	0	0	0	0	9.86479	0	0.0835041	0	12.0434	0	0	8.33306	0	0	0	14.2192	12.7867	0	9.9826	0	0	0	17.9464	1.33998	11.7118	0	4.84776	0	0	14.4446	0	0.130951	8.50244	0	10.129	0	0	0	0	0	0	11.8262	0	5.83288	15.0459	8.24457	1.36888	0	0.194221	5.80799	0	0	0	0	0.136545	0	0	14.6023	0	0	0	0	0	0	0	0	0	0	0	0	4.35847	14.292	0.0724879	4.67761	0	11.9248	1.15314	0.31785	0	0	0	0	0	0.149688	11.2096	0	8.70172	11.891	0	11.8105	0	3.48551	7.39619	0	11.9005	3.39391	0	0	0	4.85048	0.796466	0	0	0.75818	0	0.290184	0	0	0	0	0	0	0	0	9.2429	0	0	0	0.943759	0	0	0.130923	0	3.94559	0	0	8.24653	0	0	0	0	0	0	11.4419	0	0	0	0	0	0.314331	4.60972	0	0	0	0	0	0	6.8713	6.0521	8.70997	0	4.35815	1.66261	0	0	0	8.23796	0	0	0	0	0	2.69116	4.73778	0	0	12.9324	0	0	0.920286	0	16.242	7.80442	0	19.0979	0	2.96165	3.68234	0.584314	4.50921	0	0	0	0	0	8.22253	0	0	0	0	6.17489	16.8205	0	3.73004	0	0	0	0	0	0.75	9.60424	1.10523	0	0	6.27565	0	0.449082	0	0	0.367774	0.0164741	3.99159	6.43005	0	0	3.92212	0	0.796391	0	0	19.9022	0	0	0	0	0	4.48268	0	0	0	0	0	0	0	0	0	3.28565	0	0	6.63048	0	0	0	9.13249	0	0	0	4.95774	0	0	9.8684	0	0.119673	0	0	0	0	0	0.440676	8.23027	0	0	0	0.188119	9.38493	0	0	0	8.21804	4.92839	0	3.58998	0	0	0.387474	0	0	0	0.450373	12.1729	0	4.89493	0	0	5.66805	0	9.41664	0.430884	9.00469	0	3.68721	0.809093	11.1712	7.04277	0	0	0	9.23802	8.20269	0	6.70296	2.61225	0	0	5.95067	0	8.5012	6.69211	0	0	11.5299	5.87277	0	0	0	0	0.0259975	0	0	0	0.0469211	0	9.88705	6.3569	0	6.52306	4.43196	3.31194	0	0	0	0	0	0	0	0	0	6.39246	0	0	0	0	0.114373	11.8532	0	6.31985	0	0	0	8.24594	11.7747	1.25782	0	0	0	0.207955	0	0	0.0879441	0	0	0	0	5.08614	15.7825	0	0	0	5.146	0.941851	0	6.14053	5.68898	0	0	0	0.0616102	0	0	2.7448	0	6.92111	2.82099	0	6.06628	0	0	0	0.514811	0.977251	0	10.3719	0	0	1.84895	13.6796	5.70563	0	10.6822	0.199092	0	0	0	0	0	6.63751	0	0
EX_glyc(e)	0	0	2.0125	4.01128	2.01239	2.00895	0	0.0146187	0.0469697	0	2.00873	2.01243	0.00149064	0	0.0383637	2.01242	0	0	0	0	2.00504	0.0214556	0.0106437	0	0	0	0.00508802	0	0	0	0	0	0	0.00956872	0	0	0	0.00383857	0	0	2	1.42625	0	0.0146186	0	0	0	0	0.0108986	0.00942101	0.00422282	0	0	0.0108433	0	0	0	0	0.010658	2.01159	0	0	0	0	0	0	0	0	0	0	0	0	0	0	0	2.02456	0.0114915	0	0	0	0	0	0.0109529	0	1.70388	2.63316	1.98613	0	0	0	0.00237457	0	0.00948654	0.257506	0	0	0	0	0	0.0112303	0	0	0	4.01128	0	0	0	0	0	0	0.00902476	0.0361841	0.00858059	0	0	0.269006	2.00665	0	0	0	0	0	0	0	0	0.0160613	0	0	0	0	0	0	0	0	2.01244	0.0085648	0	2	0	2.00988	0.543996	0	0	0.0319417	0	0	0	0	0.00108561	0	0	0	0	0	0	0.00184723	0	0	0.0120566	0	0	0	0	0	0	0.00358946	0.00384046	0	0	0	0.00131637	0	0	0	0	0	0	0	0	0	0.00853738	0.694159	0	0.0323337	2	0.889208	0	0	2.00803	0.00372977	0	0	0	0	0	0	0	0	0.0286286	0	0	0	0	0	0.00209253	0	0	0.00391767	0	0	0	0	0.0203599	0.00822162	0	2.01244	0	0	0	0	0	0	0	0	0	0	0	0.00198582	0	0.00908149	0	0.000585952	0.527804	0	0.000864259	0	2	0	2	0	0.0284059	0.0037421	0	0	0.0109296	2.01242	0	0	0	0	0	0.00911465	0.0212926	0.00392229	0.0430678	0	0.49595	0	0.0454074	0	0	0.00931163	0.00243877	0	0	0	0.00905213	0	3.32759	0	0	2.01462	0	0	0	0.00232855	0	0	0	2	0	4.80682	0.0106482	0	0	0	0	0.00192881	0.0019708	0	0	0	0	0	0	0.000977271	0.00118419	0	0	0.0146186	0	2	0.0108074	0	4.01128	0	0.0038386	0	0	0	0	0.00993862	0	0	0.021143	0.00918596	0	0	0.651256	0	0	0.00995423	0.000407356	0	0.00932184	0.0101168	0.0112596	0	0	0.00978985	0	0	0	0	0	0	0.00834618	0	0	0	0	0.0146186	0	0	0	3.19863	6.45225	0.00117625	2.01243	0	0	0	1.39385	0	0	0	0	0	2.27267	4.01612	0	0	0	0	0	0.446187	0	0.00100881	0	0	0.00953885	0.00137137	0	0	0	0	0	0	0.0193573	0.0106171	0.0038383	0.0183214	0	0	0	0.464057	0.0146187	2.0124	0	0.00873216	2.01586	0	0	0	0	0	1.73328	0.000847983	0	0	0	0	0	0	0.0146186	2.01482	0	0	0	0.00966517	0	0	0	0	0	0.00723844	0	0	0	0	0.00766467	0	0	0	0.00969948	0	2.00872	0.00261799	0	0	0	0	0	0	0	0	0.00261825	0	0	0	0	0	0	0	0	0.0146186	0	0.0146186	0	0	0	0	0	0	2.01163	0	0	0.00297248	0	0	0	2.01215	0	0.0044005	0	0	0	0	0	0.00932528	2	0.00235657	0	0	0	0	0	0	1.64147	0	0	0.00109638	0.877376	0	0	0	0.0146186	0	0	0.015083	0	0	0	0	0	0	0
EX_nac(e)	0	0	0	0	0	0	0	0	0	0	0	0	0.999856	0.99908	0	0	0	0	0	0	0	0	0	0.990194	0	0	0.999507	0	0	0	0.291237	0	0	0	0.996771	0.195969	0	0	0	0	0.99473	0.99642	0	0	0	0	0.994828	0.0882361	0	0	0	0.255683	0	0	2.25283	0.246817	0	0	0	0	0.992443	0.998583	0	0.997573	0.34677	0	0	0	0	0	0.994963	0	0	0	0	0	0	0	0	0.997298	0	0	0	0.844876	0	0	0	0	0	0	0	0	0	0	0	0	0.994881	0.995156	0	0	0	0	0	0.267113	0.995243	0	0	0	0	0	0.999125	0	0	0.992672	0.998583	0	0	0.0175599	0	0	0	0.993124	0	0.986318	0.663784	0	0	0	0	0	0.993022	0	0.995644	0	0	0	0	0.994693	0.28815	0	0	0	0	0	0	0	0	0	0	0	0	0	0	0.993774	0	0	0	0	0	0.132836	0	0.997632	0.987715	0	0.989225	0	0	0	0.998698	0	0.0534212	0	0	0.98756	0	0	0	0	0	0.219069	0	0	0	0	0.987274	0	0	0	0	0	0	0	0.99891	0	0.987063	0	0.989697	0	0	0.98715	0	0	0	0	0	0	0	0	0	0.113825	0	0	0	0	0	0	0	0	0	0	0.996998	0	0	0	0	0	0	0	0.994945	0	0.000449536	0.0059669	0	0	0	0	0	0	0	0	0	0	0.997689	0	0	0	0.918863	0.995878	0	0.000912317	0.99693	0	0	0	0.995808	0.995248	0	0	0	0	0	0	0.999764	0	0	0.997379	0	0	0	0	0.175754	0	0.999842	0	0	0	0	0	0	0.997223	0	0	0	0	0	0	0.992185	0	0	0.98674	0.998583	0	0	0	0	0.0244492	0	0	0.987204	0	0.341701	0.283589	0	0.986983	0.276854	0	0	0	0	0.995239	0	0.447031	0	0	0.993484	0	0	0.997634	0	0	0	0	0	0	0	0	0	0	0	0	0.991633	0	0	0	0.999834	0	0	0	0.178963	0.897858	0	0.998583	0	0	0	0	0	0.0243991	0	0	0	0	0.998583	0	0	0	0	0	0	0	0	0.998457	0	0.986736	0	0	0	0.0116808	0.9908	0	0.424065	0	0	0	0	0.994816	0.0130102	0.319457	0.994034	0	0	0.849993	0.995648	0.996983	0	0	0	0	0	0.339778	0	0	0	0.247519	0	0.997796	0	0	0	0	0	0	0	0	0.998583	0	0	0	0	0	0	0.988157	0.438277	0	0	0	0	0	0	0	0	0.296551	0.00199102	0	0	0	0	0.751081	0	0.99064	0	0	0	0	0	0	0.752355	0	0	0	0.998426	0	0	0.98858	0.997529	0	0	0.998583	0	0	0	0	0.999279	0.994972	0.603237	0	0	0	0.283365	0	0	0	0	0	0	0	0	0	0.991313	0.999096	0	0.0862092	0	0.998583	0	0	0	0	0	0	0.986289	0	0	0	0.988504	0	0.99858	0.995198	0	0	0	0	0	0	0	0	0
EX_ppa(e)	0	2.554	0	0	0	0	0	0	0	0	0	0	0	1.92621	0	0	3.78831	0	0	0.405923	0	0	0	0	0	0	0	0	0	0.21591	0	0	0	0	16.385	0	0	0	0	1.20171	0	0	0	0	3.55077	0	0	0	0	0	0	0	0	0	0	0	0	0	0	0.112723	0	0.0888055	5.20567	0	0	0.568052	24.1167	0	0	0	0	25.65	0	0	0	0	0	0	1	0	19.6079	0	0	0	3.63362	0	0.0118945	0.708586	0	1.84977	1.14175	0	1.35924	0	0	0	0	0	0	0	0	0	0.95039	0	0	0	0	0	0	0	0	0	0	0	0	0.0903856	0	0	0	26.2798	0	0	2.00006	5.79965	0	0	37.5853	0	0.523833	0.205731	0	0	0.0164514	0	0	0	0	0	0	0	0	0	0	0	22.7298	0	0	0	0	0	0.355756	1.64258	0	0	0	0	0	0	0	0	0.206017	0	0	0.522447	0	0	0	0	0	7.19164	0	0	0	0	2	0	0	0	0	0	0	0	0	0	0	0	0.248107	0	0	0	0.411912	0.0762342	0	0	0	1.06836	20.8582	9.07687	4.92693	1	0.802395	1	0	0	0	0	0	0	3.09834	0	0	0	0	0	7.42279	0	0	0	0	0	0	20.7392	0	0	0	0	0	0	0	0.248792	0	0	0	0	0	18.1642	0	0	0	0	0	0	0	0	0	0	0	0	0	0	0	0	0	0	19.2148	0	0	0	0	3.30665	0	0	0	0	1.23612	0	0	0	0	8.05702	0	0	0	0	0	0.18121	0	7.77855	0	0	0	0.534974	0	0	0	4.54745	0	1.19693	0	0	0.0901102	0	0	0	24.4701	0	0.215094	0	0	0	0	0	4.53814	0	0	0	0	0.111274	0.646572	2	0	0	0	0	0	0	9.06163	0	6.98164	0	0	0	0	0	0	0	0	1.77647	0	0	17.6879	8.91417	0	0	0	0	0	17.2095	0	0	0	0	0	0.00718908	0	0	0	0	0	12.9572	23.3526	0	0.0985552	0	0	0	2.67976	0	0	0	0	0	4.40744	0	0	0	0	0	0	0.966557	0	1.00002	0.423805	0	0	0	0	0	0.73531	0	0	0	0.00770985	21.5923	0	0	0.00184053	0	0	0	0	0	5.62867	0	0	0.472049	0.583617	0	0	0	0	0	5.8385	0.185472	0	0	0	8.68096	0	0	13.5084	0	0	0	0.152642	0	0	0	1.79848	0	0	0	0	1.19266	0	2.00916	0	0	0	28.4622	0	0	0	0	0	0.681519	0	0	0	0	0	0	0.846277	0	0	0	0	0	0	0	0	0	0	0	0	0	0	0	0	1.39228	0	0	0	0	1.20455	0	0	0	0	5.82013	0	0.323854	0.823595	0.0804115	1	0.409858	0	0	0	0	7.79965	1.21615	0	0	0	0	0	4	0	0	0	0	0	0	0	0.198486	0
EX_phe_L(e)	0	0	0	0	0	0	0	0	0.631943	0	0	0	0	1.10616	0	0	0.842084	0	0	0	0.910372	0.742446	0	0	0.976734	0	0	0	0	0	0	0	0	0.899557	0	0	0	0.948679	0	0	0	0	0	0.285837	0.980483	0.875344	0.686838	0	0	0	0	0	0	0.878678	0	0	0	0	0	0.843083	0	0	0	0	0	0	0	0	0.398369	0.956462	0.558488	0.70465	0.867538	0	0	0	0	0	0	0	0	0.533326	0	0	0	0	0	0	0	0	0.987435	0	0	0	0	0	0	0.572256	0	0.841514	0	0	0	0	0.576716	0	0	0.834349	0	0	0	0	0	0.814784	0	0	0	0	0	0	0	0.676673	0	0.312587	0.548733	0.786758	0	0	0	0	0	0	0	0	0	0	0	0	0	0	0	0	0	0	0	0.995472	0	0	0	0	0	0	0.591262	0	0	0	0.750776	0.948185	0	0	0.808975	0	0	0	0	0.947342	0.948555	0	0.94194	0	0	0	0	0.475132	0	0.769488	0	0	0	0	0	0	0	0	0	0	0	0	0	0.945275	0	0	0	0	0.455819	0	0	0	0	0.489866	0	0	0	0.648954	0	0	0	0.930237	0	0.907746	0	0	0	0	0	0	0	0	0.851138	0	0	0	0.56522	0	0.511405	0	0	0	0	0	0	0.993178	0	0	0	0	0	0	0.502652	0	0	0.945167	0	0	0	0	0.669586	0.748164	0	0	0	0	0	0	0	0.578172	0	0	0	0	0	0	0	0	0	0	0	0	0	0.875593	0	0	0.396665	0	0	0.968041	0	0	0	0	0	0.728823	0	0.959198	0	0	0	0	0	0.443575	0	0	0	0.845695	0.793021	0	0.986852	0	0	0	0	0	0	0.307263	0	0.849247	0.948676	0	0	0.476823	0	0	0	0.86778	0	0.892131	0.836246	0.678335	0	0	0	0	0	0	0	0	0	0	0.828692	0	0	0	0	0	0	0	0	0.833462	0	0.660114	0	0	0	0	0	0	0	0	0	0	0	0	0	0	0	0	0.543203	0.670615	0	0	0	0	0	0	0	0	0	0	0	0	0	0	0.922695	0.698213	0.771039	0.547379	0	0	0	0	0.948668	0	0	0	0	0	0	0	0.744792	0	0	0	0	0	0	0.851056	0	0	0	0	0.864816	0	0.875592	0.811185	0.756391	0	0	0.822197	0	0	0.599589	0	0	0.863146	0.887584	0.918692	0	0.983288	0	0	0	0	0	0	0	0	0	0	0	0	0	0	0	0	0	0	0	0	0	0	0	0	0	0	0.72839	0	0	0	0	0.933588	0	0	0	0.561648	0	0	0	0	0	0	0	0	0.548707	0	0	0	0.928724	0	0	0	0	0	0	0	0	0	0	0	0.552469	0	0.260939	0	0	0	0	0.8015	0.756783	0	0.511588	0.784982	0	0	0.882619	0.9983	0.79724	0.928589	0.804398
EX_cys_L(e)	0	0	0.697646	0	0.707339	0.0332115	0	0.330596	0	0	0	0.713107	0	0	0.134767	0.709753	0	0	0	0	0	0	0.153952	0	0	0	0.986475	0	0	0	0	0	0	0	0	0	0	0.988228	0	0	0.549245	0	0	0	0	0	0	0	0.156965	0	0.529543	0	0	0	0	0	0	0	0	0	0	0	0	0	0.985756	0	0.0264716	0	0	0	0	0.943546	0	0	0	0	0	0	0	0	0	0.964497	0	0	0	0	0	0.0645397	0	0	0	0	0	0	0	0	0.137212	0	0.990047	0	0	0	0	0	1.94107	0	0	0	0	1.2664	0	0	0	0	0	0	0	0	0	0	0	0	0	0	0	0	0	0	0	0	0	0	0	0	0.7138	0	0	0	0	0	0	0	0	0	0	0	0	0	0	0	0.981226	0	0	0	0	0	0.948398	0.994674	0	0.0683316	0	0	0.951208	0	0	0	0	0.88595	0	0	0	0	0	0	0	1.36213	0	0	0	0.990614	0	0	0.845153	0	0.930799	0.0948689	0	0	0.396911	0	0	0.315646	0	0	0	0	0.905138	0	0.924029	0	0	0	0	0.937112	0.985369	0.0896916	0	0	0	0	0	0	0	0	0	0.713774	0	0	0	0	0	0	0	0	0	0	0.00955513	0.510261	0	0	0	0	0	0.0501162	0	0	0.135601	0.963023	0.90508	0	0	0	0	0	0.158669	0.712221	0	0	0	0	0	0	0	0	0.605039	0	0	0	0	0	0.91757	0.150502	0	0	0	1.08866	0.0972463	0	0	0.982881	0	0	0	0	0.839265	0	0	0	0	0.134678	0	0.963637	0.968227	0.990153	0	0	0.89858	0	0	0	0	0.524842	0	0	0	0	0	0	0	0	0.957208	0.0279978	0	0	0	0	0.988227	0.262574	0	0	0.0518739	0	0.949116	0	0	0	0	2.86134	0	0.990207	0	0	0.999456	0	0	0	0.129848	0	0	0	0.661653	0	0.940735	0	0.996031	0	0.883109	0.989932	0	0	0.108152	0	0	0	0	0	0	0	0.712041	0	0	0	0	0	0.994047	0	0	0.958765	0	0	0	0	0	0	0.807601	0	0	0	0	0	0	0	0	0.961836	0	0	0	0	0	0.970405	0.969593	0	0	0	0	0	0	0.707841	0	0.0951758	0	0	0	0	0	0	0	0	0	0	0.0197951	0	0	0	0	0	0.106138	0	0	0	0.953282	0	0.0805171	0	0	0	0	0	0	0	0	0	0	0	0.0932318	0	0.170199	0	0.553281	0.922017	0	0	0	0	0	0	0	0	0	0	0	0	0	0	0	0	0	0	0	0.983444	0.967981	0	0	0	0	0	0	0	0.99281	0	0	0	0.83632	0.988539	0	0	0	0	0.327039	0	0.132597	0	0	0	0	0	0	0	0	0.925798	0	0	0	0	0	0.976856	0	0	0.0017342	0	0.722363	0.990681	0	0	0	0	0
EX_ade(e)	1.94145	0	0	0	0	0	0	0	0	0	0	0	0.999354	0	0	0	2.7808	0	0.996268	0	0	1.90253	0	1.79443	0	0	0.996092	1.06395	0	0	1.8564	0	0	0	1.75786	0	0	0	0	0.985225	0	0	0	1.16207	0	0	0	0	0	0	2.08062	0	0	0	2.24501	0	0	0.00328106	0	0	0.850563	0	0	0	0	0	0	0	0	0	0	0	0	0	0	0	0	0	0	0	0	0	0.986668	0	0	0	0	0	0	0	1.98189	0	0.151584	1.31213	0	0	0	0	0	1.25093	0	0	0	0	0	0	0	0	0	0	0	1.75432	0	1.85103	0	0.948311	0	0	0	0	0	0	0	0	0	0	0	0	0.718918	0	0	0	0	0	0	0	0	0	0	0	0	0	0	0	2.87036	0	0	0	0	0	2.72219	0	1.59127	0	0	0	0.581091	0	0	0	0	0	0	0	1.58946	0	0	0	0	0	0.999302	0	0	0	0	0	1.88564	0	0	0	0	0	0	0	0	0	0	0	1.08823	0	0	2.0249	0	0	0	0	0.791381	0	1.59668	0.713687	0	0	0	0	1.99581	0	0	0	0	0	0	0	0.878084	0	0	0	0	0	0	0	0	0	0	0	0	0	0	1.03671	0	0.947221	0	0	0	0	0	0	0	0	0	0	0.906708	0	0	0	0	0	0	0	0	0	0	0	0	0.979788	1.67981	0	0	0	0	0	0	0	0	0	0	0.877515	1.95356	0	0	1.95056	0	0	0	0	0	0	0	0	0	0	0	0.704063	0	0	0	0.198555	0	1.06496	0	0	0	1.94378	0	0	0.717364	0	0	0	0	0	0	0	1.96716	0	0	0	0	0	0.340478	0	0	1.06524	0	0	0	0	0	0	0	0	0	0	0	0	0	0	0	0	0	0	0.812383	0	2.80697	0	0.999678	0	0	0	0	0	0.402019	0	0	0.79595	1.92497	0	0	0	0	0.881264	0	0	0	0	0.993061	0	1.03538	0	0	0	0	0	0	0	0	0	0	0	0	0	0.945781	1.06384	0	0	0	0	0	0	0.88729	0	0	0.894259	0	0	1.91189	0	0	0	0	0.011305	0	0	0	0	0.0032943	0	0.735227	0.995849	0	0	0	0	0	0	2.8954	0	0	0	0	0.96481	0	0	1.00146	0.967807	0	0	0	0	0	0	2.12415	0	0	0.979869	0	2.89491	0.95849	0	0	0.00244802	0	0	0	0	0.0106147	0	0	0	0	0	0	0	0	0	0	0	0	0	0.413734	0	0	0	0	0	0	0	0	0.994969	0	0	1.96562	1.52274	0	0.161739	0.982111	0	0	0	0	0	0	2.00005	0	0	0	0	0	0	0	0	0	1.67226	0	0	1.73712	0	2.89975	0	0	0	0	1.97145	0	0	0	0	1.94644

### Sheet: Pr+
	Butyricimonas_synergistica_DSM_23225	Bacteroides_sp_1_1_14	Listeria_monocytogenes_4a_L99	Lactobacillus_salivarius_salivarius_UCC118	Listeria_monocytogenes_SLCC_2378	Lactobacillus_sakei_subsp_sakei_23K	Ruminococcus_lactaris_ATCC_29176	Corynebacterium_kroppenstedtii_DSM_44385	Bacillus_vallismortis_DV1_F_3	Sulfolobus_solfataricus_P2	Enterococcus_phoeniculicola_ATCC_BAA_412	Listeria_monocytogenes_J0161_FSL_R2_499	Capnocytophaga_ochracea_DSM_7271	Acinetobacter_pittii_ANC_4052	Atopobium_rimae_ATCC_49626	Listeria_monocytogenes_4b_F2365	Odoribacter_laneus_YIT_12061	Bacteroides_eggerthii_1_2_48FAA	Campylobacter_rectus_RM3267	Bacteroides_sp_2_1_22	Clostridium_sporosphaeroides_DSM_1294	Collinsella_tanakaei_YIT_12063	Bifidobacterium_longum_longum_BBMN68	Enterococcus_caccae_ATCC_BAA_1240	Laribacter_hongkongensis_HLHK9	Cryptobacterium_curtum_DSM_15641	Capnocytophaga_sputigena_ATCC_33612	Lactobacillus_mucosae_LM1	Campylobacter_jejuni_jejuni_81_176	Fusobacterium_nucleatum_subsp_animalis_7_1	Melainabacterium_MEL_A1	Fusobacterium_periodonticum_2_1_31	Bacteroides_ureolyticus_DSM_20703	Bifidobacterium_breve_UCC2003_NCIMB8807	Bacteroides_salyersiae_WAL_10018	Marvinbryantia_formatexigens_I_52_DSM_14469	Lysinibacillus_fusiformis_ZB2	Bifidobacterium_animalis_lactis_Bl_04_ATCC_SD5219	Staphylococcus_caprae_C87	Fusobacterium_nucleatum_subsp_vincentii_4_1_13	Clostridiales_sp_1_7_47FAA	Bacillus_cereus_G9842	Campylobacter_jejuni_jejuni_NCTC_11168	Prevotella_buccae_ATCC_33574	Brevundimonas_diminuta_470_4	Gordonia_rubripertincta_NBRC_101908	Klebsiella_pneumoniae_pneumoniae_MGH78578	Ruminococcus_champanellensis_18P13	Bifidobacterium_longum_longum_JDM301	Prevotella_intermedia_17	Porphyromonas_uenonis_60_3	Eubacterium_dolichum_DSM_3991	Clostridium_leptum_DSM_753	Bifidobacterium_dentium_ATCC_27678	Dialister_invisus_DSM_15470	Holdemania_filiformis_VPI_J1_31B_1_DSM_12042	Fusobacterium_sp_4_8	Eubacterium_limosum_KIST612	Bifidobacterium_longum_E18	Akkermansia_muciniphila_ATCC_BAA_835	Streptococcus_cristatus_ATCC_51100	Yersinia_rohdei_ATCC_43380	Bacteroides_sp_2_1_7	Providencia_stuartii_ATCC_25827	Lactobacillus_buchneri_ATCC_11577	Bacteroides_fragilis_638R	Bacteroides_thetaiotaomicron_VPI_5482	Ruminococcus_gnavus_ATCC_29149	Helicobacter_bilis_ATCC_43879	Ralstonia_sp_5_7_47FAA	Enterobacter_aerogenes_KCTC_2190	Propionibacterium_acnes_KPA171202	Corynebacterium_tuberculostearicum_SK141	Roseburia_intestinalis_L1_82	Bacillus_fordii_DSM_16014	Staphylococcus_pettenkoferi_VCU012	Lactobacillus_johnsonii_NCC_533	Paenibacillus_daejeonensis_DSM_15491	Acinetobacter_johnsonii_SH046	Clostridium_perfringens_ATCC_13124	Parabacteroides_distasonis_ATCC_8503	Brachybacterium_paraconglomeratum_LC44	Prevotella_melaninogenica_ATCC_25845	Enterococcus_faecalis_TX1322	Propionibacterium_avidum_44067	Staphylococcus_xylosus_DMB3_Bh1	Aeromonas_caviae_Ae398	Bacteroides_sp_3_2_5	Clostridium_sp_SY8519	Bacteroides_sp_D20	Corynebacterium_glucuronolyticum_ATCC_51867	Bacteroides_ovatus_SD_CMC_3f	Fusobacterium_russii_ATCC_25533	Leptotrichia_buccalis_C_1013_b	Fusobacterium_periodonticum_1_1_41FAA	Lachnospiraceae_bacterium_sp_8_1_57FAA	Coprococcus_eutactus_ATCC_27759	Enterobacter_cloacae_EcWSU1	Kytococcus_sedentarius_DSM_20547	Prevotella_denticola_F0289	Staphylococcus_hominis_subsp_hominis_C80	Helicobacter_pylori_26695	Mobiluncus_curtisii_ATCC_43063	Lactobacillus_casei_ATCC_334	Cronobacter_sakazakii_ATCC_BAA_894	Staphylococcus_saprophyticus_subsp_saprophyticus_ATCC_15305	Helicobacter_winghamensis_ATCC_BAA_430	Bifidobacterium_thermophilum_RBL67	Bacteroides_caccae_ATCC_43185	Bacteroides_eggerthii_DSM_20697	Edwardsiella_tarda_FL6_60	Enterococcus_asini_ATCC_700915	Clostridium_botulinum_A_str_Hall	Clostridium_clariflavum_DSM_19732	Corynebacterium_durum_F0235	Streptococcus_dysgalactiae_subsp_dysgalactiae_ATCC_27957	Eikenella_corrodens_ATCC_23834	Campylobacter_upsaliensis_JV21	Streptococcus_gallolyticus_subsp_gallolyticus_ATCC_43143	Bacteroides_fragilis_YCH46	Fusobacterium_ulcerans_ATCC_49185	Edwardsiella_tarda_ATCC_23685	Bacteroides_sp_3_1_19	Citrobacter_sp_30_2	Erysipelotrichaceae_bacterium_5_2_54FAA	Actinomyces_cardiffensis_F0333	Gordonia_terrae_NBRC_100016	Eubacterium_ventriosum_ATCC_27560	Bacteroides_vulgatus_ATCC_8482	Fusobacterium_nucleatum_subsp_animalis_3_1_33	Ruminococcus_albus_7	Anaerofustis_stercorihominis_DSM_17244	Aeromonas_hydrophila_subsp_hydrophila_ATCC_7966	Bacillus_atrophaeus_ATCC_49822_1	Listeria_monocytogenes_FSL_R2_561	Clostridium_botulinum_A_str_ATCC_19397	Eggerthella_sp_YY7918	Clostridium_sp_7_2_43FAA	Anaerotruncus_colihominis_DSM_17241	Aerococcus_viridans_ATCC_11563	Ruminococcus_torques_ATCC_27756	Oxalobacter_formigenes_OXCC13	Staphylococcus_haemolyticus_JCSC1435	Anaerococcus_prevotii_DSM_20548	Methylobacterium_mesophilicum_SR1_6_6	Slackia_exigua_ATCC_700122	Bacillus_mojavensis_RO_H_1	Bacteroides_uniformis_ATCC_8492	Helicobacter_canadensis_MIT_98_5491	Staphylococcus_arlettae_CVD059	Tannerella_forsythia_ATCC_43037	Bacteroides_xylanisolvens_SD_CC_1b	Butyricicoccus_pullicaecorum_1_2	Gordonibacter_pamelaeae_7_10_1_bT_DSM_19378	Campylobacter_concisus_13826	Neisseria_cinerea_ATCC_14685	Actinomyces_urogenitalis_DSM_15434	Bilophila_wadsworthia_3_1_6	Gemella_haemolysans_ATCC_10379	Acidaminococcus_intestini_RyC_MR95	Veillonella_ratti_ACS_216_V_Col6b	Providencia_rettgeri_DSM_1131	Listeria_grayi_DSM_20601	Bacteroides_ovatus_SD_CC_2a	Streptococcus_sanguinis_SK36	Bifidobacterium_bifidum_BGN4	Bifidobacterium_animalis_lactis_BB_12	Butyrivibrio_fibrisolvens_16_4	Actinomyces_odontolyticus_ATCC_17982	Bacillus_pseudofirmus_OF4	Streptococcus_mitis_NCTC_12261	Campylobacter_hominis_ATCC_BAA_381	Clostridium_difficile_CD196	Escherichia_coli_UTI89_UPEC	Acinetobacter_calcoaceticus_PHEA_2	Bifidobacterium_longum_infantis_ATCC_15697	Streptococcus_vestibularis_F0396	Eggerthella_sp_1_3_56FAA	Staphylococcus_epidermidis_ATCC_12228	Lactobacillus_reuteri_SD2112_ATCC_55730	Clostridium_botulinum_Bf	Bacillus_sonorensis_L12	Parvimonas_micra_ATCC_33270	Staphylococcus_simulans_ACS_120_V_Sch1	Clostridium_bolteae_ATCC_BAA_613	Pediococcus_pentosaceus_ATCC_25745	Bacteroides_fragilis_NCTC_9343	Campylobacter_curvus_525_92	Enterococcus_hirae_ATCC_9790	Bifidobacterium_bifidum_PRL2010	Bacteroides_sp_D1	Porphyromonas_endodontalis_ATCC_35406	Acidaminococcus_sp_D21	Methanosphaera_stadtmanae_DSM_3091	Escherichia_sp_4_1_40B	Bacteroides_sp_2_2_4	Bacteroides_intestinalis_341_DSM_17393	Bacteroides_sp_3_1_33FAA	Prevotella_ruminicola_23	Clostridium_innocuum_2959	Bacteroides_sp_3_1_23	Finegoldia_magna_ATCC_29328	Lactobacillus_plantarum_subsp_plantarum_ATCC_14917	Bifidobacterium_longum_longum_CCUG_52486	Prevotella_timonensis_CRIS_5C_B1	Lactobacillus_delbrueckii_subsp_bulgaricus_ATCC_11842	Staphylococcus_equorum_subsp_equorum_Mu2	Bifidobacterium_breve_HPH0326	Bacteroides_sp_4_1_36	Brachyspira_pilosicoli_B2904	Fusobacterium_mortiferum_ATCC_9817	Helicobacter_cinaedi_CCUG_18818	Streptococcus_salivarius_JIM8777	Lactobacillus_coleohominis_101_4_CHN	Mycobacterium_avium_subsp_avium_ATCC_25291	Listeria_monocytogenes_SLCC_7179	Staphylococcus_capitis_QN1	Bacteroides_coprocola_M16_DSM_17136	Afipia_birgiae_34632	Eubacterium_rectale_ATCC_33656	Pseudomonas_aeruginosa_NCGM2_S1	Rhodococcus_equi_ATCC_33707	Clostridium_spiroforme_DSM_1552	Campylobacter_fetus_subsp_fetus_82_40	Clostridium_saccharoperbutylacetonicum_N1_4_HMT	Brevibacterium_casei_S18	Campylobacter_gracilis_RM3268	Porphyromonas_asaccharolytica_DSM_20707	Escherichia_coli_SE11	Streptococcus_parauberis_KCTC_11537	Clostridium_hylemonae_DSM_15053	Moraxella_catarrhalis_RH4	Anaerostipes_sp_3_2_56FAA	Bacillus_clausii_KSM_K16	Tropheryma_whipplei_str_Twist	Delftia_acidovorans_SPH_1	Collinsella_aerofaciens_ATCC_25986	Bifidobacterium_angulatum_DSM_20098	Catenibacterium_mitsuokai_DSM_15897	Corynebacterium_propinquum_DSM_44285	Lactococcus_raffinolactis_4877	Bifidobacterium_bifidum_S17	Providencia_rustigianii_DSM_4541	Brevibacterium_massiliense_5401308	Bifidobacterium_longum_longum_JCM_1217	Listeria_monocytogenes_Finland_1988	Bifidobacterium_gallicum_DSM_20093	Anaerobaculum_hydrogeniformans_OS1_ATCC_BAA_1850	Campylobacter_jejuni_jejuni_M1	Clostridium_sp_M62_1	Yersinia_pseudotuberculosis_YPIII	Clostridium_botulinum_F_str_230613	Staphylococcus_warneri_SG1	Filifactor_alocis_ATCC_35896	Bacteroides_clarus_YIT_12056	Enterobacter_asburiae_LF7a	Kocuria_rhizophila_DC2201	Bacteroides_oleiciplenus_YIT_12058	Clostridium_beijerinckii_NCIMB_8052	Bacteroides_sp_20_3	Enterococcus_avium_ATCC_14025	Gemella_sanguinis_M325	Kingella_oralis_ATCC_51147	Paenibacillus_lactis_154	Clostridium_sticklandii_DSM_519	Actinobacillus_pleuropneumoniae_L20	Atopobium_minutum_10063974	Clostridium_citroniae_WAL_17108	Enterococcus_faecium_TX1330	Dialister_succinatiphilus_YIT_11850	Lactobacillus_brevis_ATCC_367	Rothia_dentocariosa_ATCC_17931	Sutterella_wadsworthensis_3_1_45B	Bacteroides_plebeius_M12_DSM_17135	Collinsella_intestinalis_DSM_13280	Haemophilus_haemolyticus_M19501	Lactobacillus_plantarum_WCFS1	Bacteroides_sp_4_3_47FAA	Helicobacter_pullorum_MIT_98_5489	Lactobacillus_paracasei_subsp_paracasei_8700_2	Brevibacillus_agri_BAB_2500	Actinomyces_turicensis_ACS_279_V_Col4	Bifidobacterium_animalis_lactis_CNCM_I_2494	Desulfovibrio_piger_ATCC_29098	Ureaplasma_urealyticum_serovar_8_str_ATCC_27618	Alcaligenes_faecalis_subsp_faecalis_NBRC_13111	Blautia_hydrogenotrophica_DSM_10507	Streptococcus_intermedius_JTH08	Neisseria_flavescens_SK114	Escherichia_sp_3_2_53FAA	Yersinia_kristensenii_ATCC_33638	Prevotella_bivia_DSM_20514	Actinomyces_graevenitzii_C83	Bifidobacterium_longum_longum_ATCC_55813	Propionibacterium_propionicum_F0230a	Streptococcus_sp_I_G2	Varibaculum_cambriense_DSM_15806	Brevibacillus_borstelensis_AK1	Escherichia_coli_str_K_12_substr_MG1655	Vibrio_furnissii_NCTC_11218	Clostridium_scindens_ATCC_35704	Lactobacillus_rhamnosus_LMS2_1	Prevotella_disiens_FB035_09AN	Enterobacter_cancerogenus_ATCC_35316	Lactobacillus_casei_casei_BL23	Faecalibacterium_cf_prausnitzii_KLE1255	Bifidobacterium_animalis_lactis_DSM_10140	Micrococcus_luteus_NCTC_2665	Pseudoramibacter_alactolyticus_ATCC_23263	Yersinia_frederiksenii_ATCC_33641	Lactobacillus_johnsonii_DPC_6026	Lactobacillus_oris_F0423	Clostridium_symbiosum_WAL_14163	Acidaminococcus_fermentans_DSM_20731	Clostridium_clostridioforme_CM201	Bifidobacterium_longum_DJO10A	Veillonella_atypica_ACS_049_V_Sch6	Haemophilus_parainfluenzae_T3T1	Bacillus_halodurans_C_125	Lactobacillus_brevis_subsp_gravesensis_ATCC_27305	Bacteroides_stercoris_ATCC_43183	Lactobacillus_rhamnosus_GG_ATCC_53103	Ureaplasma_parvum_serovar_1_str_ATCC_27813	Alistipes_onderdonkii_DSM_19147	Lactobacillus_gasseri_ATCC_33323	Lactobacillus_plantarum_JDM1	Leuconostoc_gelidum_JB7	Porphyromonas_gingivalis_W83	Bifidobacterium_animalis_lactis_AD011	Lactobacillus_fermentum_IFO_3956	Bacteroides_coprophilus_DSM_18228	Propionibacterium_acidipropionici_ATCC_4875	Eubacterium_eligens_ATCC_27750	Adlercreutzia_equolifaciens_DSM_19450	Capnocytophaga_granulosa_ATCC_51502	Fusobacterium_gonidiaformans_ATCC_25563	Clostridium_sporogenes_ATCC_15579	Corynebacterium_ulcerans_809	Butyrivibrio_crossotus_DSM_2876	Ruminococcus_flavefaciens_FD_1	Lactobacillus_amylovorus_GRL_1112	Vibrio_parahaemolyticus_RIMD_2210633	Corynebacterium_ammoniagenes_DSM_20306	Megasphaera_elsdenii_DSM_20460	Bacteroides_faecis_MAJ27	Lactobacillus_pentosus_KCA1	Rothia_mucilaginosa_DY_18	Streptococcus_sp_I_P16	Listeria_monocytogenes_SLCC_2540	Bacteroides_sp_9_1_42FAA	Micromonospora_aurantiaca_ATCC_27029	Blautia_hansenii_VPI_C7_24_DSM_20583	Vibrio_mimicus_MB_451	Coprobacillus_sp_D7	Campylobacter_lari_RM2100	Ochrobactrum_anthropi_ATCC_49188	Pyramidobacter_piscolens_W5455	Bifidobacterium_longum_NCC2705	Dorea_longicatena_DSM_13814	Actinomyces_viscosus_C505	Lysinibacillus_sphaericus_C3_41	Ruminococcaceae_bacterium_D16	Prevotella_copri_CB7_DSM_18205	Escherichia_coli_O157_H7_str_Sakai	Lactobacillus_delbrueckii_subsp_bulgaricus_ATCC_BAA_365	Lactobacillus_acidophilus_NCFM	Bacteroides_finegoldii_DSM_17565	Streptococcus_anginosus_1_2_62CV	Dorea_formicigenerans_ATCC_27755	Kocuria_palustris_PEL	Streptococcus_uberis_0140J	Arcanobacterium_haemolyticum_DSM_20595	Acinetobacter_haemolyticus_NIPH_261	Bifidobacterium_longum_infantis_157F_NC	Eubacterium_siraeum_DSM_15702	Escherichia_albertii_TW07627	Streptococcus_sp_2_1_36FAA	Pseudoflavonifractor_capillosus_strain_ATCC_29799	Streptococcus_mutans_ATCC_25175	Bifidobacterium_animalis_lactis_Bi_07	Bifidobacterium_animalis_lactis_V9	Streptococcus_oralis_Uo5	Yersinia_enterocolitica_subsp_enterocolitica_8081	Mycobacterium_fortuitum_subsp_fortuitum_DSM_46621	Bacteroides_nordii_CL02T12C05	Anaerostipes_caccae_DSM_14662	Corynebacterium_aurimucosum_ATCC_700975	Listeria_monocytogenes_serotype_7_SLCC_2482	Bradyrhizobium_elkanii_USDA_76	Bulleidia_extructa_W1219	Neisseria_subflava_NJ9703	Bacillus_endophyticus_2102	Bacteroides_sp_3_1_40A	Anaerococcus_hydrogenalis_DSM_7454	Eubacterium_saphenum_ATCC_49989	Veillonella_sp_6_1_27	Enterococcus_dispar_ATCC_51266	Solobacterium_moorei_F0204	Acinetobacter_junii_SH205	Staphylococcus_lugdunensis_HKU09_01	Bifidobacterium_bifidum_NCIMB_41171	Fusobacterium_necrophorum_D12	Veillonella_parvula_Te3_DSM_2008	Curtobacterium_flaccumfaciens_UCD_AKU	Paraprevotella_clara_YIT_11840	Clostridium_hathewayi_12489931	Lactobacillus_helveticus_DPC_4571	Veillonella_dispar_ATCC_17748	Odoribacter_splanchnicus_1651_6_DSM_20712	Streptococcus_agalactiae_A909	Parabacteroides_goldsteinii_dnLKV18	Brevibacillus_brevis_NBRC_100599	Lactococcus_garvieae_ATCC_49156	Prevotella_oralis_ATCC_33269	Veillonella_sp_3_1_44	Bifidobacterium_adolescentis_ATCC_15703	Collinsella_stercoris_DSM_13279	Oxalobacter_formigenes_HOxBLS	Bacteroides_sp_2_1_33B	Bacteroides_ovatus_ATCC_8483	Porphyromonas_somerae_DSM_23386	Lactobacillus_reuteri_F275_JCM_1112	Burkholderiales_bacterium_1_1_47	Fusobacterium_nucleatum_subsp_vincentii_3_1_36A2	Leuconostoc_argentinum_KCTC_3773	Bacteroides_fluxus_YIT_12057	Eggerthia_catenaformis_OT_569	Enterococcus_faecalis_V583	Bacteroides_fragilis_3_1_12	Parabacteroides_merdae_ATCC_43184	Coprococcus_comes_ATCC_27758	Eubacterium_biforme_DSM_3989	Enterococcus_casseliflavus_ATCC_12755	Methyloversatilis_universalis_FAM5	Streptococcus_constellatus_subsp_constellatus_SK53	Bacteroides_sp_1_1_30	Enterococcus_faecalis_OG1RF_ATCC_47077	Paenibacillus_barengoltzii_G22	Ruminococcus_sp_5_1_39BFAA	Bacillus_pumilus_ATCC_7061	Clostridium_sp_L2_50	Methylobacterium_radiotolerans_JCM_2831	Bacteroides_sp_D22	Bacillus_mycoides_DSM_2048	Morganella_morganii_subsp_morganii_KT	Stenotrophomonas_maltophilia_D457	Subdoligranulum_variabile_DSM_15176	Aeromonas_veronii_B565	Methylobacterium_populi_BJ001	Desulfovibrio_sp_3_1_syn3	Scardovia_inopinata_F0304	Pediococcus_acidilactici_DSM_20284	Streptococcus_thermophilus_LMG_18311	Escherichia_fergusonii_ATCC_35469	Bacillus_cereus_AH187_F4810_72	Lactobacillus_fermentum_ATCC_14931	Bartonella_quintana_Toulouse	Neisseria_mucosa_ATCC_25996	Lactobacillus_hilgardii_ATCC_8290	Bacteroides_sp_1_1_6	Ruminococcus_bicirculans_80_3	Olsenella_uli_DSM_7084	Erysipelotrichaceae_bacterium_sp_3_1_53	Peptoniphilus_lacrimalis_DSM_7455	Fusobacterium_nucleatum_subsp_vincentii_3_1_27	Fusobacterium_varium_ATCC_27725	Neisseria_elongata_subsp_glycolytica_ATCC_29315	Abiotrophia_defectiva_ATCC_49176	Mitsuokella_multacida_DSM_20544	Corynebacterium_amycolatum_SK46	Lactobacillus_paracasei_subsp_paracasei_ATCC_25302	Streptococcus_australis_ATCC_700641	Bacteroides_sp_D2	Grimontia_hollisae_CIP_101886	Pseudomonas_alcaliphila_34	Acinetobacter_lwoffii_WJ10621	Bacteroides_dorei_DSM_17855	Paenibacillus_alvei_DSM_29	Faecalibacterium_prausnitzii_M21_2	Clostridium_symbiosum_WAL_14673	Citrobacter_youngae_ATCC_29220	Atopobium_parvulum_DSM_20469	Weissella_cibaria_KACC_11862	Coprobacillus_sp_29_1	Streptococcus_gordonii_str_Challis_substr_CH1	Bifidobacterium_catenulatum_DSM_16992	Paraprevotella_xylaniphila_YIT_11841	Citrobacter_koseri_ATCC_BAA_895	Clostridium_botulinum_E1_str_BoNT_E_Beluga	Alistipes_indistinctus_YIT_12060	Gemella_morbillorum_M424	Alistipes_shahii_WAL_8301	Campylobacter_coli_JV20	Arcobacter_butzleri_RM4018	Bifidobacterium_pseudocatenulatum_DSM_20438	Fusobacterium_nucleatum_subsp_animalis_D11	Alistipes_finegoldii_DSM_17242
EX_ac(e)	6.56977	6.90276	14.9507	11.666	15.6575	14.1499	9.99809	3.48278	23.3867	0	15.333	15.6519	5.19916	16.1531	11.6846	15.658	12.5399	10.6165	0	7.70361	4.65966	13.9072	20.2564	16.3032	16.9519	6.79015	10.1605	4.59589	0	2.92684	0.00738796	7.46656	0.619172	24.3564	7.33144	19.0746	21.735	9.62343	17.3785	8.75717	15.8279	16.9165	0	12.2429	4.88504	15.9826	19.2536	5.76896	21.1815	19.4359	0	4.65128	2.51027	18.7516	0	13.919	1.06734	32.7523	19.239	11.1327	16.8077	12.167	7.49719	15.0324	1.29229	7.50648	11.3545	14.6818	0	9.24407	23.982	9.33744	9.5352	10.0168	24.1172	7.03025	1.30081	20.9799	9.9799	2.20151	11.2195	23.3594	8.55684	12.3254	8.63209	19.5322	18.9295	6.35974	0	7.50226	8.78805	12.0977	7.90727	24.7944	2.47711	0.445908	2.23634	23.1173	5.17183	11.1403	17.0837	0	5.86366	11.9879	20.1206	22.7185	0.844909	19.4958	14.8268	13.3008	17.7181	13.5778	1	19.0585	0.79054	30.2906	7.02325	0	12.512	15.8357	20.3887	17.7367	4.47157	19.4117	9.19023	6.1999	2.03604	9.10936	8.72492	1.22578	12.3891	10.1034	38.5243	32.7928	15.6523	1	4.35536	11.6051	12.2793	10.9172	0.435188	5.42071	20.7921	11.4211	22.6018	0	21.4419	12.3678	0	4.05033	0	7.85061	5.96045	2.8239	0	3.42637	10.2431	14.5972	9.64593	5.50283	10.3248	15.2728	20.3459	11.205	21.5677	14.1032	13.1012	4.21652	6.46568	15.3578	10.8041	0	16.692	24.8397	13.548	25.2758	18.232	16.8623	18.3699	2.48626	0	32.5146	11.935	7.76847	16.8449	2.65952	9.53232	0	21.7777	19.5322	7.70724	0	7.92916	0	23.3473	8.625	7.18314	6.01813	1.95575	0	8.72544	2.6051	15.5155	14.1692	3.31431	0.973559	7.97065	19.5576	7.34002	9.82443	28.1906	2.39665	25.9382	13.3686	0	15.6516	17.3205	5.84267	13.4542	2.49278	38.452	3.85981	13.5698	0	0	31.4632	0	4.25538	24.2952	17.1428	1.05454	4.50022	0.159922	17.6259	9.96601	12.7127	12.3555	13.8504	10.1283	0	11.8587	11.6229	14.2332	4.50565	18.5281	15.6414	14.8199	13.1505	0	0.874664	16.755	0	5.15465	5.66717	8.96042	23.1168	1.85721	1.25199	14.3304	8.04869	19.656	7.90835	4.27198	25.5315	4.81694	11.6652	13.987	27.4181	14.3385	11.0181	1.23775	5.55788	5.87424	6.72016	10.6275	11.5838	19.9672	5.13256	2.95644	9.11404	0.954804	10.3439	9.64206	11.0521	0	12.9325	19.7062	7.60826	6.89428	23.5579	13.2076	10.0061	7.65134	14.5288	4.64122	7.90047	2.08074	0	24.7611	12.6049	13.3607	10.4247	9.76857	21.9987	12.0577	10.1057	9.62346	3.23552	5.3821	18.6992	1.27678	10.4525	24.8618	12.9833	14.1825	19.2005	8.42794	16.9226	7.04717	6.56379	10.6043	18.3219	2.96522	9.37204	0.524598	19.5389	12.3583	4.82379	12.1434	6.73269	9.30491	8.74481	19.3235	1.95081	6.64654	3.10579	9.71264	13.8271	0.284789	13.0511	9.70057	14.3918	0.876134	13.6847	5.25809	12.3813	7.506	7.92938	15.6576	6.48654	0.470312	20.4793	17.1281	14.5467	0	0.766637	5.80877	16.1341	19.6461	9.28157	0.57088	5.13835	2.62942	28.3988	0	1.15737	7.31373	6.95824	16.3343	6.01594	23.4625	10.7036	12.0933	13.6345	5.82937	25.5538	8.79011	13.4898	30.7075	9.29234	9.62347	22.1489	16.7115	5.76712	6.39822	0.594753	14.1404	15.6576	12.1447	7.38474	7.04717	20.0016	6.0952	10.7741	6.96175	8.18107	8.46477	5.65468	19.5399	18.2562	10.8871	14.386	7.13139	10.3907	5.70798	16.9369	2.94397	6.96964	9.41887	23.7505	11.8524	0	25.2015	19.3464	7.64916	24.9169	3.77254	10.7823	7.35224	12.8193	0	2.45747	0	3.78011	12.3132	7.34722	20.9955	7.85286	11.9137	12.7961	11.3355	4.87027	8.86922	20.009	9.07307	7.65188	7.85703	19.7088	10.9956	11.7785	4.1996	0.00559348	8.65352	20.0743	17.9531	19.7381	12.6718	12.7743	0.322392	9.60817	12.0457	1.6022	8.48334	27.3365	24.8286	6.61052	0	7.30262	0.93001	8.26893	11.4004	12.1539	10.8004	7.51681	8.86977	11.5903	5.46776	3.39198	13.4986	6.75139	9.05819	7.8319	8.64341	16.9533	13.4147	0.761801	5.36294	28.3813	6.88082	26.5097	19.5915	6.22426	1.20307	3.85582	21.0892	14.8441	7.49707	15.2661	4.85649	1.23487	7.81431	13.8673	2.22729	2.57489	19.7063	2.56254	13.7563
EX_for(e)	0.0271505	4.86459	10.5149	10.2268	9.90814	10.8842	5.12328	0.00624942	0.0250105	0	8.39132	9.90532	0	0.029807	10.5576	9.90784	9.01324	5.65311	0	4.66926	15.3617	11.0903	12.7335	15.2348	0	0	0	0	0.461063	0.0142012	1.01021	2.46781	0	9.95799	2.65442	6.48117	0	6.53662	16.8243	0.261232	0	14.393	0.457487	11.9506	0	8.58729	12.1418	3.76659	12.3746	10.632	0.00740536	6.44238	4.03265	9.23465	0.00244368	3.79001	4.56916	0	13.6652	13.3209	10.8598	11.6816	7.29995	15.3862	0.00737181	0.81233	6.49549	12.4724	0	0.0186718	17.9645	8.89395	8.91163	19.5498	0	0	0	19.5597	0.0189017	13.2353	13.9461	18.6602	8.57946	11.9059	5.09746	17.4819	11.4042	3.42608	2.7975	5.29519	11.8497	5.225	7.26481	8.2756	5.20715	0.882537	6.28781	14.7573	6.2566	9.46293	13.885	0	9.06718	9.03924	20.1489	15.1398	0.137641	12.4967	8.20504	9.21925	15.3684	2.87589	9.98502	11.9918	0	4.66551	7.3095	1.28723	13.2828	6.45255	0	15.7604	6.22906	18.3088	3.95843	4.36852	0	8.55749	5.97696	4.67339	11.6192	0	0	15.6067	9.90549	9.9433	3.83631	15.4533	0	10.244	0.712631	0.451412	15.2116	0	0	0.0031098	19.8763	0.653963	4.57853	10.6012	9.35069	4.81467	15.1708	0	0	0.0082259	7.47967	10.2597	5.72763	5.61769	7.20786	14.3719	13.3661	7.23629	8.34803	8.33182	9.43115	8.81945	6.47001	0	9.06933	0	0	9.73115	0.0278213	12.2857	13.8216	0	14.7012	0	10.8321	0	5.27008	0	3.2206	0.00595118	0.776108	0.572685	10.3922	11.5453	4.67399	0.00553605	0.00393544	0	10.945	5.60613	3.93621	4.82234	9.40758	7.55103	5.63812	12.9961	8.41591	7.88121	0.00919897	0.00697626	8.49324	8.82659	3.80165	0	0	0.813415	11.6423	6.67619	0	9.90526	16.069	5.7753	0.00872382	16.3423	0.0343271	0	7.13062	0	19.8613	0.0203758	0	0.00394363	12.1385	9.80714	0	0.00179278	0.656818	0	0	0	11.9245	7.48916	6.95174	0	4.64982	5.6391	14.6523	0	13.9404	9.89511	8.11601	7.31994	0.465628	0	13.1309	10.723	0	0.00293498	3.37137	14.7532	0.00358558	0.0201744	0	7.85778	9.00441	12.9677	0	22.7111	5.20404	12.722	9.60949	6.66544	9.22906	7.7878	0.00693112	0.00557007	0	4.74795	7.08178	12.4799	9.81339	5.29424	0	8.43806	0	10.5859	6.79222	8.65636	0	0.919611	0	8.70797	3.19713	13.0452	12.0556	10.2217	5.87722	6.84512	1.00868	6.25066	3.18876	0	10.9666	7.91749	3.61651	9.82725	8.81439	16.6029	9.28241	6.02431	6.53666	0.67277	8.41702	17.7424	0.00407473	0	0	9.86617	0	8.20366	6.69341	17.028	0	0.0085253	5.76386	8.99837	0	8.26841	0.00932052	9.8479	0	4.09585	8.97624	0	6.13354	2.1012	9.75968	0.00152514	0	3.56294	2.63245	13.0144	9.68839	9.9723	6.75171	9.41656	0.00659167	0	1.93241	10.7964	0.0087593	6.10396	9.90819	4.26994	0	0	10.4561	4.63358	3.87611	0	5.56259	8.45675	9.4421	9.63518	0	0	4.62506	8.50932	0.00356919	0	4.29277	6.18449	14.5673	0	3.69454	5.8081	0	8.51508	8.63458	15.4281	4.06641	7.50225	4.27352	6.80908	6.53663	11.4901	16.7185	0	0.0177135	0.594821	13.5589	9.90817	0	8.53446	3.17441	0	3.48468	5.20706	0.00196071	6.53622	3.66459	5.5942	0.0218528	16.2015	5.3542	0	5.96343	2.93488	9.96201	7.13736	0.00857535	6.11057	0.0224265	13.0606	13.2636	0	10.0825	13.8821	6.24846	12.8377	6.92363	0.454386	7.21643	6.44908	0.0124182	0	0	2.67912	0	7.77563	12.5952	7.01976	1.02249	13.373	11.1979	8.91736	2.12959	0	11.1551	3.87596	7.02436	20.7457	5.08413	0	5.28523	0	5.61714	18.7677	9.83763	0	11.3413	6.55517	0	9.07757	9.60569	0	7.77007	5.82747	15.7341	0	0	6.69779	0.00989037	6.09225	6.55823	6.57172	3.66587	0.00391999	0.246452	0.257372	0.0092124	1.31301	13.5971	0	9.16684	5.31641	5.56297	14.0132	0.0198665	0	2.41518	11.351	19.5561	0	18.3805	8.77613	0	6.37009	14.3314	7.42838	10.8161	18.8165	25.7515	0	12.8378	12.4876	0.45345	0	9.25296	5.243	10.0146
EX_succ(e)	0	0	0.0294894	4.06925	1.92819	0.0321885	0	1.26256	0	0	3.38197	1.92852	1.87696	0	0	1.92825	4.28486	0	0	0	0	0	0	3.18468	0.000874062	0.333442	1.69231	1.85206	5.38006	2.93557	0.000383544	0	9.8806	0.0670941	0	0.0403943	0	0.016727	0	0	9.413	4.77839	5.38026	2.88179	1.93942	3.1445	0	0	0	0	0	0	0	0	0	4.9997	0.00130082	0	0.204731	0	0	0	0	0	0.0163726	0	0	0	8.76418	4.43174	0	0	0.0547137	0	0	7.1342	0.0139432	0	0	0	0	0	8.47124	4.56967	8.86031	0	0	0	7.46755	0	4.32904	0	8.26736	0	0	0	0	0	0	7.42156	0	4.9398	2.41347	5.85074	0	0	1.94295	0	0	0	0	16.7942	0	0	0	0	3.51986	5.79479	0	0	0	0	0	0	0	5.75335	2.33147	0	0	0	0	0	0	0	1.92846	0.0298312	0	0	0.0882281	3.57374	0	0	0	0	0	3.88999	0	0	4.5944	3.68314	0	0	0	0.99812	3.63907	4.69392	8.17239	0	0	1.28944	0	0	1	0	0	0	0.00730754	0.0231924	2.93079	2.64207	0	1.80291	0	0	0	0	0	0	0	1.93361	2.48383	0	0.288975	17.6554	9.8097	3.91833	0	4.56934	1.20474	0	0	0.342039	1.77691	0	0	0	0	0	0	0	0	0	6.06004	0	2.55037	0.0123648	6.52996	0.175294	0	0.00159398	0	3.4088	0.0631329	3.65653	8.72411	1.92855	0	0	5.43785	0.0137131	0	0	0	5.7134	1.03847	0	0.688636	0	0	0	0	3.79525	0	0	0.0043457	0	0	0	0	0.000499342	11.2912	0.109911	0	4.78391	0	1.93241	0	0.342317	5.37896	0	0	2.39674	19.979	0	0.0726255	0	0	4.15969	21.3176	0	0	0	3.61412	0	0	0	0	0	2.74129	0	0	3.25987	5.97946	0	0	0	4.12162	0	3.81472	3.84838	20.236	4.13127	0	0	0	0	2.34229	0	4.48522	0	0	8.9593	2.73024	0.0334521	0.340902	0.0502898	1.69859	20.5297	0	0.00425118	4.16524	1.88607	0	0	5.77658	0	0.0167186	3.61147	0.0436959	0	0.0132816	1.84367	0	0	16.2531	0.0488314	0	0	0	0	0	2.13145	0	7.0762	0.0304284	2.43887	0.0342295	0	0	3.15825	0	4.53458	0.829274	0	1.73149	0	0	0	0	0.00485425	0.937663	0	0.0224281	4.1674	0	3.89596	4.74186	0.0501882	1.92798	0	7.36508	0	0	0	0.461466	0	0	0	0	4.77118	0.00181485	4.0489	0	0	0.00290582	0.00477242	0	0	0	1.7257	0	0.0572645	0	0	0	0	0	1.29628	0	0	0.0167002	0.123042	0	0	3.64286	0	0.000831069	1.92815	11.2008	3.78033	4.80497	0	0	0.0240691	0	0	13.552	0	0	0	0	0	0	0	7.13649	11.9003	0	0	0	0	0	24.5863	1.21537	1.0914	0	0	0	0	0	0	0	3.92991	0.921335	0	0.113004	3.50247	0	0.00397691	0	0	0.0865923	0	12.8338	0	0	0	0.00397747	0	0.0229929	14.4793	0	0	0	0	0	0	0	0	0	0	0.0479577	0.00793373	0	0	0	3.48224	0.000754583	4.31075	0.0154688	0	0	7.74376	0	3.90659	0	0	0.856864	0	4.52624	1.83173	3.06801	0	0	0	1.16219	0	0	0	0	0	0	0	0.00384774	0	0	0	6.92368	0	0	9.21054	0	3.16517	10.2643	2.20789	0	0	0.00121505
EX_phe_L(e)	0	0	0	0	0	0	0	1.94601	0.908099	0	0	0	0	1.90764	0	0	0.77976	0	0	0	1.83651	1.81906	1.9285	0	1.96838	0	0	0	0	0	0	0	0	1.91725	0	0	0	1.95835	0	0	0	0	0	0.7901	1.94192	2.88938	1.84903	1.97059	1.91792	0	0	1.73686	1.97447	1.90751	0	1.83379	0	1.72929	1.9482	1.90399	0	0	0	1.75242	0	0	0	0	1.93541	1.93593	1.71523	1.82107	1.95079	0	0	0	0	0	0.239538	1.63698	0	1.80442	0	0	0	0	1.24177	0	0	0	1.97495	0	0	1.74129	0	0	0	1.71156	0	0.796397	0	0	1.90199	0	1.80073	0	0	1.92124	0	0	1.86663	0	0	0.916837	0	0	0	0	0	0	1.81916	1.80233	0	1.68083	1.80568	1.90971	0	0	0	0	0	0	1.76682	0	0	0	0	1.80315	1.8799	1.89022	0	1.95948	0	0	1.78307	1.9707	0	0	0	0	0	0	1.79937	0	0	0	1.91068	1.92211	0	0	1.87506	1.71009	0	0	0	1.92635	1.94848	0	1.95414	0	0	0	0	1.74825	0	1.91131	0	0	0	0	0	0	0	0	0	0	0	0	0	1.91814	0	0	0	0	1.75779	0	0	0	0	1.74621	0	0	0	1.93821	0	0	0	1.94147	0	1.84483	0	0	0	0	1.88437	0	0	0	1.91691	0	0	2.8373	1.82172	0	1.73496	1.88638	0	0	1.63107	0	0	1.98061	0	0	0	0	0	1.8744	1.78903	0	0	1.95279	1.74168	0	1.93114	0	1.93497	1.89201	0	0	0	0	0	0	0.767123	1.71337	0	0	1.65409	0	0	0	0	0	0	0	1.85543	0	0	1.90721	0	1.95425	0.369684	0	0	1.90743	0	0	0	0	0	1.86413	1.95148	1.91917	0	0	0	0	1.94169	1.65839	0	0	0	1.94966	1.85857	0	1.96608	0	1.75288	0	0	0	0	1.68315	0	1.96291	1.95834	1.24904	0.906289	1.82965	0	0	0	1.88013	0	1.9371	1.88021	1.78605	0	0	0	0	0	0	0	0	0	0	1.94284	0	0	0	0	0	0	0	0	1.91624	0	1.90845	0	0	0	0	0	0	1.94708	0	0	0	1.95959	0	0	0	0	0	1.88073	1.92977	0	1.90654	0	0	0	1.66995	0	0	0	0	0	1.91311	0	0	1.89488	1.91856	1.9111	1.76428	0	1.88864	0	1.95437	1.95833	0	1.82886	1.80212	0	0	1.91475	0	1.85277	0	1.92997	0	0	0	0	1.86047	0	0	0	0	1.93471	0	1.90945	1.95329	0.790041	0	0	1.86257	0	0	1.80983	0	0	1.88155	1.89705	1.89471	0	1.95971	0	0	0	0	0	0	0	0.790045	1.77442	0	0	0	0	1.75869	0	1.22768	0	0	0	0	0	0	0	0	0	0	1.79076	0	1.87366	0	0	1.92778	0	0	0	1.6805	0	0	0	0	0	0	0	1.83934	1.88032	0	0	1.83785	1.96601	0	1.73982	1.93964	0	0	0	1.82394	1.92793	0	0	0	1.7468	0	1.70008	0	0	1.86572	0	1.91392	0.714706	0	1.80137	0.895053	0	0	1.87042	0	1.88636	1.84884	1.84534
EX_ppa(e)	17.258	4.85908	0	0	0	0	0	1.26256	0	0	0	0	0	1	0	0	0	9.20684	0	1.1727	1.92218	0	0	0	0	0	0	0	0	1.95431	0	0	0	0	10.527	0	0	0	0	1.00022	0	0	0	0	9.98662	0.710186	0	0	0	0	0	0	0	0	0	0	0	0	0	1.50511	0	1.86398	2.87433	0	0	19.0904	9.38085	1.80866	0	0	1.5408	13.6213	0	0	0	0	0	0	2.5372	0	9.22865	1.8506	0	0	0	0	0	4.49678	0	1.84941	2.84425	4.16453	4.88045	0.696203	0	0	0	0.00841932	0	0	0	0	2.90757	0	1.04538	0	0	0	11.1465	7.01777	0	2.84992	1.92095	1.33758	0.365672	0	0	0	0	5.72753	0	0	3.76592	2.93846	0	1.9234	18.9063	0	13.5249	1.94581	0	0	4.29766	0	0	1.92067	0	0	0	0	0	0	0	0.660575	7.26674	0	0	8.7697	0	0	2.52638	1.29243	0	0	0	0	1.00033	0	0	0	6.63874	0	0	2.82961	0	0	0	0	0	10.4725	0	0	0	1.75558	1.74753	0	0	0	0	0	0	0	0	0	0	0	18.0981	0	0	0	1.17794	0.214516	0	0	1.82971	2.27141	6.8977	7.16768	11.3664	1	2.01164	1	0	0	0	0	0	0	2.09792	0	0	0	0	0	9.43092	0	0	1.35607	0	0	3.19726	27.0789	0	0	0	0	0	0	0	2.88923	0	0	0	0	0	16.3982	0	0	0	0	0	0	0	0	0	0	0	0	0	0	1.8907	0	0	0	8.64049	0.00840663	0	15.1034	0	2.25465	0.148986	0	0	0	0	2.86425	0	0	0	6.06576	0	0	0	1.18345	0	1.6605	0	7.25105	0	0	0	2.70305	0	0	0	13.097	0	2.91169	0	0	1.86506	0	0	0	23.5832	0	1.97304	0	1.79616	0	0	0	7.59861	0	0	0	0	3.61105	2.96381	1.98943	0	0	0	0	0	0	9.34789	0	20.8275	0	9.84884	0	0	0	0	0	0	6.00607	0	0	5.35069	10.7326	0	0	0	0	0	3.80779	0	0.740161	0	0	0	0	12.1186	0	0	0	0	9.1077	9.55056	0	0	0	0	0	5.86763	0	0	0.9333	0	0	4.14699	0	0	0	3.80787	0	0	2.7257	2.89603	1.00006	4.82937	0	0	0	0	0	1.67753	0	0	0	1.90663	23.7012	8.64941	0	1.93845	0	0	0	0	0	5.95383	1.87147	0	11.4249	2.81415	0	0	0	0	0	8.47803	5.75076	3.61431	0	0	12.0777	0	0	0	0	0	0	9.09828	0	0	0	2.72985	4.19145	0	0	0	1.00663	0	3.0939	2.89508	0	13.2065	6.99817	0	0	0	0	2.86923	4.35418	0	0	0	0	0	0	2.05805	0	0.428847	0	0	0	0	0	0	0	0	0	0	0	0	0	0	2.508	0	0	0	0	1.00021	0	0	0	0	14.1564	0	2.82799	2.04882	1.85545	2.16219	0.439993	8.37608	0	0	0	3.09718	2.9571	0	0	0	0	3.65578	1.27993	1.85352	0	0	0	0	0	0	1.94279	0
EX_orn(e)	0	0	0	0	0	0	0	0	0	0	1.92441	0	0	0	0.78995	0	1.90023	0	0	0	0	2	0	0	0.0304195	0	0	2	0	0	0	0	0	0	1.83996	0	0	0.14066	1.93379	0	0	0.120162	0	2.34549	0	0	0.15848	0	0	0	0	0	0	0	0	0	0	0	0	0	1.87026	1.86691	0	0	0.0398368	0	0	0	0	0	0	0	0.0527451	0	0	1.93133	0	0	1.85729	1.86621	0	0	0	0	1.83498	1.92053	1.83374	0	0	0	1.47539	0	0	0	0	0	0	0	0	0	1.91575	0	1.92564	0	0	1.9486	0	4.0156	0	0	0	3.37947	1.92499	3.53917	0.0379217	1.33349	0	0	0	0	0	0	0	0.28834	0	0	1.82841	0	0	0	0.0264539	0	0	1.80934	0	1.92435	0	0	0	2.55533	0	0.014926	1.89257	0	0	0.793378	1.93554	0	0	1.9284	3.04516	0	0	0.0128071	0	0	1.82383	0.114982	0	0.0172676	0	0	0	0	2	0	0.181807	0	0	1.81101	0	0	0	0	0	0	3.59666	0	1.91393	0.0115482	1.77542	1.79598	0	1.89501	0	1.96869	0	0	0	0	0	0	0	0	0	0	0	0	0	0	0	0	0	0	0	0	1.91824	0	0	0	0	0	3.58163	0	0	0	1.8882	0	0	0	0	0	0	0	0	0	0	0	0	1.94611	0	0	0	0.927614	0	0	2	0	0	0	0	0	0	0	0	0	0.0848076	0	0	0	0	1.82165	1.93074	1.74268	1.89068	0	0	0.59202	0	0.0377733	2	0	1.95324	0	0	0.154464	0.95867	1.79851	0	0	0	0	0	0	1.92392	0	0	0	0	0	1.89378	1.88547	0.0485279	0	0	0	0	1.08346	0	0	0	0	0	0	0	0	0	0	0	1.88712	0	0	0	0	0	0	0.14065	0	0	0	0	0	0.0202355	0	0	0	0	0	1.81862	0.0251494	0	0	0	0	0	0	3.72538	0	0.0572405	0.0434927	0	0	2	0.955903	0	0	0	0.0807799	0	0	0.663076	0	0	0	1.89643	0	0	0	0	0	0	0	0	0	0	0	1.90893	0	0	0	1.97641	0.0442291	0	0	0	0	0	0	0.0948078	1.93021	1.91603	0	0	0	0	0	2	0	2.03322	0.153455	0.14065	0	0	0	1.89213	0	0.0851913	0	0	1.96659	0	1.90136	0	0.0240691	0	0	1.90661	1.96577	0	0	0	0	0	0	0	0	0	0	0	1.86187	0	0	0	2.17275	0	0	0.0927512	0	0	0	0	0.0120756	0	0	3.7838	1.89255	0	0	0	0	0.0865923	0	1.91864	0	1.9256	0	0	0	0	0	0	0	0	1.88497	0	1.82351	0	0.913585	0	0.098267	0	0	0	0	0.097229	0.0580967	0	0	0.0328987	0	0	1.87429	0	0	0	0	0	0	0	1.73349	0	1.93087	0	0	1.85478	0	0	0	0	0.0458097	0.249426	0	1.95286	0	2	0	0	0	0	0	0	3.67387	0	0	0	0	0
EX_nac(e)	0	0	0	0	0	0	0	0	0	0	0	0	0.99976	0.99904	0	0	0	0	0	0	0	0	0	0.995561	0	0	0.999415	0	0	0	0.999541	0	0	0	0	0	0	0	0	0	0.996919	0.995366	0	0	0	0	0.996999	0.0122403	0	0	0	0.281445	0	0	2.25283	0.997837	0	0	0	0	0.995822	0.998583	0	0.996108	0.078208	0	0	0	0	0	0.997641	0	0	0	0	0	0	0	0	0.993551	0	0	0	0.997954	0	0	0	0	0	0	0	0	0	0	0	0	0.0463559	0.997621	0	0	0	0	0	0.127409	0.998114	0	0	0	0	0	0.998258	0	0	0.996498	0.999349	0	0	0.0655109	0	0	0	0.996043	0	0.995478	0.19167	0	0	0	0	0	0.190696	0	0.997945	0	0	0	0	0.997114	0.138565	0	0	0	0	0	0	0	0	0	0	0	0	0	0	0.986562	0	0	0	0	0	0.0585519	0	0.996143	0	0	0.995247	0	0	0	0.998875	0	0.215882	0	0	0.995171	0	0	0	0	0	0.0460612	0	0	0	0	0.98995	0	0	0	0	0	0	0	0.999067	0	0.9951	0	0	0	0	0.735547	0	0	0	0	0	0	0	0	0	0.192064	0	0	0	0	0	0	0	0	0	0	0.997732	0	0	0	0	0	0	0	0.997827	0	0.000449536	0.0160392	0	0	0	0	0	0	0	0	0	0	0.995922	0	0	0	0.151356	0.998362	0	0.000912317	0.998557	0	0	0	0	0.997625	0	0	0	0	0	0	0.999495	0	0	0.998391	0	0	0	0	0.999387	0	0.999767	0	0	0	0	0	0	0.705431	0	0	0	0	0	0	0.220211	0	0	0.994602	0.998583	0	0	0	0	0.159295	0	0	0.9949	0	0.162059	0.112297	0	0.995719	0.127839	0	0	0	0	0.998005	0	0.373109	0	0	0.994744	0	0	0.998333	0	0	0	0	0	0	0	0	0.275916	0	0	0	0	0	0	0	0.999739	0	0	0	0.101878	0.181179	0	0.998583	0	0	0	0	0	0.159521	0	0	0	0	0.998583	0	0	0	0	0	0	0	0	0.998955	0	0.994785	0	0	0	0.0806457	0.313116	0	0.497498	0	0	0	0	0.997551	0.0942324	0.998569	0.996405	0	0	0.611828	0.99824	0.998208	0	0	0	0	0	0.289532	0	0	0	0.166446	0	0.997943	0	0	0	0	0	0	0	0	0	0	0	0	0	0	0	0.995113	0.996669	0	0	0	0	0	0	0	0	0.0511167	0.00199102	0	0.239507	0	0	0.708571	0	0	0	0	0	0	0	0	0.710115	0	0	0	0.00998848	0	0	0.995372	0.998179	0	0	0.998583	0	0	0	0	0.998766	0.997257	0.995405	0	0	0	0.0739387	0	0	0	0	0	0	0	0	0	0.996098	0	0	0.247705	0	0.998583	0	0	0	0	0	0	0.995543	0	0	0	0.994359	0	0	0.997968	0	0	0	0	0	0	0	0	0
EX_gly(e)	0	0	0	0	0	0	0	0.951397	2.6127	0	0	0	0	0	0	0	0	0	0	0	0	0	0	0	0	0	0	2.34863	1.18608	0	0	0	0	1.08604	0	3.73351	14.6916	1.9171	0	1.83286	0	0	1.18251	0	0	0	1.79987	1.93336	0	0	0.103867	0	0	0	0	1.8161	0	0	0	0	0	1.62382	0	0	0	0	0	0	0.00685495	1.87798	4.3243	0	0	0	0	1.8788	0	1.16506	0	0.285977	0	0	0	0	0	1.74797	1.67483	0	0	0	0	0	0	0	0	0	0	5.92109	0.0698705	0	0	0.76316	0	0	0.679809	0	0.135957	1.82286	0	0	1.2431	0	0	0	0	0	0	1.889	0	1.88948	0.779994	1.17089	0	0.617985	0	0	0	0	0	0	0	0	0	0	0	0	1.82283	1.73354	1.87371	0	0	2.82571	0	0	0	0	0	0	0	2.7444	0	0	0	1.93569	0	0	0	0	0	0	0	0	0	0	0	2.81855	2.42501	0	0	0	0	0	0	0	0	0	0	0	0	0	1.65345	17.9718	0	0	0	0	0	0.571667	0	2.45826	0	0	0	0	0	0	0	0	0	0	0	0	0	0	0	0	0	1.84263	0	0	0.768938	0.810395	0	0	0	0	0	0	0	1.60044	0	0	1.5654	0	0	0	0	0.952419	0	0	0	0.98808	0	10.034	0	0	1.74851	1.78244	0	0	0	1.88639	0	0	0	0	1.82562	0	1.18752	0	4.13575	1.62342	0	0.221002	0	5.91773	11.8828	0	0	0	0	0	0	0	0	0.928406	1.80214	0	0	0	0	0	0	0	0	0	0	0	0	0	1.37689	0	1.89465	0	0	0	0	0	0	0	1.6843	0	0	0	0	0	0	1.69345	0	2.73465	0	0	0	1.59001	0	0	1.91711	0	0	1.52364	0	0	0	0	0	0	0	0	0	0	0	0	0.998029	0	0	0	0	0.817281	2.41421	0	0	1.61182	0	1.97878	0	1.84694	0	0	0	0	0	3.25224	0.879931	0	0	0	0	0	0	0	0	1.79513	4.96449	0	0	0.631252	1.84183	0	0	0	1.65465	1.79911	0	0	0	0	0	0	0	1.87792	0	0	0	0	0	0	0	0	0	1.90918	1.91708	0	0	0	0	0	0	0	1.77396	0	0	17.1665	0	0	0	0	0	1.88702	0.788368	0	1.87119	0.796747	0	0	0	0	0	0	0	0	0	0	0	0	0	0	0	0.957085	0	0	0.160447	0	0	1.85264	0	0	0	0	0	0	0	1.80406	0	0	0	0	0	0	0	2.67734	0	0	0	0	0	1.66829	0	0	0	0	1.87069	0	0	0	0	0	0	0	0	0	0	0	0	0	1.84132	1.71506	0	0	0	0	0	0	0	4.04926	1.82069	0	0	0	0	0	0.619198	0	0	1.84422	0	0	0	0.5872	0	0	0	0	0.472348	1.9713	0	0	0
EX_dad_2(e)	0	0.967202	0	0	0	0	0	0.982734	0.920762	0	0	0	0	0	0	0	0	0.0589938	0	0	0	0	0	0	0	0	0	0	0	0	0	0	0	0	0	0	1.92948	0	0.934021	0	0	0.910116	0	0	0.983999	0	0	0	0	0	0	0	0	0	0	0	0	0	0	0	0	0	0.0137116	0.919297	0	0	0.0350793	0	0	0	0.899356	0	0	0	0	0.96047	0	0	0	1.8697	0.0475934	0.0547689	0	0	0	0.921517	0.00829218	0	0	0.00759387	0	0	0	0	0	0	0	0.898567	0	0	0.93761	0.00765061	0	0	0	0.937443	0	0	0.0716439	0.000524305	1.00601	0	0.917768	0	0	0	0	0	0	0	0	1.00082	0.0128006	1.00103	0	0	0	0	0	0	0	0	0	0.911083	0	0.917777	0	0.936995	0	0	0	0	0.929846	0.939808	0	0	0.92499	0.000469819	0	0.946835	0	0	0	0	0.00161798	0	0	0	0	0	0	0.933365	0.95322	0	0	0	0	0	0	0.924432	0	0	0	1.00109	0	0	0	0	0.93473	0	0.892422	0.876538	0	0.927968	0.899392	0	0	0	0	0	0	0	0	0	1.00104	0.021812	0	0.600535	0	0	0	0	0	0	0	0	0.941348	0	1.00522	0	0.933355	0	0	0	0	0	0.947521	0	0.944075	0	0.00345959	0	0	0	0	0	0	0	1.00759	0	0	0	0	0	0	0.947251	0	0	0	0	0	0	0.923827	0	0	0	0	0	0	0	0	0.892722	0.919695	0	0	0.90291	0	1.87946	0	0.0134669	1.40312	0	0.727663	0.926334	0	0	0	0	0.968737	0	0	0	0	0.0181516	0	0.020362	0	0	0	0	1.95761	0	0	0	0.999831	0	0	0	0	1.00125	0	0	0	0	0	0	0	0	1.00119	0.0193036	0	0	0	1.001	0	0	0	0	0.111305	0	0	0	0	0	1.9134	0	0	0.925065	0	0	0	0	0.999372	0	0	0	0	0.0174362	0	0	0	0	0	0	0	0	0.0842984	0.0584	0	0	0	0	0	0	0	0	0	0	0	0	0	0	0	0	0	0	0	0	0.952557	0	1.96875	0	0	1.00123	0	0	0.0183994	0	0	0.0140619	0	0	0	0	0	0.899179	0	0	0	0	0	0	0	0	0	0	0	0	0	0	0	0.182778	0	0	0	0	0	0	0	0.932597	0	0.950025	0	0	0	0	0	0	0.0334007	0	1.96226	1.91707	0	0	0	0	0	0	0.011571	0	0	0	0	0	0	0	0	0	0	0	0	0	0	0	0	0	0	0	0	0.929852	0	0	0	0.915206	1.92835	0	0	0	0	0	0	0	0	0.881283	0.910816	0	0	0	0	0.0220439	0	0	0	0	0	0	0	0	0	0.978018	0	0	0	1.08182	0	0	0.0199262	0.916071	0	0	1.00108	1.49976	0	0	0	0	0	1.00709	1.91639	0	0	0	0	0	0	0	0
EX_gln_L(e)	0	0	0	0	0	0	0	0	0	0	0	0	0	1.77335	1.74637	0	4.07827	0	0	0	3.61667	1.42248	0	1.52379	0	0	0	0	0	0	0	0	0	1.04952	0	1.68411	0	0	4.43431	0	0	0	0	0	0	1.8438	0	0	0	2.00821	1.61165	0	1.91383	0	0	0	0	0	0	0	0	0.287333	0	1.6137	0	0	0	1.64628	0	1.07069	1.52953	5.60505	0	1.54915	7.31127	0	0	3.002	3.31246	0	0	5.46043	0	1.67829	0	2.81104	0	0	0	0	0	0	1.75549	0	0	0	0	1.53672	0	0.431971	4.24767	0	0	0	3.19624	5.39181	0	0	0	0	0	0	1.68573	0	0	0	0	0	0	0	1.6638	0	0	0	0	0	3.52424	0	0	0	0	0	0	8.56008	0	1.6558	0	0	1.78414	0	0	0	5.29519	0	1.62866	2.99303	5.5531	0	0	0	0	0	0	0	0	0	0	0	1.78759	0	1.83568	0	0	0	0	0.669451	0	0	0	1.63825	1.82879	0	0	0	1.77318	0	0	0	3.20436	0	0	0	0	0	0	0	0	0	0	0	0	0	0	0	0	0	0	0	0	0	0	0	0	0	1.41277	0	0	0	0	1.8125	1.71972	0	0	0	0.271056	0	3.94875	0	0	0	1.48299	3.68659	0	0.12283	0	1.72452	0	0	0	0	0	1.39223	0	0	0	4.53594	0	0	0	0	0	0	1.54906	0	0	0	0	0	0	0	1.58997	0	0	0	0	1.52596	0	0	0	0	0	1.79578	0	4.57103	4.49498	0	1.71371	10.9692	0	0.311283	0	0	0	0	0	0	0	0	0	0	0	0	0	0	0	5.07248	0	0	0	0	0	0	0	0	0	0	0	0	0	0	1.669	0	0	0	0.501831	1.72518	0	0.168955	1.8255	1.47057	0	0	0.394375	0	1.45974	1.45889	0	0	0.838636	0	0	0	0	0	0	0	0	1.30687	0	0	0	0	0	0	0	0	0	0	0	0	0	0	0	0	0	0	0	0	0	0	0	3.00332	0	0	0	0	0.419104	0	0	0	0	0	0	0	0	0	0	0	0	0	0	0	4.68659	0	0	1.33077	0	0	0	0	0	0	1.5298	3.26878	0	0	0	0	0	0	0	0	0	0	0	0	0	1.90388	1.70608	4.32292	0	0	0	0.136425	0	1.46095	0	0	0	0	4.06348	0	0	0.999761	0	0	0	0	0	0	0	0	0	0	0	0	1.69127	0	0	0	0	0	0	0	0	0	0	4.4379	0	0	0	0	0	5.32381	5.33037	0	1.60531	0	0	0	0	0	0	0.362535	0	0	0	0	0	0	0	1.74309	0	0	0	0	0	0	0	0	0	0	0	1.64687	0.439119	0	0	5.63398	1.56696	0	0	1.87819	0	0	0	0	0	0	1.65526	0	1.82944	0	0	0.971182	0	0	3.23224

### Sheet: O2-
	Streptococcus_constellatus_subsp_constellatus_SK53	Enterococcus_phoeniculicola_ATCC_BAA_412	Pseudoflavonifractor_capillosus_strain_ATCC_29799	Bartonella_quintana_Toulouse	Bacteroides_sp_1_1_30	Pediococcus_acidilactici_DSM_20284	Streptococcus_sp_I_G2	Citrobacter_koseri_ATCC_BAA_895	Corynebacterium_aurimucosum_ATCC_700975	Bacteroides_sp_2_1_7	Paraprevotella_clara_YIT_11840	Roseburia_intestinalis_L1_82	Kocuria_palustris_PEL	Providencia_rettgeri_DSM_1131	Lactobacillus_brevis_ATCC_367	Rothia_mucilaginosa_DY_18	Tannerella_forsythia_ATCC_43037	Lactobacillus_acidophilus_NCFM	Streptococcus_gordonii_str_Challis_substr_CH1	Ureaplasma_urealyticum_serovar_8_str_ATCC_27618	Corynebacterium_kroppenstedtii_DSM_44385	Gordonibacter_pamelaeae_7_10_1_bT_DSM_19378	Porphyromonas_endodontalis_ATCC_35406	Campylobacter_jejuni_jejuni_M1	Parabacteroides_merdae_ATCC_43184	Helicobacter_cinaedi_CCUG_18818	Bifidobacterium_longum_longum_JDM301	Fusobacterium_periodonticum_1_1_41FAA	Gordonia_rubripertincta_NBRC_101908	Corynebacterium_durum_F0235	Yersinia_rohdei_ATCC_43380	Bacteroides_nordii_CL02T12C05	Streptococcus_anginosus_1_2_62CV	Clostridium_clariflavum_DSM_19732	Atopobium_parvulum_DSM_20469	Bifidobacterium_bifidum_S17	Listeria_monocytogenes_Finland_1988	Streptococcus_thermophilus_LMG_18311	Brevibacillus_agri_BAB_2500	Corynebacterium_glucuronolyticum_ATCC_51867	Lactobacillus_coleohominis_101_4_CHN	Oxalobacter_formigenes_HOxBLS	Alistipes_onderdonkii_DSM_19147	Bifidobacterium_longum_longum_BBMN68	Acidaminococcus_intestini_RyC_MR95	Methylobacterium_mesophilicum_SR1_6_6	Eubacterium_dolichum_DSM_3991	Aeromonas_veronii_B565	Citrobacter_youngae_ATCC_29220	Lactobacillus_casei_casei_BL23	Prevotella_intermedia_17	Dorea_formicigenerans_ATCC_27755	Ruminococcus_champanellensis_18P13	Enterobacter_aerogenes_KCTC_2190	Escherichia_albertii_TW07627	Curtobacterium_flaccumfaciens_UCD_AKU	Desulfovibrio_piger_ATCC_29098	Campylobacter_concisus_13826	Lactobacillus_johnsonii_NCC_533	Acinetobacter_johnsonii_SH046	Varibaculum_cambriense_DSM_15806	Bacteroides_sp_2_1_33B	Staphylococcus_arlettae_CVD059	Scardovia_inopinata_F0304	Sutterella_wadsworthensis_3_1_45B	Clostridium_innocuum_2959	Veillonella_parvula_Te3_DSM_2008	Clostridium_symbiosum_WAL_14673	Staphylococcus_saprophyticus_subsp_saprophyticus_ATCC_15305	Bacillus_fordii_DSM_16014	Ruminococcus_lactaris_ATCC_29176	Enterococcus_caccae_ATCC_BAA_1240	Lactobacillus_paracasei_subsp_paracasei_ATCC_25302	Enterococcus_casseliflavus_ATCC_12755	Prevotella_denticola_F0289	Clostridium_hathewayi_12489931	Prevotella_ruminicola_23	Aeromonas_caviae_Ae398	Arcanobacterium_haemolyticum_DSM_20595	Bacillus_cereus_AH187_F4810_72	Enterococcus_faecalis_V583	Bifidobacterium_bifidum_BGN4	Bacillus_clausii_KSM_K16	Collinsella_stercoris_DSM_13279	Bifidobacterium_dentium_ATCC_27678	Enterococcus_asini_ATCC_700915	Lactobacillus_casei_ATCC_334	Listeria_monocytogenes_SLCC_7179	Bacteroides_ovatus_SD_CMC_3f	Alistipes_shahii_WAL_8301	Actinomyces_cardiffensis_F0333	Collinsella_aerofaciens_ATCC_25986	Helicobacter_bilis_ATCC_43879	Anaerofustis_stercorihominis_DSM_17244	Actinomyces_graevenitzii_C83	Peptoniphilus_lacrimalis_DSM_7455	Aerococcus_viridans_ATCC_11563	Lactobacillus_helveticus_DPC_4571	Clostridium_sp_M62_1	Mitsuokella_multacida_DSM_20544	Campylobacter_jejuni_jejuni_81_176	Enterococcus_avium_ATCC_14025	Bacteroides_faecis_MAJ27	Anaerococcus_prevotii_DSM_20548	Bacteroides_clarus_YIT_12056	Actinobacillus_pleuropneumoniae_L20	Bifidobacterium_animalis_lactis_DSM_10140	Eggerthia_catenaformis_OT_569	Corynebacterium_amycolatum_SK46	Coprobacillus_sp_D7	Clostridium_sp_7_2_43FAA	Odoribacter_splanchnicus_1651_6_DSM_20712	Erysipelotrichaceae_bacterium_5_2_54FAA	Clostridium_botulinum_Bf	Bifidobacterium_longum_NCC2705	Lysinibacillus_fusiformis_ZB2	Escherichia_sp_3_2_53FAA	Faecalibacterium_prausnitzii_M21_2	Bacteroides_ovatus_ATCC_8483	Prevotella_timonensis_CRIS_5C_B1	Gordonia_terrae_NBRC_100016	Vibrio_parahaemolyticus_RIMD_2210633	Bacteroides_caccae_ATCC_43185	Streptococcus_dysgalactiae_subsp_dysgalactiae_ATCC_27957	Bifidobacterium_breve_HPH0326	Bacteroides_eggerthii_DSM_20697	Staphylococcus_haemolyticus_JCSC1435	Brachyspira_pilosicoli_B2904	Bacteroides_sp_D1	Tropheryma_whipplei_str_Twist	Parabacteroides_distasonis_ATCC_8503	Lactobacillus_mucosae_LM1	Lactobacillus_salivarius_salivarius_UCC118	Eggerthella_sp_YY7918	Campylobacter_lari_RM2100	Acidaminococcus_fermentans_DSM_20731	Bifidobacterium_longum_longum_CCUG_52486	Campylobacter_jejuni_jejuni_NCTC_11168	Bacteroides_sp_9_1_42FAA	Bifidobacterium_longum_infantis_157F_NC	Clostridium_sporosphaeroides_DSM_1294	Acinetobacter_calcoaceticus_PHEA_2	Edwardsiella_tarda_ATCC_23685	Neisseria_cinerea_ATCC_14685	Bifidobacterium_gallicum_DSM_20093	Acinetobacter_haemolyticus_NIPH_261	Bacillus_atrophaeus_ATCC_49822_1	Bacteroides_dorei_DSM_17855	Bifidobacterium_animalis_lactis_CNCM_I_2494	Fusobacterium_gonidiaformans_ATCC_25563	Clostridium_sticklandii_DSM_519	Clostridium_botulinum_A_str_ATCC_19397	Adlercreutzia_equolifaciens_DSM_19450	Bifidobacterium_longum_longum_JCM_1217	Fusobacterium_periodonticum_2_1_31	Ruminococcus_bicirculans_80_3	Moraxella_catarrhalis_RH4	Clostridium_symbiosum_WAL_14163	Gemella_haemolysans_ATCC_10379	Propionibacterium_acnes_KPA171202	Paenibacillus_alvei_DSM_29	Lactobacillus_buchneri_ATCC_11577	Marvinbryantia_formatexigens_I_52_DSM_14469	Staphylococcus_hominis_subsp_hominis_C80	Morganella_morganii_subsp_morganii_KT	Bacteroides_oleiciplenus_YIT_12058	Streptococcus_australis_ATCC_700641	Bifidobacterium_angulatum_DSM_20098	Gemella_sanguinis_M325	Staphylococcus_xylosus_DMB3_Bh1	Porphyromonas_asaccharolytica_DSM_20707	Clostridium_sp_L2_50	Bacteroides_sp_2_2_4	Collinsella_intestinalis_DSM_13280	Clostridium_clostridioforme_CM201	Pseudoramibacter_alactolyticus_ATCC_23263	Atopobium_rimae_ATCC_49626	Paenibacillus_daejeonensis_DSM_15491	Enterococcus_faecium_TX1330	Erysipelotrichaceae_bacterium_sp_3_1_53	Bifidobacterium_bifidum_PRL2010	Weissella_cibaria_KACC_11862	Bacteroides_sp_3_1_19	Prevotella_disiens_FB035_09AN	Neisseria_subflava_NJ9703	Anaerotruncus_colihominis_DSM_17241	Bacillus_cereus_G9842	Bifidobacterium_adolescentis_ATCC_15703	Corynebacterium_propinquum_DSM_44285	Lactobacillus_plantarum_WCFS1	Clostridium_scindens_ATCC_35704	Lactobacillus_reuteri_F275_JCM_1112	Fusobacterium_nucleatum_subsp_animalis_D11	Cronobacter_sakazakii_ATCC_BAA_894	Micromonospora_aurantiaca_ATCC_27029	Rhodococcus_equi_ATCC_33707	Lactobacillus_sakei_subsp_sakei_23K	Neisseria_flavescens_SK114	Alcaligenes_faecalis_subsp_faecalis_NBRC_13111	Escherichia_sp_4_1_40B	Lactobacillus_delbrueckii_subsp_bulgaricus_ATCC_BAA_365	Capnocytophaga_granulosa_ATCC_51502	Bifidobacterium_animalis_lactis_V9	Helicobacter_winghamensis_ATCC_BAA_430	Coprococcus_eutactus_ATCC_27759	Prevotella_copri_CB7_DSM_18205	Lactobacillus_reuteri_SD2112_ATCC_55730	Streptococcus_intermedius_JTH08	Staphylococcus_capitis_QN1	Bifidobacterium_longum_longum_ATCC_55813	Lactococcus_garvieae_ATCC_49156	Providencia_rustigianii_DSM_4541	Eubacterium_saphenum_ATCC_49989	Alistipes_indistinctus_YIT_12060	Bacteroides_eggerthii_1_2_48FAA	Bacillus_sonorensis_L12	Staphylococcus_caprae_C87	Anaerobaculum_hydrogeniformans_OS1_ATCC_BAA_1850	Methyloversatilis_universalis_FAM5	Brevibacillus_brevis_NBRC_100599	Haemophilus_parainfluenzae_T3T1	Brevundimonas_diminuta_470_4	Bifidobacterium_catenulatum_DSM_16992	Lysinibacillus_sphaericus_C3_41	Lactobacillus_amylovorus_GRL_1112	Lactobacillus_brevis_subsp_gravesensis_ATCC_27305	Catenibacterium_mitsuokai_DSM_15897	Edwardsiella_tarda_FL6_60	Corynebacterium_tuberculostearicum_SK141	Ruminococcus_sp_5_1_39BFAA	Bacillus_mycoides_DSM_2048	Bacteroides_sp_1_1_14	Grimontia_hollisae_CIP_101886	Haemophilus_haemolyticus_M19501	Subdoligranulum_variabile_DSM_15176	Leptotrichia_buccalis_C_1013_b	Eubacterium_ventriosum_ATCC_27560	Bacteroides_fragilis_NCTC_9343	Escherichia_coli_UTI89_UPEC	Kingella_oralis_ATCC_51147	Oxalobacter_formigenes_OXCC13	Propionibacterium_acidipropionici_ATCC_4875	Bifidobacterium_pseudocatenulatum_DSM_20438	Anaerostipes_caccae_DSM_14662	Bifidobacterium_bifidum_NCIMB_41171	Methanosphaera_stadtmanae_DSM_3091	Bacillus_vallismortis_DV1_F_3	Clostridium_citroniae_WAL_17108	Streptococcus_cristatus_ATCC_51100	Melainabacterium_MEL_A1	Streptococcus_uberis_0140J	Burkholderiales_bacterium_1_1_47	Lactobacillus_rhamnosus_GG_ATCC_53103	Bacteroides_fragilis_YCH46	Escherichia_coli_str_K_12_substr_MG1655	Helicobacter_canadensis_MIT_98_5491	Anaerostipes_sp_3_2_56FAA	Clostridium_hylemonae_DSM_15053	Prevotella_melaninogenica_ATCC_25845	Lachnospiraceae_bacterium_sp_8_1_57FAA	Ruminococcus_torques_ATCC_27756	Arcobacter_butzleri_RM4018	Escherichia_coli_SE11	Lactococcus_raffinolactis_4877	Listeria_monocytogenes_serotype_7_SLCC_2482	Actinomyces_turicensis_ACS_279_V_Col4	Pyramidobacter_piscolens_W5455	Ruminococcus_albus_7	Actinomyces_odontolyticus_ATCC_17982	Kocuria_rhizophila_DC2201	Afipia_birgiae_34632	Neisseria_mucosa_ATCC_25996	Neisseria_elongata_subsp_glycolytica_ATCC_29315	Streptococcus_parauberis_KCTC_11537	Enterococcus_faecalis_TX1322	Bacteroides_sp_3_1_33FAA	Finegoldia_magna_ATCC_29328	Desulfovibrio_sp_3_1_syn3	Mobiluncus_curtisii_ATCC_43063	Pseudomonas_alcaliphila_34	Acinetobacter_junii_SH205	Ureaplasma_parvum_serovar_1_str_ATCC_27813	Holdemania_filiformis_VPI_J1_31B_1_DSM_12042	Actinomyces_urogenitalis_DSM_15434	Fusobacterium_sp_4_8	Rothia_dentocariosa_ATCC_17931	Leuconostoc_gelidum_JB7	Veillonella_sp_6_1_27	Acinetobacter_lwoffii_WJ10621	Pseudomonas_aeruginosa_NCGM2_S1	Campylobacter_coli_JV20	Listeria_monocytogenes_4b_F2365	Lactobacillus_oris_F0423	Bacteroides_ureolyticus_DSM_20703	Porphyromonas_uenonis_60_3	Acidaminococcus_sp_D21	Enterococcus_hirae_ATCC_9790	Bifidobacterium_animalis_lactis_Bi_07	Enterobacter_cancerogenus_ATCC_35316	Lactobacillus_delbrueckii_subsp_bulgaricus_ATCC_11842	Streptococcus_salivarius_JIM8777	Bifidobacterium_longum_DJO10A	Clostridium_perfringens_ATCC_13124	Fusobacterium_mortiferum_ATCC_9817	Bifidobacterium_breve_UCC2003_NCIMB8807	Bacteroides_vulgatus_ATCC_8482	Eubacterium_limosum_KIST612	Enterococcus_faecalis_OG1RF_ATCC_47077	Vibrio_mimicus_MB_451	Staphylococcus_warneri_SG1	Campylobacter_rectus_RM3267	Stenotrophomonas_maltophilia_D457	Lactobacillus_gasseri_ATCC_33323	Bifidobacterium_longum_infantis_ATCC_15697	Delftia_acidovorans_SPH_1	Providencia_stuartii_ATCC_25827	Pediococcus_pentosaceus_ATCC_25745	Cryptobacterium_curtum_DSM_15641	Bifidobacterium_animalis_lactis_Bl_04_ATCC_SD5219	Lactobacillus_paracasei_subsp_paracasei_8700_2	Sulfolobus_solfataricus_P2	Collinsella_tanakaei_YIT_12063	Paraprevotella_xylaniphila_YIT_11841	Eubacterium_siraeum_DSM_15702	Eubacterium_rectale_ATCC_33656	Listeria_monocytogenes_4a_L99	Slackia_exigua_ATCC_700122	Blautia_hansenii_VPI_C7_24_DSM_20583	Bacillus_endophyticus_2102	Bacteroides_salyersiae_WAL_10018	Bacteroides_coprocola_M16_DSM_17136	Brevibacterium_casei_S18	Clostridium_spiroforme_DSM_1552	Kytococcus_sedentarius_DSM_20547	Vibrio_furnissii_NCTC_11218	Enterobacter_asburiae_LF7a	Dialister_invisus_DSM_15470	Butyricimonas_synergistica_DSM_23225	Clostridium_difficile_CD196	Staphylococcus_simulans_ACS_120_V_Sch1	Coprobacillus_sp_29_1	Bacteroides_ovatus_SD_CC_2a	Dorea_longicatena_DSM_13814	Streptococcus_vestibularis_F0396	Ralstonia_sp_5_7_47FAA	Citrobacter_sp_30_2	Bilophila_wadsworthia_3_1_6	Campylobacter_gracilis_RM3268	Prevotella_buccae_ATCC_33574	Blautia_hydrogenotrophica_DSM_10507	Bacteroides_sp_D22	Listeria_monocytogenes_SLCC_2378	Clostridium_saccharoperbutylacetonicum_N1_4_HMT	Eggerthella_sp_1_3_56FAA	Capnocytophaga_sputigena_ATCC_33612	Fusobacterium_nucleatum_subsp_vincentii_3_1_36A2	Bacillus_mojavensis_RO_H_1	Faecalibacterium_cf_prausnitzii_KLE1255	Bacteroides_stercoris_ATCC_43183	Parabacteroides_goldsteinii_dnLKV18	Aeromonas_hydrophila_subsp_hydrophila_ATCC_7966	Bifidobacterium_animalis_lactis_BB_12	Lactobacillus_pentosus_KCA1	Lactobacillus_johnsonii_DPC_6026	Campylobacter_fetus_subsp_fetus_82_40	Streptococcus_sanguinis_SK36	Veillonella_atypica_ACS_049_V_Sch6	Fusobacterium_nucleatum_subsp_vincentii_3_1_27	Coprococcus_comes_ATCC_27758	Fusobacterium_nucleatum_subsp_animalis_3_1_33	Fusobacterium_russii_ATCC_25533	Lactobacillus_plantarum_subsp_plantarum_ATCC_14917	Gemella_morbillorum_M424	Listeria_monocytogenes_FSL_R2_561	Bacteroides_sp_4_1_36	Staphylococcus_pettenkoferi_VCU012	Fusobacterium_varium_ATCC_27725	Anaerococcus_hydrogenalis_DSM_7454	Staphylococcus_equorum_subsp_equorum_Mu2	Helicobacter_pullorum_MIT_98_5489	Listeria_monocytogenes_SLCC_2540	Fusobacterium_nucleatum_subsp_vincentii_4_1_13	Bacillus_halodurans_C_125	Bulleidia_extructa_W1219	Brevibacillus_borstelensis_AK1	Bacillus_pumilus_ATCC_7061	Bacteroides_uniformis_ATCC_8492	Fusobacterium_necrophorum_D12	Lactobacillus_fermentum_IFO_3956	Bacteroides_sp_20_3	Paenibacillus_lactis_154	Clostridium_sp_SY8519	Streptococcus_agalactiae_A909	Veillonella_ratti_ACS_216_V_Col6b	Bacteroides_sp_1_1_6	Olsenella_uli_DSM_7084	Yersinia_enterocolitica_subsp_enterocolitica_8081	Bacteroides_sp_D20	Ochrobactrum_anthropi_ATCC_49188	Veillonella_sp_3_1_44	Acinetobacter_pittii_ANC_4052	Porphyromonas_gingivalis_W83	Mycobacterium_fortuitum_subsp_fortuitum_DSM_46621	Butyrivibrio_fibrisolvens_16_4	Fusobacterium_nucleatum_subsp_animalis_7_1	Listeria_grayi_DSM_20601	Campylobacter_upsaliensis_JV21	Prevotella_bivia_DSM_20514	Propionibacterium_propionicum_F0230a	Ruminococcus_gnavus_ATCC_29149	Bacteroides_fragilis_638R	Bifidobacterium_thermophilum_RBL67	Fusobacterium_ulcerans_ATCC_49185	Bacteroides_sp_4_3_47FAA	Bacteroides_sp_3_1_40A	Ruminococcus_flavefaciens_FD_1	Propionibacterium_avidum_44067	Paenibacillus_barengoltzii_G22	Streptococcus_sp_I_P16	Streptococcus_gallolyticus_subsp_gallolyticus_ATCC_43143	Brachybacterium_paraconglomeratum_LC44	Bacteroides_fragilis_3_1_12	Bacteroides_sp_3_2_5	Bacteroides_coprophilus_DSM_18228	Mycobacterium_avium_subsp_avium_ATCC_25291	Abiotrophia_defectiva_ATCC_49176	Methylobacterium_radiotolerans_JCM_2831	Akkermansia_muciniphila_ATCC_BAA_835	Staphylococcus_lugdunensis_HKU09_01	Atopobium_minutum_10063974	Bacteroides_sp_3_1_23	Bacteroides_sp_2_1_22	Clostridium_beijerinckii_NCIMB_8052	Escherichia_coli_O157_H7_str_Sakai	Bifidobacterium_animalis_lactis_AD011	Listeria_monocytogenes_J0161_FSL_R2_499	Megasphaera_elsdenii_DSM_20460	Solobacterium_moorei_F0204	Enterococcus_dispar_ATCC_51266	Parvimonas_micra_ATCC_33270	Streptococcus_mitis_NCTC_12261	Yersinia_frederiksenii_ATCC_33641	Veillonella_dispar_ATCC_17748	Clostridium_leptum_DSM_753	Micrococcus_luteus_NCTC_2665	Brevibacterium_massiliense_5401308	Clostridium_botulinum_F_str_230613	Dialister_succinatiphilus_YIT_11850	Klebsiella_pneumoniae_pneumoniae_MGH78578	Lactobacillus_rhamnosus_LMS2_1	Butyricicoccus_pullicaecorum_1_2	Staphylococcus_epidermidis_ATCC_12228	Filifactor_alocis_ATCC_35896	Bifidobacterium_longum_E18	Enterobacter_cloacae_EcWSU1	Porphyromonas_somerae_DSM_23386	Clostridium_botulinum_E1_str_BoNT_E_Beluga	Bacteroides_fluxus_YIT_12057	Alistipes_finegoldii_DSM_17242	Campylobacter_curvus_525_92	Bacteroides_thetaiotaomicron_VPI_5482	Bacteroides_sp_D2	Corynebacterium_ulcerans_809	Bacteroides_plebeius_M12_DSM_17135	Bacteroides_xylanisolvens_SD_CC_1b	Streptococcus_mutans_ATCC_25175	Laribacter_hongkongensis_HLHK9	Methylobacterium_populi_BJ001	Clostridium_bolteae_ATCC_BAA_613	Helicobacter_pylori_26695	Eikenella_corrodens_ATCC_23834	Campylobacter_hominis_ATCC_BAA_381	Eubacterium_eligens_ATCC_27750	Bradyrhizobium_elkanii_USDA_76	Clostridiales_sp_1_7_47FAA	Actinomyces_viscosus_C505	Corynebacterium_ammoniagenes_DSM_20306	Clostridium_botulinum_A_str_Hall	Streptococcus_sp_2_1_36FAA	Bacillus_pseudofirmus_OF4	Bacteroides_finegoldii_DSM_17565	Butyrivibrio_crossotus_DSM_2876	Clostridium_sporogenes_ATCC_15579	Lactobacillus_plantarum_JDM1	Ruminococcaceae_bacterium_D16	Lactobacillus_hilgardii_ATCC_8290	Leuconostoc_argentinum_KCTC_3773	Odoribacter_laneus_YIT_12061	Yersinia_pseudotuberculosis_YPIII	Eubacterium_biforme_DSM_3989	Yersinia_kristensenii_ATCC_33638	Escherichia_fergusonii_ATCC_35469	Prevotella_oralis_ATCC_33269	Bacteroides_intestinalis_341_DSM_17393	Lactobacillus_fermentum_ATCC_14931	Capnocytophaga_ochracea_DSM_7271	Streptococcus_oralis_Uo5
EX_ac(e)	8.08004	10.0918	5.77046	0	4.31804	1.55691	2.70032	15.7133	10.3643	3.52478	5.17798	9.82357	4.775	10.8127	1.72098	4.74666	1.811	1.16648	16.3669	0	2.81498	1.1075	0	0	9.21552	1.55521	10.6031	5.59983	11.481	1.05272	14.405	4.56456	2.60446	11.8857	1.39649	3.03847	7.52498	3.92373	0.964335	4.66938	9.0256	4.78828	2.97521	10.9291	2.39194	14.7958	4.00432	16.2835	20.0783	7.05926	10.3203	7.84821	2.3271	19.5067	17.4521	6.15383	5.31043	0	1.21968	6.62759	1.7066	3.75217	4.86464	9.90485	3.92986	4.01021	4.95713	10.2449	14.6395	14.1961	4.58295	16.0939	4.77594	4.68436	9.00524	12.1962	2.98961	23.0764	2.36057	13.7838	8.92242	4.84559	13.7727	2.47932	12.2839	7.58648	7.06756	7.52753	8.77361	4.64923	4.47405	8.57715	0	3.73614	6.51494	0	6.35668	0.839687	0.958677	11.6848	0	14.4937	4.44483	0	6.20892	7.30419	4.57232	8.92444	2.91409	4.45152	8.58028	2.94601	5.02464	7.91156	6.63025	16.9319	16.6721	11.6739	9.5987	0	2.74628	14.2752	15.7277	21.3728	10.4067	9.67881	17.1759	8.56089	3.86773	9.96601	11.0804	2.75147	8.46804	1.07553	0	7.59628	6.44118	0	3.09653	6.63075	6.1233	11.1411	15.8103	1.8743	10.6502	4.8684	22.4315	4.38726	4.6561	6.61511	2.58134	11.6608	0	12.643	5.25586	6.12251	2.64254	11.5927	6.27252	8.43968	21.7213	0.76394	10.0761	14.0157	14.4905	3.87049	8.13073	9.59258	6.34607	15.44	0.516674	2.55808	4.89893	3.59328	12.0485	4.21775	10.5098	17.9485	6.81878	5.22351	10.3971	1.35883	3.14413	6.18414	5.40078	9.35133	13.4418	15.7065	0	17.9272	6.28393	0.719056	7.95139	16.8989	6.30599	3.93032	9.77007	5.2557	11.3669	23.4499	0.5	3.58287	4.57232	0.661108	1.39475	2.32735	1.60887	3.48337	14.4375	6.16589	13.6297	6.35149	0.800547	0	7.69888	23.1621	15.5478	9.32993	9.99562	0	12.3172	2.43206	5.56754	0.980187	8.22686	4.41298	3.18597	6.80396	5.81955	3.41061	13.845	4.2157	13.9379	5.26015	6.17995	15.7012	4.1989	13.6954	24.2944	2.79643	1.16272	14.5202	11.6043	0.614909	3.68409	0	17.9566	21.9485	15.9926	0.00737633	14.5425	0	14.225	13.9483	26.9336	0	0.581666	1.0236	7.49625	0.445908	0.435188	0.924258	17.567	7.53963	7.52993	5.2713	2.36718	9.23614	3.74378	1.08297	10.0373	5.11045	2.85602	13.859	8.3352	4.09281	0	3.74579	3.75705	10.328	10.4202	2.96522	6.99907	4.60626	5.16048	4.01887	8.14799	5.83502	0.422569	22.1018	3.13873	7.53064	9.56555	0.979108	0	6.00622	7.412	4.14238	19.6395	1.48827	21.2678	6.0337	8.95458	19.0728	19.4563	7.98922	17.0253	8.92757	16.317	12.2909	0	23.1653	1.01627	13.9854	8.09717	9.73139	1.39559	1.86193	4.57232	4.78712	0.00448471	10.2661	7.10936	4.97556	6.98048	8.36098	0	7.68413	16.5495	4.44061	2.64138	24.5151	6.27836	7.14384	14.05	18.7788	0	3.30891	19.6002	12.3963	4.83566	6.53297	12.4996	12.0826	4.42205	20.0735	6.92079	0	7.13823	7.63473	4.77682	7.52993	8.60389	4.82882	7.01329	4.12411	17.8335	5.94325	7.36696	7.8335	28.3484	7.6167	7.8407	1.2708	0	17.179	5.84357	5.6078	8.00333	7.61888	5.37316	11.1508	5.70801	7.52776	2.42064	6.41757	9.39729	2.41683	7.93306	1.67695	7.52994	7.60371	9.57453	6.01078	0	8.22092	11.8445	13.8225	5.04057	4.42607	18.5733	0	14.9089	4.62442	4.07826	9.96533	17.0208	3.36331	0.0277928	5.08711	10.2884	3.50187	8.15975	3.88565	3.95353	13.151	0	7.18936	10.6596	10.2858	11.6756	10.8194	19.1571	4.16101	3.84175	7.9533	8.54995	14.0566	2.93811	8.42197	19.9644	13.7869	4.15608	5.78352	3.59708	1.26562	0.000612818	6.39733	15.0096	13.2249	4.79593	3.8621	34.8688	22.3244	6.37801	7.5273	8.07198	1.36994	5.45163	4.06694	4.10012	19.8098	5.37069	1.62588	0.934207	3.14857	8.89931	4.96222	16.413	5.91547	9.49588	14.8715	5.26452	12.1867	18.8807	0	9.86648	6.45446	8.7511	0	12.4464	4.7657	6.99372	2.89809	4.12358	27.0297	7.86199	0.452519	8.13123	0	3.4723	0	14.3452	16.3171	8.51163	6.58284	0.885393	11.6664	2.99058	11.1163	4.75224	0.208173	12.7793	15.6298	0	0.592409	8.13589	3.95353	13.9182	4.56125	16.4982	19.6311	9.44515	3.52543	5.04677	2.17272	20.3992
EX_for(e)	11.9725	12.3754	4.77284	0	2.01827	0	2.54097	20.9593	10.3966	2.41719	5.70409	15.3046	0	8.83531	0.00756318	0.00741581	12.6601	0	15.0611	0	2.3952	0	0	0	9.66776	0.173733	5.8637	10.3688	9.9943	0	17.9203	4.66392	1.90815	10.3713	2.62824	1.7045	10.7226	5.7354	0	5.51926	4.45371	0.449395	3.40455	5.11483	3.41409	0	9.42961	6.13518	16.6381	9.56544	7.56211	10.9153	2.10113	16.0937	17.4252	0.244651	2.94144	0	0	0.0127792	1.38337	3.44166	6.73844	6.99631	0	17.6016	5.00416	0.00816907	15.3862	0	4.30898	10.9354	8.12527	0.0128612	7.34304	5.35691	4.803	7.396	3.15084	12.3869	7.07453	3.4911	0	3.61334	6.09061	1.08276	9.56326	10.734	5.73072	4.83747	0.00450947	11.6358	0	0	6.05358	0	9.21781	0.00665958	0	11.2064	0	8.9302	4.64198	0	6.40842	8.37712	3.07127	13.2068	0.511233	6.29483	10.5126	0.00910632	5.07732	9.72503	3.70266	0	15.501	19.218	9.25674	0.0044621	0	11.8956	13.5618	7.59786	5.05513	8.59491	15.3906	0	0.11368	0	11.1792	0	11.5301	0.46119	5.81496	6.68707	3.32964	0	2.66501	3.49985	7.33578	0	14.2713	0.00423813	4.76031	0	19.1594	3.12887	3.25547	8.26858	9.35232	12.5709	0	5.71136	4.52439	4.42359	0.00233264	0.00381662	3.87105	12.973	11.9006	0	3.036	12.9016	13.5779	4.17593	3.66003	4.27629	10.2842	15.2969	0	1.04042	2.31331	4.75654	0.107596	6.1548	9.22558	16.5908	8.35267	5.20182	5.7074	0	3.20583	6.33323	5.4999	0	12.5529	7.8403	0	9.9434	4.29204	0	8.76248	18.3746	0	0	11.6263	5.34546	7.83173	4.75957	0	0	3.07127	0	2.78057	2.50475	0	3.77884	13.5468	3.47841	11.1385	3.11528	0	0	6.66708	2.4381	13.4257	6.45882	0	0	11.5537	0	3.10845	0	4.41106	0	7.85196	3.04131	4.60472	2.54914	16.4872	1.93049	12.6994	4.69833	9.23125	10.7538	4.11964	13.0076	4.37147	0	0.447519	10.6968	5.75325	0.614977	2.01394	0	0.022912	10.0575	10.2169	1.00877	8.39197	0	7.47387	11.3955	5.96748	4.49242	0.58202	0	6.84433	0.882537	0.712631	0	20.7328	0.0428523	10.7334	0.0514239	3.0464	9.36651	3.74665	0.00356437	0.00642846	5.21717	0.00562757	8.89674	12.0053	2.80201	5.45721	0.851817	5.09809	0.013376	0.0152274	0	7.16399	0.252687	10.7735	0.00520552	0	7.53801	0	0.0301005	0.00629976	10.7337	0	0	0	0.00218545	10.0291	3.57945	13.6736	0	6.79861	3.48152	9.28367	0	7.41474	7.00463	7.4842	7.07877	13.6693	13.4955	0	0	0.00997179	7.63873	0.137352	8.65745	0.00471753	0.00147986	3.07126	8.11627	0	12.3021	6.69306	5.25859	13.7344	10.4881	0	6.39728	0	4.87277	2.60129	0	4.5018	9.95295	10.8539	15.9584	0.00248749	0.0256859	0.176436	13.6769	7.12632	8.01903	5.948	12.2349	0.0133371	16.5467	6.42294	0	7.07474	3.27726	1.89475	10.7334	21.7534	1.6217	0	11.1797	16.2705	3.40851	6.39461	8.30516	0	5.50518	10.4786	0.00435428	0	9.93114	5.61814	9.60202	6.25478	8.47839	4.59989	9.20709	9.04323	10.734	2.17051	0	7.42732	6.24225	6.00845	0	10.7338	8.29989	0	9.58101	0	0	10.7731	0	0	4.0779	19.2377	0	6.73326	6.71669	1.32174	9.90026	18.5904	1.24219	0	5.94248	0.0243525	1.38107	0	7.9739	0.00353092	9.5041	0	7.36849	14.9695	10.0653	10.9239	8.10207	0	3.05886	2.72255	5.6336	9.9967	15.3621	2.53126	13.7652	15.3416	11.8507	1.20543	4.43019	0.010924	1.16188	0	7.43258	14.37	9.30027	1.81006	0.100694	0.0310771	7.03211	5.01162	10.7339	0.00701801	0.00180262	1.10398	2.34145	4.11133	15.4479	5.30775	2.30005	0.335327	0	11.9918	4.21798	10.1607	7.19476	14.1532	13.7105	0.00211295	5.45958	16.1989	0	19.2358	6.7887	7.43914	0.245731	12.4462	1.84143	5.90282	0.17277	0.594205	1.46456	0	0	0	0	3.64358	0	8.63883	0	0	5.85865	0.00613273	12.4136	2.54069	0	3.51092	6.29247	10.3399	9.00385	0	0	0	5.46726	14.3584	5.94943	16.3929	14.6921	8.76079	3.40061	0	0	11.7352
EX_phe_L(e)	0	0	0.929371	0	0	0	0	0	0.92988	0	0.858069	0	0.924641	0	0	0.954809	0	0	0	0	0.945925	0	0	0	0	0	0.945045	0	1.91487	0	0	0	0	0.922115	0	0	0	0	0	0.984234	0	0.986581	0	0.952845	0	0	0.836875	0	0.715163	0	0	0	0.987988	0.787812	0	0.9641	0.956935	0	0	0	0.355935	0	0	0	0.396665	0.801561	0.949232	0	0	0	0	0	0	0	0.868462	0	0	0	0	0	0	0	0	0	0.948036	0	0	0	0	0	0.913068	0	0	0	0	0	0.923253	0	0	0.770834	0	0	0	0	0.868147	0	0.980209	0	0.957052	0	0.822132	0	0.914685	0	0.969251	0	0.719759	0.764256	0	0	0	0	0	0	0.952905	0	0	0.908877	0	0	0	0	0	0	0	0.940427	0.973142	0	0	0.962326	0.910431	0	0.841421	0	0.942205	0.937502	0	0	0.973869	0	0	0	0	0.941848	0	0	0.986041	0	0	0.85381	0	0	0	0	0.833667	0	0	0.924491	0	0	0	0	0	0	0	0.930097	0	0	0	0.957651	0.96384	0	0	0	0	0.902718	0	0.945768	0	0	0	0	0.922659	0.834303	0	0	0	0	0	0.791318	0	0	0.980208	0	0	0	0	0	0	0.97839	0	0	0	0.922393	0	0	0	0.947046	0	0	0.855649	0.972458	0.975066	0	0	0	0.88561	0	0.969351	0	0	0	0.859112	0.95936	0.917311	0.8377	0	0	0.784298	0	0.307234	0.909434	0.949762	0	0.126667	0	0.919971	0	0	0	0	0	0	0	0.785108	0	0	0	0	0	0	0.0419548	0.670081	0	0	0.927909	0.474814	0	0.969763	0	0.937287	0.95004	0.979222	0	0	0	0	0.975219	0.941712	0.954849	0	0	0.885503	0.932558	0	0.957237	0	0.906231	0	0	0	0	0	0	0	0	0	0.975533	0.71843	0	0	0.974108	0	0	0.943724	0	0	0	0	0	0	0	0	0.94985	0	0	0	0	0.980209	0	0.942605	0.860185	0.794513	0.936301	0	0	0.66788	0	0	0	0	0.909491	0.912484	0.968159	0	0.77693	0	0	0	0	0.928548	0	0	0	0.953435	0.720463	0.943022	0	0.880975	0	0	0	0.784747	0	0	0	0	0.973373	0	0.879687	0	0.972026	0	0	0	0	0.915968	0	0	0	0	0	0	0	0	0	0.847071	0	0	0	0	0	0	0	0	0	0	0	0	0	0	0	0	0.925527	0	1.0503	0	0	0	0.944834	1.08705	0	0	0	0	0	0	0	0.906775	0	0	0.951725	0.850922	0	0	0.935228	0.874649	0	0	0	0.836989	0	0	0	0	0	0	0.938953	0	0.528897	0	0	0.707104	0.732175	0.977325	0	0	0	0	0	0	0.798494	0.917524	0.981159	0.966212	0	0	0.942944	0.851527	0	0.865272	0	0	0.961555	0.773841	0	0.807526	0.792684	0.876588	0	0	0	0.932914	0	0	0	0.981084	0	0	0	0	0	0	0.892503	0	0.9365	0	0	0	0	0	0	0	0	0	0	0	0.827777	0	0.882083	0	0.747279	0.920276	0	0	0	0
EX_succ(e)	0	0.0132421	0.458954	0	0	0.00980233	0.00942627	0	0	0	3.06312	0	0	0	0	1.23345	0	0.00460778	0	0	0	0.20128	0.558784	1.96019	0	0.448834	0.103127	0	0	0	0	0	0	0	0	0	0.00312009	0	11.4897	1.18859	0.256361	0	2.655	0	0	0	0	0	0	0	0	0	0	0	0	0	0	0.334711	0.0151717	0	0	0	0.233573	0.0325184	2.43613	0	0	0	0	3.58946	0	0.0972097	0	8.32874	2.58696	7.22282	0	0	0	0.674775	0.00328359	0.000320943	0	0	0	12.1244	0	0.00311958	0	2.96878	4.62909	0	1.86141	0	0	1.09186	0.15681	0	0	0.214049	1.96009	0	0	0	0	0	0.0518255	0.00256056	0	0	0	0	0	0	0	0	0	0	0	1.71295	0	0	0	0	0	0	0	0.000937515	0	0.0043457	0	0.121777	0.631015	0	0	0	0	1.95974	0	0	0	0	0	1.65827	0	1.66562	0	0	0	0	0	0.160662	0	0.107885	0	0	0.288816	0	0	0	0	0	0	0	0	0	0	0	0	0	0	0	0	0	12.1144	0.0320478	0	0	0	0	0	0	0	0	1.15294	0.253533	0.763187	0	0	1.42214	0.943171	0.395497	0	0	0.436242	0	0.0307818	1.01553	0	0	0.419969	0	0.0518235	0.489725	0	0	0.163522	0	0	0	0.0583402	0	0	5.82549	0	0	0	0.0828456	0	13.8463	0	0.386372	0	0	0	0	0	0.976058	0	0	0	0	0	0	0	0	0	0	0	0.869301	0	0	0	0	0	0.230502	0.190382	0	0	0.000382969	0	0.921335	0.00556922	0	0	1.16821	0	0	2.5676	0	0	0.378296	0	10.1603	0.00311931	6.0002	0	0	0.303942	0	0	0.853336	0	0	0	0	0	0	1.41407	0	0	0	0	6.50406	0.000409834	0.281766	0.0255986	0	0	0	1.62199	0.00311988	0.0784917	1.64858	0	0	0.00247352	0	0	0.349925	0.037879	0.00104185	0	0	0.00273332	0	0	0.00328348	0	1.69553	0	0	0.0328435	0	0	0	0.38468	0	0.0518254	0	8.26153	0	2.95641	0	0.0119117	0	0.174625	0	0	0	0	0	0	0	0	0	0	0	0	2.26117	0	0	0	0	1.19997	0	0	0	2.63963	0.223151	0	0.00311934	0	0	0	0	0	0	0	0	0	0.0521142	0	0.0142477	1.86494	0	0	0	0	0	4.21525	0	0	0.00311943	0	3.27351	0	0	0	0.592465	0.00311944	0	0	0	10.987	10.1476	0	0	2.47517	0	0	1.77267	0	0	0	0.833537	0	0	0	0	0	0.025258	0	0	0	0	1.83915	2.80109	0	0	0	0	0	0	0	0	0	0	0.00952424	0	0	0	0	0	0	0	0	0	0	0	0	0	0	0	0	0.00311948	0	0	8.80296	0	0	0	0	0	0.18812	1.05875	0	0	0	0	0	0	0	0.0980087	0	0	0	0	1.79471	0.552514	0	0	0	0	0	0	0	0	8.05094	1.41687	1.0904	0.686034	0.586923	0	7.40011	2.61942	0	0	0	0	0	0	0	0.010391	1.57248	0	0.170871	3.87895	0	0	0	0	1.88082	0	2.49522	0.126965	0.0973998
EX_ppa(e)	1.13463	0	0	0	0	0	0	0.297972	0.175411	1.08696	0.0922454	0	1.23972	0	0	0	0	0	0	0	1	0	0	0	4.7261	0	0	0	0.782117	0	0.099758	3.84818	0	0.974322	1.21561	0	0	0	0	1.1176	0	0	0	0	0	6.07815	0	0	0.0731536	0	0	0	0	0.059225	0	1.32514	0	0	0	2	0.209497	0.613124	0	0	0	1	1.09513	0	0	0	0	0.903197	0	0	0	0	2.97937	0.783896	1.00003	0	0	0	0	0	0	1.06811	0	0	0	0	0	0	0	0	0	0	0	0	0	0	0	0.148986	4.01789	0	2.01111	0.999179	0	0.457427	7.43196	0	0	0	0	0	0	0	0	0	0	0	12.1127	0.106138	2.40132	1.14304	0	3.33671	0	0	0	0	5.51532	0	0	0	0	0	0	0	5.87684	0	0.174559	2.18941	0	0	0	1.27493	0	2.40117	0	0	1.46527	0.166387	0	0	0	0	0	0	0	6.73097	0	0	0	0	0.122517	3.66733	0.301227	0	0	0	0	0	0	0	0	1.67357	1.13011	0	0	0	0	0	0.830794	3.85097	0	0	0	0	0	0	0	0	0.198255	0	4.05828	11.2802	0	0	2.25835	0.100541	0	0	0	0	0	0.326489	0	1.19256	0	0	0	0	0	0	5.38109	0.723176	0	0	0	0	0	3.0628	0	0	0	0	0	0	0	0	0	0.912382	0.136136	0.169398	0	0.813723	0	3.07626	0.0553706	0	0	10.4312	0	0	0	0	0	0	0	0	1.16549	0	0	3.60803	0.0301246	0	0	0	0	0	0	0	0	0	0	1.00626	2.18691	0	0	1	0	0	0	1.15882	0	2.26681	1	0	1.17061	2	0	0	0	1.00019	0	0	0	1.727	0.413129	0	0	0	0	0	0	0	0	0	0	0	0	0	0	0	0	7.6373	0	0	0.0984715	0	0	0	0	0	9.94671	0	0	0	0	0	0	0.686746	0.109458	0	0	0	0	0	0	3.72559	0.182947	0	0	0	0.0988933	0.0579975	0	8.00651	1.09285	0	0	0.897836	0	0	0	0.0232192	0	0	0	0	0	0	0	0	0	1.19761	0	0	5.65521	0	0.785264	0	0	0	0	0	3.01965	1.20495	0	0.206126	2.32138	0	0	0	0.287174	0	0	0.199189	0	0	0	1.20208	12.0863	0	0	0	0.148535	0	0	0.168903	0	0	0	0.555475	0.950192	0	0.0904449	0	0	0.282461	2	1.64593	8.60802	0	0.213514	0	0	0	5.26426	0.0655826	4.88831	0	0	1.67222	1.24678	0	5.15733	0	0	0	0.108661	2.07856	0	2.08266	6.48113	0	0	0.188922	0	0.166377	0	0	0	0.0843346	0	0	0.0013521	0	1.08917	0	0	0.188908	2.77166	0	1.18784	0	0	2.69756	0	0	0	0	0	0	0.0611046	0	0.043478	4.89192	0	0	3.70616	0	4.24386	0	0	1.14844	0	0	0	0	0	0	0	0	0	0	0	0.167512	0	8.19595	1.34556	0	0	0	0	0	0	3.2127	0.138117	0	0.105374	0.022334	0	2.64096	0	0	0
EX_etoh(e)	3.62279	4.4592	0.901523	0	0	0	0	0	1.58538	0	0	0	0	0.0153354	0.963739	0	0	0	4.12239	0	0	0	0	0	0	0	1.17377	0	0	0	1.84246	0	0.191602	4.69388	0	0	4.71065	2.08932	1.99085	0	1.65016	0	0	0.228637	0.997521	0	0	0.0879441	0	4.00979	0	3.98698	0	0.580767	0	0	0	0	0.0760832	0	0	0	0	3.26164	0	0	0	0	2.21002	0	1.08497	3.35342	3.72517	1.8903	0	0	0	0	0	0	0	0	0	1.13023	1.09935	4.87475	4.00982	4.71685	0	0	0	5.2135	0	0	0	0	3.64873	0	0	0	0	1.88243	0	0	0	4.21855	0	6.3863	0	0	0	0	0	1.81154	0	0	0	0	0	0	0	0.857608	0	1.14087	0.633994	0	0	0	0	0	0	0.61767	4.26161	0	0	0	0	0	0	0	0.971225	0	0.455667	0	1.52859	0	0	0	0	0	0	0	0	0	0	0	0	0	0	0	1.5461	0	0	0	0	0	2.28917	1.01379	4.9263	0	0	0	0	1.98696	0	0	4.86979	0	3.36397	0	0	0	0	0	0	0	0	1.95751	0	1.65886	0	0	0	1.32173	0	0	5.37195	0	0	0	0	0	0	0	0	0	0	0	0	0	6.18427	0	0	0	0	0	0.00991523	0	0	0	0	0	0	0	0	0	0	0	0	0	2.48144	0	2.09203	0	0	4.23019	0	0	0	0	0	0	1.51168	0	0	0	0	0	2.58473	0	2.20575	0	1.12379	0	0	0	0	0	0	0.436558	0.277372	0	0	2.91916	4.71385	0	0	0.951889	0	0	0	0	0	1.6732	5.49664	0	0	0	0	0	0	0	2.1162	0	0	0	0	2.11268	0	0	0	4.71367	0.0921732	0	0	0	5.7243	0	0	0	0.513095	0	0	0	0	0	0	0	0.473481	0	0	0	0.0533895	1.75192	0	0	0.0265272	0	0	3.70733	0	5.44629	0	0	0	4.25406	0	0	0	0	0	0	0.311345	0	0	0.105037	0	0	0	0	0	0	0	4.1355	0	0	0	0	0	0	0	4.71381	0	0	0	0	0	0	0	0	0	0	4.18355	0	0	4.48841	0	0	0	0	0	3.73573	4.32052	4.71675	0	0	0	0	0	0	4.71415	0	0	4.75759	0	0	0	0	0	0	1.85148	0	1.96016	3.93123	0	5.5722	0	0	0	1.26792	0	0	0	0	0	1.94911	0	0	0	2.21304	0	3.10357	0	0	0	0.00315461	0	0	0	5.75537	0	0	0	0	0	0.476188	0	0	0.556412	5.78073	0	0	0	0	0.192752	4.71706	0	0	2.68503	0	0	0	0	0.686968	0	0	0.106211	0	0	2.70745	0	0	0	0	0	0	0	0	0	0	0	0	0	0	0	0	0	0	0.220402	0	0	0	3.42333	0	0.13816	0	0	0	0	0	0	0	0	1.59288	0	0	0	0	1.58583	0	0	0.878154	0	0	0	0	2.99189
EX_nac(e)	0	0	0.999117	0	0	0	0.0310601	0.998214	0	0	0.904329	0	0	0.997637	0.999331	0	0	0	0.995991	0	0	0.991135	0	0	0	0	0	0	0	0.999375	0.998587	0	0.0137711	0.996985	0	0	0	0.999611	0	0	0	0	0	0	0.0179515	0	0.152434	0.998583	0.996185	0.09956	0	0.229983	0.00475592	0.998136	0.998053	0	0	0	0	0	0	0	0	0	0.999842	0.487435	0	0	0	0	0	0.996193	0	0	0	0	0	0	0	0.99642	0.999343	0	0	0	0	0	0.098897	0	0	0	0	0	0	0	0	0	0	0	0.000912317	0.996563	0	0	0	0	0	0.998826	0	0	0	0	0.997736	0	0.0722083	0	0	0	0.995758	0	0	0	0	0.998583	0	0	0	0	0	0.108344	0	0	0	0	0	0	0	0	0	0	0	0	0	0	0.996872	0	0.0941679	0	0	0	0	0	0	0	0	0	0	0	0.0122422	0	0	0	0	0.0372085	0	0	0.998585	0	0.0942141	0	0	0	0	0.00648713	0	0	0.995408	0	0	0	0	0	0	0	0	0	0	0.108131	0.996426	0	0	0	0.0633728	0.0392667	0	0.998445	0	0	0	0	0	0.996237	0	0.999766	0	0	0.0328408	0	0.0424987	0	0	0	0.444905	0.997691	0	0	0	0	0	0.998987	0	0.996174	0.998887	0	0	0	0	0	0	0.999126	0	0	0.99645	0	0.998891	0	0	0	0	0	0.996316	0.999773	0	0	0	0	0	0	0	0	0.997086	0.999542	0.997903	0.00199102	0	0	0.995989	0	0	0.000449536	0	0	0	0	0.998162	0	0	0	0	0.162984	0.999264	0	0	0	0	0	0.998188	0	0	0	0	0	0	0	0.998552	0	0	0	0.191703	0.998675	0	0.998127	0	0	0.348725	0	0	0.999459	0	0	0.996299	0	0	0	0.997298	0	0	0	0	0.999343	0.998583	0	0	0	0	0	0	0.997579	0	0	0	0.99911	0	0	0.855877	0	0	0	0	0	0	0	0	0	0	0	0	0.998224	2.39384	0	0	0	0.999081	0	0	0	0	0.996143	0	0	0	0.0856708	0	0	0	0	0.999486	0	0	0	0	0	0.998339	0	0	0	0	0.996667	0	0	0	0	0	0	0	0	0	0	0	0.0776573	0	0	0	0	0	0.233163	0	0	0	0	0	0	0	0	0	0	0	0	0.998443	0	0	0	0.999246	0	0.998765	0	0	0.997943	0.0267691	0	0	0	0	0	0	0	0	0.131369	0	0	0.0315236	0	0	0	0	0	0	0	0	0	0	0	0	0	0	0.995963	0	0	0	0	0	0	0.0574253	0.99831	0	0	0	0	0	0	0.997431	0.0824887	0	0	0	0	0.998222	0	0	0	0	0	0	0	0	0	0	0.997358	0	0	0.993239	0	0	0	0	0	0.997706	0	0	0	0.015396	0	0	0.0720018	0	0	0.99947	0.0348818	0.165254	0	0.998849	0	0.998628	0.997965	0	0	0	0.999809	0.481827
EX_orn(e)	0.0988874	0.0969262	0	0	0	0	0	0	0.0696496	0	0	0	0.0914497	0	0	0	0	0	0.110571	0	0	0.0084011	0	0	0	0	0	0	0	0.0362321	0	0.08692	0	0	0	0	0	0	0	0.220623	0	0	0	0	0.00520027	0	0	0	0	0	0	0.0286574	0	0	0	0	0	0	0	0	0	0	0.0966577	0	0	0	0	0	0.15	0	0	0	0	0.0951303	0	0	0	0	0	0.0796361	0	0	0	0.0519134	0	0	0	0	0	0.149475	0	0.15	0	0	0	0	0.17989	0	0	0	0	0.0203638	0.0843683	0	0.0992203	0	0.0712385	0	0	0	0	0	0	0.0365212	0	0	0	0	0	0	0	0	0	0.0728044	0	0	0.0545473	0	0	0	0	0.15	0	0	0	0	0	0	0	0	0	0	0	0	0.15	0	0	0	0.0261118	0	0	0.0982584	0.128774	0	0	0	0.143839	0	0	0	0	0.02777	0	0.0782375	0	0.113684	0.121193	0	0	0.0597675	0	0	0	0.124318	0	0	0.105891	0	0	0	0	0.117863	0	0	0	0	0	0	0.140808	0	0	0.00926507	0	0	0	0	0	0	0	0	0	0	0.0712364	0	0	0	0.0106052	0.137074	0.0780986	0	0	0	0	0	0	0	0.0962479	0	0	0	0	0	0	0.134916	0.0776452	0.0128921	0	0	0.030488	0	0.0641196	0	0	0	0	0	0	0	0	0.130472	0.00175566	0	0	0	0	0	0	0	0.0581678	0	0.0974723	0	0	0	0	0	0	0	0	0	0	0	0	0	0	0.0859836	0.114748	0.0256937	0	0	0.0894653	0	0.159916	0.118213	0	0	0	0.031436	0.107315	0.0533271	0	0	0	0.192656	0	0	0.243662	0	0	0	0	0	0	0	0	0.0125917	0.0325709	0.0857669	0	0	0.093103	0	0	0	0	0	0.0220287	0	0	0.0984345	0	0	0	0	0	0	0.124844	0	0.071238	0	0	0.0707283	0	0	0	0	0	0	0	0.0510731	0	0	0	0	0.037039	0	0	0	0	0.0730981	0	0	0	0.0706805	0	0	0	0	0.28101	0.00686487	0	0	0	0	0	0	0.102479	0	0	0	0	0.101872	0	0	0	0.15	0	0	0.0459169	0	0	0	0	0	0	0.102754	0	0.0275074	0.0910117	0	0	0	0	0.122555	0	0	0	0	0.0415978	0.0242548	0	0	0.0434901	0	0	0.0334978	0	0	0	0	0	0	0	0	0	0	0	0	0	0	0	0.187842	0	0	0	0.0423344	0.00681158	0	0	0	0	0	0	0	0	0	0	0	0	0.0820478	0	0	0	0	0.104416	0	0	0	0.0948735	0	0	0	0	0	0	0.677475	0.0259791	0	0	0	0	0.15	0.133586	0	0	0	0	0.019604	0.218134	0	0	0	0	0	0	0.0298981	0.0179138	0	0	0	0	0	0.15	0	0	0	0	0.0991932	0.15	0	0	0	0	0	0.0329414	0.0236	0.206165	0	0	0	0	0	0.0597075	0	0.0553543	0	0
EX_dad_2(e)	0	0	0	0	0	0	0	1.00618	0	0.00838141	0	0	0.0113093	0	0	0	0	0	0	0.999831	0.982771	0	0	0	0	0	0	0	0	0	1.95357	0	0	0	0	0	0	0	1.96739	0	0	0	0	0	0	0	0	0	1.00085	0	0	0	0	0.927786	0.923428	0	0	0.00164295	0	0	0	0.00696537	0.963168	0	0	0	0	0	0.953434	0	0	0	0	0	0	0	0	0.963999	0	0	0	0	0	0	0	0	0	0	0	0	0	0	0	0	0	0	0	0	0	0	0	1.3221	0	0.969491	0	0	0	0	0.985292	0	0.951615	0.0112376	0	0	0	1.94995	1.00085	0	0	0	0	0	0.0569937	0	0	0.000345675	0.938888	0	0	0	0.041164	0	0	0	0	0	0	0	0	0	0	0	1.00058	0	0	0	0.925474	0.00448337	0	0	0	0.249517	0	0	0	0	0	0	0	0	0.940315	0	0	0.9477	1.94564	1.1198	0	0	0	0.937564	0	0	0.0141889	0	1.92439	0.0804597	0	0	0.978087	0	0	0	0.00822407	0	0	0	0	0	0	0	0	0	0	0	0	0	0	0	0	1.00069	0	0	0	0	0	0.0149479	0	0	0.956005	0	0	0	0	0	0.044059	0.0136459	0.947298	0	0	1.93577	0.951063	0.993104	0	1.97984	0	0	0	0	0	0	0.934955	0.979517	1.95702	0.989455	0	0	0	0	1.00072	0	0	0	0	0	0	0	0.930619	0	0	0	0	0	0	0	1.00082	0	0	0	0	0	0	0	1.00633	0	0	0	0	0	0	0	0.982483	0	0	0	0	1.00582	0	0	0	0	0	0.999372	0	0	0	0	0	0	0	0.00274962	0	0	0	0	0	0	0	0	1.0008	0	0	0	0	0.957721	0	0	0	0	0	0.941649	0	0	0	0	0.970566	0	0	0	0	0	0	0	0	0	0	0	0	0	0.217904	0	0.0373336	0	0	0	0.0193115	0.931189	0	0	0	0.945322	0	0	0.968941	0	0	1.00081	0	0	0	0	0	0	0	0	0	0	0.940739	0	0	1.61273	0	0	0	0	0	0	0	0	0	0	0	0	0	0	1.0027	0.973706	0	0	0.959494	0	0	0	0	0	0	0.944679	0.000288672	0.973406	0	0.00830709	0.938765	0	0	0	0.0145665	0	0	0.00451118	0	0	0	0.0078074	0	0	0	0.960472	0	0	0	0	0	0	0	0	0	0	0	0	0	0	0.0385499	0	0	0	0	0	0	0	0.948608	0	0	0	0	1.00083	0	0	0	0	0	0	0	0	0	0	0	0	0	0	0	0	0	0.945924	0	0	0.931596	0	1.92812	0	0	0	0.0266887	0	0.0376142	0.0118501	0	0	0	0	0.934502	0.00409194	0	0	0	0	0	0	0	0.0238215	0	0.938124	0.012642	0	0.0264449	0	0	0	0	0	0	0	1.95463	0.917975	0	0	0	0	0
EX_ade(e)	0.960485	0	0	0	0	0	0	0	0	0	2.96847	0	0	0	0	0	2.16062	0	1.82826	0	0	0	2.03065	0	1.00026	0	0	0	0	0	0	1.94341	0	1.94345	1.99471	0	0	0	0	1.97607	0	0	0	0	0	2.95169	0	0	0	0	1.16922	0	0	0	0	0	0	0	0	0	0	0	0	0	0	0.942541	0	0	0	0	0	1.93101	0	0	1.19755	0	1.75081	0	1.09391	0	0	0	0	0	0	1.92829	0	0	0	1.96483	0	0	0	0	0	1.06546	0	0	0	0	0	0	1.96477	0	1.95749	0.950936	0	0.958524	0	0	0	0	0	0	0	0	0	0	0	1.99523	0	0	0	0.954567	0	0	0	0	0	0	0	1.13254	0	0	0.991015	0	0	0	0.959095	0	0	0	0	0	0	0	0	0	0	0	0	0	0	0	0	1.99212	0	0	0	0	0	0	0	0	0	0	2.00006	0	0	0	1.04058	0	0	0	0	0.0321126	0.964652	0	0	0	0	0	0	1.9877	0	0	0	0	0	0	0	0	0	0	0	0	0	0	0.147301	0	0	0.999426	0	0	0	0	0	1.07856	0	0	1	0	0.00403776	1.00865	0	0	0	0	0	0	0	0	0	0	0.277335	0	0	0	0	0	0	0	0	0	0	1.19281	0	0	0	0	0	0	0	0	0	0	0	0	0.817215	1.98131	0.7953	0	0	0	0	0	0	0	0.993554	0	0	0	0	0.923686	0	0.947557	1.0398	0	0	0	0	0.994509	0	0.964643	0	0	0	0	0	0	0	0	0	0.933254	0	0	0	0	0	0	0	0	1.96012	0	2.08915	0	2.31313	0	0	0	0.964336	0	0	0	0	0.918036	0.00304686	0	0	0	0.996266	0	0	0	0	0	0	0	0	0	0	1.95752	2.96459	0	0	0	0	0	0	1.94174	0	0	0	0	0	0	2.38586	1.94188	0	0	0	0	0	1.95973	0	0	0	0	1.13031	0	0	0	0	0	0.995843	0.983112	0	0	0	0	0	0	0	0	0	1.00039	0	0.982392	0	0	1.10237	0	0	0	0	0	0	0	0	0	0	0.985453	0	1.00016	0	0	0	0	0	0	0	0	1.94418	0	0	1.96545	0	0	0	0	0	0	0	0	0	0	0	1.98915	0.935839	0	0	0	0	0	0	0.00284096	0	0	0	0	0	0	0	0.974946	0	0	0	0	0	1.95451	0	0	0	0	0	0	0.968658	0.994856	0.946126	0	1.07509	0	0	0	0	0	0	1.98189	0	0	1.93419	0	0.988628	0	0	2.07757	0	2.91805	1.97266	0	0	0	0	0	0	0.952432	0	0.232209	0	0	0	0	2.37717	0	0	0	0	0	0	0	0	0	0	0	0	0	0	2.77559	0	0	0	0	0.987108	0.969468	0	0.999063	0.940104
EX_lys_L(e)	0	0	0	0	0	9.96523	0	0	0	0	0.914046	0	0.96959	0	0	0.481798	0	0	0.852267	0	0.971632	0	0	0	0	0	0	0	0	0	0.897811	0	0	0	0	0	0	0	0.914103	0.971692	0.974073	0	0.948044	0	0	0	0	0	0	0	0	0	0	0.820197	0.859216	0	0	0	0	0	0	0	0.929207	0	0	0	0	0	0.894521	0.916148	0	0	0	0.896448	0.909971	0	0	0	0	0	0	0	0	0	0	0.840247	0	0	0	0	0.960691	0	0	0	0	0	0	0	0	0	0	0	0	0	0	0	0	0	0.972484	0	0	0	0	0	0	0.868584	0	0	0	0.275314	0.955198	0	0	0	0	0	0.841105	0	0	0	0	0	0	0	0	0	0	0	0	0	0	0.881009	0	0	0	0	0.832865	0	0	0	0	0.842037	9.99126	0	0	0	0	0	0.925562	0.93492	0.887735	0	0	0.863553	0.854605	0	0	0.955836	0.909003	0.873195	0	0	0	0	0	0	0	0	0	0	0	0.951854	0	0	0	0	0	0	0	0	0	0	0	0.856948	0	0	0	0	0	0	0	0	0	0	0	0	0	0	0.821689	0	0	0	0	0	0	0	0.850751	0	0	0.879112	0	0	0	0.932862	0.882086	0	0	0	0	0	0.845082	0	0	0	0	0.3155	0	0	0	0	0	0.904265	0	0	0.991367	0.953884	0	0	0	0.918403	0	0	0	0	0	0	0	0	0.914138	0	0	0	0	0	0	0.96177	0	0	0	0.988599	0	0	0	0	0	0	0	0	0	0	0	0	0	0.93266	0	0	0.948213	0	0	0	0	0	0.90588	0	0	0	0	0	0	0	0.0416919	0	0	0	0	0	0	0	0	0.852139	0	0	0	0	0.875286	0	0.957726	0	0	0	0	0	0	0	0	0	0	0	0.858979	0	0	0.954573	0	0.943244	0	0.826086	0	0	0	0.860677	0	0	0	0	0	0	0	0	0.90998	0	0	0	0.75612	0	0	0	0	0	0	0	0	0	0	0	0	0	0.927103	0	0	0	0	0	0	0	0	0.91185	0	0	0.922068	0	0	0	0	0	0.888606	0	0	0	0	0	0.868448	0	0	0.940024	0	0	0.843439	0	0	0	0	0	0	0	0	0	0	0.701692	0	0	0	0	0	0	0	0	0.940698	0	0	0	0	0	0	0	0	0	0	0.95975	0.864226	0	0	0	0.68776	0	0	0	0.949149	0	0.845525	0	0	0.883737	0.932863	0	0.986404	0	0	0	0	0	0	0	0	0	0.82223	0	0	0	0.922909	0	0	0	0	0	0	0	0	0	0.868156	0	0	0	0.279901	0	0	0.97691	0	0.842376	0	0	0	0	0	0	0	0	0.946725	0	0.930182	0	0.831417	0.791201	0.945761	0	0	0	0
