## Supplementary material for "Proteome allocation of the microbiome reveals how diet and metabolic dysbiosis impact disease": Table S3

### Sheet: Western diet
	short-chain fatty acid	amino acid	nucleoside	alcohol	dicarboxylic acid	amino acid derivative	vitamin	aldehyde	organic amine	branched fatty acid	sugar	organic acid	long-chain fatty acid	sterol	gas
Methylobacterium_populi_BJ001	0.322392	0	0.331198	0	0.331093	0	0	0	0	0	0	0	0	0	0
Methylobacterium_radiotolerans_JCM_2831	0.00559348	0	0	0	0.388808	0	0	0	0	0	0	0	0	0	0
Methylobacterium_mesophilicum_SR1_6_6	21.1102	0	3.88353	0.148986	0	0.112908	0	0	0.921906	0	0	1.3775	0	0	0
Afipia_birgiae_34632	10.1153	1.04699	0.985775	0	0.291007	0.121365	0	0	0	0	0	0	0	0	0
Bradyrhizobium_elkanii_USDA_76	16.0781	1.67512	0.935245	0.148986	0	0	0	0	0	0	0	0	0	0	0
Ochrobactrum_anthropi_ATCC_49188	0.86152	0.208989	0.00600899	0	0.00046448	0	0	0	0	0	0	0	0	0	0
Bartonella_quintana_Toulouse	0	0	0	0	0.00225744	0	1.99914	0	0	0	0	0	0.00384672	0	0
Brevundimonas_diminuta_470_4	5.69033	0.980483	1.99579	0	0.33928	0.136359	0	0.000550055	0	0	0	0	0	0	0
Stenotrophomonas_maltophilia_D457	23.7098	0	0	0	0	0	0	0.00389387	0	0	0	0	0	0	0
Bilophila_wadsworthia_3_1_6	12.8238	1.94286	0	0	0	0	0	0	0	0	0	0	0	0	0
Laribacter_hongkongensis_HLHK9	7.5408	1.11584	0.000204362	0	0	0	0	0.000685504	0	0	0	0	0	0	0
Desulfovibrio_sp_3_1_syn3	5.0236	1.9999	0	0	0	0	0	0	0	0	0	0	0	0	0
Desulfovibrio_piger_ATCC_29098	9.32184	1.94935	0	0	0	0	0	0	0	0	0	0	0	0	0
Akkermansia_muciniphila_ATCC_BAA_835	14.4201	1.91109	0.000820225	0.301876	0	0	0	0	0	0.18	0	0	0	0	0
Burkholderiales_bacterium_1_1_47	0	0	0	0	0.921335	0	0.00199102	0	0	0	0	0	0	0	0
Sutterella_wadsworthensis_3_1_45B	3.92986	0.483957	0	0	2.43613	0.747807	0.999842	0	0	0	0	0	0	0	0
Methyloversatilis_universalis_FAM5	7.06026	0	0	0	0	0.135857	0	0	0.980714	0	0	0	0	0	0
Kingella_oralis_ATCC_51147	1.16293	0.138498	0.995523	0.088704	0.861368	0	0.999866	0	0.0782844	0	0	0	0	0	0
Alcaligenes_faecalis_subsp_faecalis_NBRC_13111	21.0506	0.032944	0.13457	0	0	0.175539	0	0	0.960393	0	0	0	0	0	0
Eikenella_corrodens_ATCC_23834	6.16265	0	0	0	1.69333	1.14325	0	0	0.0685092	0	0	0	0	0	0
Pseudomonas_aeruginosa_NCGM2_S1	22.6228	0	0.00260947	0	0	0	10.9964	0	0	0.924254	0	0	0	0	0
Pseudomonas_alcaliphila_34	7.54061	3.99297	0	0	0	0.127003	0.999344	0	0	0	0	0	0	0	0
Moraxella_catarrhalis_RH4	2.1859	1.14018	0	0.000585952	0.371325	0	0.0059669	0	0	0	0	0	0	0	0
Arcobacter_butzleri_RM4018	0.959576	1.62	0	0	0.473365	0	0	0	0	0	0	0	0	0	0
Anaerobaculum_hydrogeniformans_OS1_ATCC_BAA_1850	15.7361	0.947189	0.993383	0	0.108672	0	0.99899	0	0	0	0	0	0	0	0
Pyramidobacter_piscolens_W5455	7.0971	0.830052	2.02819	0	0	0	0	0	0	0.42856	0	0	0	0	0
Brachyspira_pilosicoli_B2904	10.2502	1.9098	0.970658	0.148986	0.000849794	0.0795567	0.0970604	0	0	0	0	0	0	0	0
Melainabacterium_MEL_A1	10.4969	0.918403	2.95798	0	0.000382969	0	0.999542	2.938	0	0	0	0	0	0	0
Delftia_acidovorans_SPH_1	18.372	0.937247	0.974583	0	0	0.0527869	0	0	0	0.973761	0	0	0	0	0
Neisseria_elongata_subsp_glycolytica_ATCC_29315	1.6134	1.63552	0	0	0.454953	0	0	0	0	0	0	1.06449	0	0	0
Aeromonas_veronii_B565	25.7127	0	0	0	0	1.0716	0.998583	0.00425119	0.53272	0	0	0	0	0	0
Grimontia_hollisae_CIP_101886	26.4192	4.14266	2.87195	1.88302	0	0.0504621	0.998955	0	0	0	0	0	0	0	0
Actinobacillus_pleuropneumoniae_L20	18.7216	6.95111	2.82526	3.87802	0	0.127015	0.998918	0.00324553	1.02589	0	0	0	0	0	0
Helicobacter_pylori_26695	0	0.559718	0.00213125	0	4.39351	0	0	0	0	0	0	0	0	0	0
Helicobacter_winghamensis_ATCC_BAA_430	0.138976	0.000222503	0	0	1.07611	0	0	0	0	0	0	0	0	0	0
Tropheryma_whipplei_str_Twist	9.96601	9.98726	0.000229349	0.000776495	0.0043457	0	0	0	0	0	0	0	0	0	0
Ralstonia_sp_5_7_47FAA	4.3386	1.20946	0	0	1.24294	0	0	0	0	0	0	0	0	0	0
Neisseria_cinerea_ATCC_14685	1.55086	0	0	0.0478865	2.0466	0.144238	0	0	1.07021	0	0	0	0	0	0
Acinetobacter_lwoffii_WJ10621	1.20179	0	0	0	0	0	0	0	0	0	0	0	0	0	0
Acinetobacter_johnsonii_SH046	7.6897	0	0.0363676	0	0	0.844057	0	0	0.0720069	0.984553	0	2.75109	0	0	0
Aeromonas_caviae_Ae398	31.0856	0	0.959854	0	0	0.0373499	0	0	0.914077	0	0	0	0	0	0
Aeromonas_hydrophila_subsp_hydrophila_ATCC_7966	29.1036	0	0	0	0	0.038908	0.998393	0	1.92843	0	0	0	0	0	0
Vibrio_parahaemolyticus_RIMD_2210633	28.5155	2.26338	0	2.26869	0	1	0.998583	0	0	0.932062	0	0	0	0	0
Haemophilus_parainfluenzae_T3T1	23.5261	3.13574	0.953552	0	0	1.11779	0.998938	0	1.50231	0	0	0	0	0	0
Haemophilus_haemolyticus_M19501	9.37414	1.74596	1.96584	0.00232855	0	0.146342	0	0	0	0	0	0	0	0	0.663958
Morganella_morganii_subsp_morganii_KT	27.392	2.51475	1.94919	0	0	1.17478	0.99867	0.00398891	0	0	0	0	0	0	0
Helicobacter_cinaedi_CCUG_18818	1.52891	0.0142015	0	0	0.761783	0	0	0	0	0	0	0	0	0	0
Helicobacter_bilis_ATCC_43879	0	1.28499	0	0	1.94718	0	0	0	0	0	0	0	0	0	0
Helicobacter_pullorum_MIT_98_5489	1.57223	0.00215663	0	0	0.771094	0	0	0	0	0	0	0	0	0	0
Helicobacter_canadensis_MIT_98_5491	4.17676	0.211964	0.0227439	0.00108574	1.39436	0	0	0	0	0	0	0	0	0	0
Campylobacter_lari_RM2100	5.23771	1.14674	1.99306	0	0	0	9.66162	0	0	0	0	0	0	0	0
Slackia_exigua_ATCC_700122	0	1.50214	0	0	0.4218	0	0	0	0	0	0	0	0	0	0
Capnocytophaga_granulosa_ATCC_51502	5.62345	0.996031	1.85425	0	0.0543497	0	0.999834	0	0	0	0	0	0	0	0
Oxalobacter_formigenes_OXCC13	1.82629	1.38783	0	0	0	0	0	0	0	0	0	0	0	0	0
Oxalobacter_formigenes_HOxBLS	5.50511	1.97525	0	0	0	0	0	0	0	0	0	0	0	0	0
Neisseria_mucosa_ATCC_25996	9.39255	1.48475	0.996408	0.151191	0.900398	0.143075	0	0.00064117	0.0673244	0	0	0	0	0	0
Acinetobacter_junii_SH205	10.5403	0.970403	0	0	0	0	0	0	0	0.973432	0	0	0	0	0
Acinetobacter_haemolyticus_NIPH_261	6.29292	1.62242	0	0	0.933613	0	0	0	0	0	0	0	0	0	0
Acinetobacter_pittii_ANC_4052	11.3856	1.0938	0	0	0	0.14511	0.999333	0	0.92748	0	0	3.16128	0	0	0
Acinetobacter_calcoaceticus_PHEA_2	12.5683	0.915878	0.947345	0	0	1.19895	0	0	0.0696998	1.97134	0	5.85695	0	0	0
Vibrio_furnissii_NCTC_11218	27.8564	2.30015	0.0376906	0	0	0	0	0	0	0.851853	0	0	0	0	0
Vibrio_mimicus_MB_451	32.7241	3.5234	1.82695	0	0	1.07015	1.92979	0	0	0	0	0	0	0	0
Providencia_stuartii_ATCC_25827	20.3982	0.00258429	0	0	0	0.0651633	0.997582	0	0	0	0	0	0.220926	0	0
Edwardsiella_tarda_ATCC_23685	29.2446	1.19899	1.00055	0.554238	0	1.02981	0.996984	0	0	0	0	0	0	0	0
Edwardsiella_tarda_FL6_60	12.5106	0	0	0	0.972035	0	0.999105	0	0	0	0	0	0	0	0
Campylobacter_upsaliensis_JV21	0.282191	0.970613	0	0	3.353	0	0.0175599	0	0	0	0	0	0	0	0
Bacteroides_ureolyticus_DSM_20703	0.989412	0	0	0	1.72835	0	0	0	0	0	0	0	0	0	0
Campylobacter_fetus_subsp_fetus_82_40	0.576712	0.540885	0	0	1.97868	0	0	0	0	0	0	0	0	0	0
Cryptobacterium_curtum_DSM_15641	1.47007	11.9396	0	0	0.0169992	0.120481	0	0	0	0	0	0	0	0	0
Collinsella_aerofaciens_ATCC_25986	19.7345	0.197334	0	5.72491	0	0	0	0	0	0	0	0	0	0	0
Atopobium_minutum_10063974	21.6901	1.83233	4.66247	6.01565	0	0.113475	0	0	1.16776	0	0	0	0	0	0
Scardovia_inopinata_F0304	16.4266	0.150842	0	3.77864	0.0312297	0.12728	0	0	1.04289	0	0	0	0	0	0
Capnocytophaga_sputigena_ATCC_33612	6.5335	0.987586	1.9654	0.0046465	0	0	0.99955	0.00135123	0	0	0.211899	0	0	0	0
Capnocytophaga_ochracea_DSM_7271	4.63154	0	1.81644	0.00149064	0.150959	0	0.999856	0	0	0	0	0	0	0	0
Alistipes_indistinctus_YIT_12060	0	2.04054	1.00765	0.148986	5.97828	0	0	0.00132107	0	0.238393	0	0	0	0	0
Neisseria_subflava_NJ9703	10.673	0.699443	0	0.151652	1.36301	0.143078	0	0	0.336526	0	0	0	0	0	0
Neisseria_flavescens_SK114	10.648	0.995162	0	0.150629	1.06608	0.145728	0	0	0.0806253	0	0	0	0	0	0
Providencia_rettgeri_DSM_1131	20.5008	0	0	0.0153066	0	0.0693087	0.99764	0	0	0	0	0	0.249927	0	0
Providencia_rustigianii_DSM_4541	13.6791	0.00230654	0	0	0	0	0.997693	0	0	0	0	0	0	0	0
Yersinia_pseudotuberculosis_YPIII	20.5879	7.76539	0	0.200829	0	0.152514	0.999003	0	1.0385	0	0	0	0	0	0
Cronobacter_sakazakii_ATCC_BAA_894	34.1132	3.3946	0	1.92762	0	0.975662	0.998535	0	0.0400094	0	0	0	0	0	0
Campylobacter_coli_JV20	3.0048	1.09048	0	0	1.8714	0	0	0	0	0	0	0	0	0	0
Campylobacter_gracilis_RM3268	0	0.00955513	0	0	0.688636	0	0	0	0	0	0	0	0	0	0
Campylobacter_hominis_ATCC_BAA_381	0	0	0.00746016	0	2.16365	0	0	0	0	0	0	0	0	0	0
Campylobacter_rectus_RM3267	0	0.221505	1.99627	0	0	0	0	0	0	0	0	0	0	0	0
Adlercreutzia_equolifaciens_DSM_19450	0	10.1397	0	0	0	0	0	0	0	0	0	0	0	0	0
Collinsella_tanakaei_YIT_12063	22.0677	1.35156	2.91355	5.49498	0.298934	0.101361	0	0	0.0669153	0	0	0	0	0	0
Olsenella_uli_DSM_7084	18.8956	1.3024	3.87993	5.79461	0.99304	0.11285	0	0	1.0451	0	0	0	0	0	0
Propionibacterium_propionicum_F0230a	30.5535	0.911998	1.88619	0	0	0	0	0	0	0	0	0	0	0	0
Micromonospora_aurantiaca_ATCC_27029	10.5772	0	0.961391	0	0.492921	0	0	1.31399	1.06208	0	0	0	0	0	0
Mitsuokella_multacida_DSM_20544	21.9983	0.780598	0	0	0.821953	0	0.996713	0	0	0	0	0	0	0	0
Leptotrichia_buccalis_C_1013_b	26.2064	2.50212	4.08591	4.94957	0	0.118842	0	0	0	0	0	0	0	0	0
Ureaplasma_urealyticum_serovar_8_str_ATCC_27618	0	0.999597	2.29933	0	0	0	0	0	0	0	0	0	0	0	0
Ureaplasma_parvum_serovar_1_str_ATCC_27813	2.96522	1.99748	1.99766	0.000407356	0	0	2.96355	0	0	0	0	0	0	0	0
Gemella_sanguinis_M325	16.1833	1.41248	0	5.43168	0	0.132368	0	0	1.04596	0	0	0	0	0	0
Alistipes_shahii_WAL_8301	8.07057	2.2636	3.92063	0	3.24465	1.03068	0	1.98271	0	0	0	0	0	0	0
Butyricimonas_synergistica_DSM_23225	12.0225	0	2.93808	0	0	0.0706386	0	0.00310877	0	0	0	0	0	0	0
Campylobacter_jejuni_jejuni_M1	0	0.936303	0.0414644	0	3.57984	0.0560755	0	0	0	0	0	0	0	0	0
Campylobacter_concisus_13826	0	0	0.0121136	0	2.39212	0	0	0	0	0	0	0	0	0	0
Campylobacter_curvus_525_92	0	0.000803851	0.0120777	0	2.7757	0	0	0	0	0	0	0	0	0	0
Gordonibacter_pamelaeae_7_10_1_bT_DSM_19378	1.14193	0.200205	0.993985	0	0.208241	0	0.993774	0	0	0	0	0	0	0	0
Collinsella_stercoris_DSM_13279	5.61222	0.0481851	0.984921	1.65366	0	0	0	0	0	0	0	0	0	0	0
Collinsella_intestinalis_DSM_13280	7.88606	0.126443	0	2.50426	0	0	0	0	0	0	0	0	0	0	0
Atopobium_rimae_ATCC_49626	20.4546	0.424361	1.93476	5.41443	0	0.116814	0	0	0.961898	0	0	0	0	0	0
Atopobium_parvulum_DSM_20469	5.24659	0.153938	3.29943	0.00109638	0	0.145796	0	0	1.06723	0	0	0	0	0	0
Bifidobacterium_gallicum_DSM_20093	15.5112	1.28685	0	1.62696	0	7.85564e-05	0.0932645	0	0	0	0	0	0	0	0
Bifidobacterium_thermophilum_RBL67	18.5374	1.31199	0	3.64981	0	0.138489	0	0	0.0704543	0	0	0	0	0	0
Propionibacterium_acidipropionici_ATCC_4875	34.8358	2.7332	0.961299	0.148986	0	0	0	0	0	0	0	0	0	0	0
Acidaminococcus_fermentans_DSM_20731	14.122	1.88661	0	0	0	0	0	0.00110632	0	0	0	0	0	0	0
Dialister_invisus_DSM_15470	3.68659	0.17627	2.24501	0	0	0.984248	2.25283	0	0	0	0	0	0	0	0
Dialister_succinatiphilus_YIT_11850	11.1834	0.945259	2.9711	0	0	0.978015	0	0	0	0	0	0	0	0	0
Megasphaera_elsdenii_DSM_20460	7.91443	0.950296	1.95405	0	0.229544	0.955978	0	0	0	0.167151	0	0	0	0	0
Eubacterium_saphenum_ATCC_49989	0.580779	0.223901	2.18576	0	0	0.0814975	0	0	0	0	0	0	0	0	0
Gemella_haemolysans_ATCC_10379	8.21383	6.95465	0	0.00319445	0	0.146858	0	0	1.06939	0	0	0	0	0	0
Gemella_morbillorum_M424	10.2339	5.43043	0	3.46876	0	0.139943	0	0	1.0504	0	0	0	0	0	0
Alistipes_finegoldii_DSM_17242	14.7811	3.57579	3.89852	0	2.0748	0.0658896	0	1.98781	0	0	0	0	0	0	0
Alistipes_onderdonkii_DSM_19147	4.81583	1.93792	0.978654	0	2.96185	0.0777721	0	0	0	0.18	0	0	0	0	0
Odoribacter_splanchnicus_1651_6_DSM_20712	4.8014	0.992526	0.989489	0	0	0.0789775	0	0	0	0	0	0	0	0	0
Odoribacter_laneus_YIT_12061	12.2882	0.842084	3.66087	0	3.92479	0.0634607	0	1.98966	0	0	0	0	0	0	0
Porphyromonas_somerae_DSM_23386	3.2608	0.0421917	4.03941	0.00448173	0	0.0759587	0	2.03488	0	0	0	0	0	0	0
Tannerella_forsythia_ATCC_43037	17.2094	0.984609	4.06956	0	0	0.944342	0	1.99131	0	1.07308	0	0	0	0	0
Yersinia_rohdei_ATCC_43380	31.4668	5.09184	1.95685	0	0	1.0642	0.998671	0.00398562	0.949421	0	0	0	0	0	0
Yersinia_frederiksenii_ATCC_33641	34.9801	5.47058	0.945631	0	0	1.03659	0.998371	0	0	0	0	0	0	0	0
Yersinia_enterocolitica_subsp_enterocolitica_8081	34.8986	5.33488	0.941651	0	0	1.07656	0.99854	0	0.962088	0	0	0	0	0	0
Yersinia_kristensenii_ATCC_33638	29.9962	5.07339	1.95759	0.589968	1.66293	1.17433	0.998716	0.0038504	0.907366	0	0	0	0	0	0
Campylobacter_jejuni_jejuni_NCTC_11168	0	0.936168	0.0414677	0	3.57961	0.0555799	0	0	0	0	0	0	0	0	0
Campylobacter_jejuni_jejuni_81_176	0	0.936782	0.0411486	0	3.57946	0.055403	0	0	0	0	0	0	0	0	0
Eggerthella_sp_1_3_56FAA	6.93137	0	0	0	0	0	0	0	0	0.18	0	0	0	0	0
Eggerthella_sp_YY7918	2.00027	0.137216	0.000212717	0	1.1378	0	0	0	0	0	0	0	0	0	0
Bifidobacterium_animalis_lactis_AD011	11.4822	2.46654	0.0685459	0.278086	0	0	0	0	0	0	0	0	0	0	0
Propionibacterium_avidum_44067	23.4762	1.8441	0.959884	0	0	0	0.000166331	0.178949	0	0	0	0	0	0	0
Propionibacterium_acnes_KPA171202	27.9796	1.8003	1.8931	0	0	0.0584343	0	0.178783	0	0	0	0	0	0	0
Acidaminococcus_intestini_RyC_MR95	6.13827	0.0154179	0	0.997796	0.00538572	0	0.0178923	0	0	0	0	0	0	0	0
Acidaminococcus_sp_D21	6.32672	0.0125645	0.953526	0	0	0	0.999461	0	0	0	0	0	0	0	0
Veillonella_ratti_ACS_216_V_Col6b	12.9963	2.79663	0	3.9682	0	0.999571	0	0.00128723	0	0	0	0	0	0	0
Fusobacterium_russii_ATCC_25533	12.392	0.728456	2.08894	0.232596	4.22544	1.22509	0	0	0	0	0	0	0	0	0
Catenibacterium_mitsuokai_DSM_15897	14.1656	0.88561	0	0	0	0	0	0	0	0.11893	0	0	0	0	0
Eggerthia_catenaformis_OT_569	22.866	3.58351	1.93383	7.43637	0	0	0	0	0	0	0	0	0	0	0
Coprobacillus_sp_29_1	14.1256	0.928548	0	0	0	8.35889e-05	0.999081	0	0	0	0	0	0	0	0
Bulleidia_extructa_W1219	15.1109	0.239731	1.99253	5.2666	0	0	0.213619	0	0	0	0	0	0	0	0
Solobacterium_moorei_F0204	1.94806	0.510726	1.9935	0.000847983	0	0.146225	0	0	1.03753	0	0	0	0	0	0
Holdemania_filiformis_VPI_J1_31B_1_DSM_12042	13.7154	0.889389	0	2.63299	0	0.000152378	0.998604	0	0	0	0	0	0	0	0
Aerococcus_viridans_ATCC_11563	15.0864	2.02459	0	4.1422	0.167978	0	0	0	0	0	0	0	0	0	0
Abiotrophia_defectiva_ATCC_49176	3.80247	0	0	0.485805	0	0	0	0	0	0.18	0	0	0	0	0
Porphyromonas_gingivalis_W83	6.99274	0.445664	0.00717601	0	0	0.252639	0	0.000644301	0	1.17033	0	0	0	0	0
Klebsiella_pneumoniae_pneumoniae_MGH78578	27.8538	0.919369	2.12324	2.09763	0	0	0.997638	0.652563	0	0	0	0	0	0	0
Enterobacter_aerogenes_KCTC_2190	35.5877	5.31236	0.927221	0.434041	0	1.0012	0.998204	0	1.02978	0	0	0	0	0	0
Enterobacter_cancerogenus_ATCC_35316	34.4572	0.730288	1.00075	0.297972	0	0.995006	0.996467	2.95175	0	0	0	0	0	0	0
Citrobacter_koseri_ATCC_BAA_895	36.0267	1.21601	1.00586	0	0	1.01417	0.998298	0	0	0.90632	0	0	0	0	0
Escherichia_albertii_TW07627	34.6733	2.3527	0.927067	0	0	0.905653	0.998136	0.00559007	0.0797459	1.19285	0	0	0	0	0
Bifidobacterium_animalis_lactis_Bi_07	7.36892	1.4049	0.0373118	0.314992	0	0	0	0	0	0	0	0	0	0	0
Bifidobacterium_angulatum_DSM_20098	13.4058	2.01039	0	1.52809	0	0	0	0	0	0	0	0	0	0	0
Arcanobacterium_haemolyticum_DSM_20595	7.02643	0	2.0598	0.00137137	0	0	0	0	0	0	0.0269811	0	0	0	0
Kytococcus_sedentarius_DSM_20547	8.70296	6.2304	1.94281	0	0	0	0	0.459247	0	0	0	0	0	0	0
Veillonella_atypica_ACS_049_V_Sch6	14.0577	2.76634	0.965859	0	0	0.971318	0	1.16257	0	0	0	0	0	0	0
Fusobacterium_necrophorum_D12	14.0801	0	0.973535	0	0	0.073362	0	0	0	0	0	0	0	0	0
Fusobacterium_gonidiaformans_ATCC_25563	14.9669	1.15634	0	1.35395	0	0.075032	0	0	0	0	0	0	0	0	0
Fusobacterium_mortiferum_ATCC_9817	19.3321	0	0.957865	0	0	0	0	0	0	0	0	0	0	0	0
Peptoniphilus_lacrimalis_DSM_7455	2.68155	0	2.04618	0	1.44456	0	0	0.212491	0	0	0	0	0	0	0
Butyricicoccus_pullicaecorum_1_2	25.0612	1.73993	2.89815	0	0	0	0	0	0	0	0	0	0	0	0
Anaerostipes_sp_3_2_56FAA	1.06449	0	0	0.148986	0.000567892	0	0	0	0	0	0	0	0	0	0
Anaerostipes_caccae_DSM_14662	1.1899	0.510626	0	0.0696422	0	0	0	0	0	0	0.00282117	0	0	0	0
Coprobacillus_sp_D7	12.2868	0.18373	0	0	0	0	0	0	0	0.162353	0	0	0	0	0
Clostridium_spiroforme_DSM_1552	10.3346	0.91768	0	0.828944	0	0	0	0	0	0	0	0	0	0	0
Eubacterium_biforme_DSM_3989	11.6765	1.0263	0	0	0	0	6.12451e-05	0	0	0	0	0	0	0	0
Brevibacillus_borstelensis_AK1	0	1.74021	0.967827	0	12.3571	0	0	0	0	0	0	0	0	0	0
Paenibacillus_daejeonensis_DSM_15491	34.6096	0.112407	0.954767	0	0	0.11951	0	0.0111541	0.90237	0	0	0	0	0	0
Staphylococcus_simulans_ACS_120_V_Sch1	25.9255	1.74051	1.89387	0	2.48346	0	0	0.00925876	0	0	0	0	0	0	0
Porphyromonas_endodontalis_ATCC_35406	2.22836	0.315646	3.90837	0	0.646416	0.0808345	0	1.02289	0	0.19555	0	0	0	0	0
Prevotella_ruminicola_23	10.7039	0.0265386	1.7987	0.00520408	0	0	0	0.00151338	0	0	0	0	0	0	0
Enterobacter_cloacae_EcWSU1	34.8713	4.93966	0.93113	0.148986	0	1.04435	0.99829	0	0.000655799	0	0	0	0	0	0
Enterobacter_asburiae_LF7a	34.4717	4.79134	0.934164	0.431586	0	1.03734	0.998293	0	0.00134113	0	0	0	0	0	0
Citrobacter_youngae_ATCC_29220	36.1528	0.726746	1.0008	0	0	0.0381343	0.996322	3.00748	0	0	0	0	0	0	0
Citrobacter_sp_30_2	35.9866	0.735942	1.00076	0	0	0.0376535	0.996282	2.91603	0	0	0	0	0	0	0
Escherichia_fergusonii_ATCC_35469	34.7111	2.2642	3.76007	0.139431	0	0.997708	0.998033	0.00589925	1	2.56143	0	0	0	0	0
Bifidobacterium_animalis_lactis_BB_12	12.8879	2.40869	0.0456189	0.6406	0	0	0	0	0	0	0	0	0	0	0
Bifidobacterium_dentium_ATCC_27678	19.5071	1.95199	0	1.17283	0	0	0	0	0	0.18	0	0	0	0	0
Mycobacterium_fortuitum_subsp_fortuitum_DSM_46621	16.9829	0	0.955303	0	0	0.110116	0.998837	0	1.00637	0	0	0	0	0	0
Mycobacterium_avium_subsp_avium_ATCC_25291	8.26011	0	0	0	0	0.125854	0	0	1.05505	0	0	0	0	0	0
Rhodococcus_equi_ATCC_33707	15.4129	0	1.94524	0	0	0.107098	0	0	1.98734	0	0	0	0	0	0
Corynebacterium_kroppenstedtii_DSM_44385	8.41837	3.43637	0.98612	0	0.0188233	0	0	0	0	0	0	0	0	0	0
Corynebacterium_amycolatum_SK46	10.4515	1.95709	1.96772	0	0	0.127098	0	0	0.0675328	0	0	0	0	0	0
Corynebacterium_glucuronolyticum_ATCC_51867	9.9576	2.2274	2.97146	0.00220531	1.47339	0	0	0.00203904	0	0	0	0	0	0	0
Mobiluncus_curtisii_ATCC_43063	8.66983	1.06283	0	0	1.96682	0	0	0	0	0	0	0	0	0	0
Curtobacterium_flaccumfaciens_UCD_AKU	8.5475	6.11681	1	0	0.0232529	0.125265	0	0	0	0	0	0	0	0	0
Veillonella_dispar_ATCC_17748	13.0392	2.78904	0.98675	0	0	0.976595	0	0.192017	0	0	0	0	0	0	0
Fusobacterium_varium_ATCC_27725	20.7137	0.850241	0	0	0	0.0695592	0	0	0	0	0	0	0	0	0
Fusobacterium_ulcerans_ATCC_49185	19.4297	0.851492	0	0	0	0.068409	0	0	0	0	0	0	0	0	0
Fusobacterium_periodonticum_1_1_41FAA	17.9713	0.973108	0	0	0	0.0784712	0	0	0	0	0	0	0	0	0
Fusobacterium_periodonticum_2_1_31	12.145	0.98158	0	0	0	0.0802384	0	0	0	0	0	0	0	0	0
Anaerofustis_stercorihominis_DSM_17244	3.99395	0	0	0	0	0	0	0	0	0	0	0	0	0	0
Ruminococcaceae_bacterium_D16	0.977601	0.145362	0.989324	0	1.57817	0	0.999471	0	0	0	0	0	0	0	0
Pseudoflavonifractor_capillosus_strain_ATCC_29799	10.5429	0.929377	0	0.901922	0.458953	0	0.999117	0	0	0	0	0	0	0	0
Subdoligranulum_variabile_DSM_15176	17.1663	0.917311	0	0.297972	0	0	0	0	0	0	0	0	0	0	0
Coprococcus_eutactus_ATCC_27759	4.26106	0	0	0	0	0	0.0292838	0	0	0	0	0	0	0	0
Clostridium_sp_L2_50	4.67046	0	0	0	0	0	0.00592602	0	0	0	0	0	0	0	0
Eubacterium_dolichum_DSM_3991	16.1778	0.836875	0.956611	0	0	0	0.152434	0	0	0	0	0	0	0	0
Brevibacillus_agri_BAB_2500	0.967872	2.05087	1.97093	2.44454	11.3826	0	0	0.00588486	0	0	0	0	0	0	0
Brevibacillus_brevis_NBRC_100599	0	0.886757	1.93973	0	15.9162	0	0.996403	0	0	0	0	0	0	0	0
Paenibacillus_alvei_DSM_29	32.5663	2.51003	1.84505	1.95829	0	0.11317	0	0.00980758	0.935899	0	0	0	0	0	0
Listeria_grayi_DSM_20601	22.2708	0.08263	0.963816	2.62651	0	0	0.998098	0	0	0	0	0	0	0	0
Enterococcus_avium_ATCC_14025	23.2907	0.0381738	2.22388	2.44163	0	0	0	0	1	0.18	0	0	0	0	0
Porphyromonas_uenonis_60_3	3.36337	0.563914	4.03797	0.00422282	0	0.0786946	0	2.1341	0	0	0	0	0	0	0
Porphyromonas_asaccharolytica_DSM_20707	2.74173	0.510261	3.02125	0.00198582	0	0.0732346	0	2.00659	0	0.180655	0	0	0	0	0
Bifidobacterium_animalis_lactis_DSM_10140	7.47338	1.41042	0.0304063	0.406582	0	0	0	0	0	0	0	0	0	0	0
Bifidobacterium_adolescentis_ATCC_15703	23.247	1.126	0.0720728	2.34864	0	0	0	0	0	0.334435	0.00032865	0	0	0	0
Bifidobacterium_bifidum_PRL2010	15.5363	2.47746	0.0516811	0.431719	0	0	0	0	0	0	0.00032865	0	0	0	0
Bifidobacterium_bifidum_S17	4.81639	1.12831	0.0228122	0.00072427	0.0267916	0	0	0	0	0	0	0	0	0	0
Bifidobacterium_bifidum_BGN4	8.45246	1.94131	0.031576	0.00125145	0.0394094	0	0	0	0	0	0	0	0	0	0
Bifidobacterium_bifidum_NCIMB_41171	5.70332	2.22444	0	0	0	0	0	0	0	0	0	0	0	0	0
Bifidobacterium_breve_HPH0326	15.078	1.42968	0.0573865	1.13433	0	0	0	0	0	0	0	0	0	0	0
Bifidobacterium_breve_UCC2003_NCIMB8807	26.5447	1.20242	0	0.332356	0.0371391	0	0.998542	0	0	0	0	0	0	0	0
Bifidobacterium_longum_infantis_ATCC_15697	21.1758	1.16973	0	2.41265	0	0	0	0	0	0	0.00201572	0	0	0	0
Gordonia_terrae_NBRC_100016	14.9779	0.957327	0.946322	0	0	0.0423813	0	0	0	1.94514	0	0	0	0	0
Gordonia_rubripertincta_NBRC_101908	21.6062	1.45926	0	0	0	0.123319	0	0.00175971	0.528999	0	0	0	0	0	0
Varibaculum_cambriense_DSM_15806	2.75302	2.06394	0	0.00118419	0.208004	0	0	0	0	0	0	0	0	0	0
Brachybacterium_paraconglomeratum_LC44	34.8964	3.2099	0.954995	0	0	0.0746821	0	0	0	0	0	0	0	0	0
Veillonella_sp_3_1_44	10.9025	0.951396	0	1.81546	0	0.977675	0	0	0	0	0	0	0	0	0
Fusobacterium_nucleatum_subsp_vincentii_3_1_36A2	19.7883	0.974373	1.97828	0	0	0.0794315	0	0	0	0	0	0	0	0	0
Fusobacterium_nucleatum_subsp_animalis_D11	18.2803	0.926631	0	0	0	0.0767225	0	0	0	0	0	0	0	0	0
Anaerococcus_prevotii_DSM_20548	5.71854	0	1.93867	0	0	0	0	0	0	0	0	0	0	0	0
Anaerococcus_hydrogenalis_DSM_7454	11.403	0.00996673	0	0	0.00996673	0.0807819	0.0775296	0	1	0	0	0	0	0	0
Parvimonas_micra_ATCC_33270	6.40839	0.845153	0	0	0	0	0.00382206	0	0	0	0	0	0	0	0
Finegoldia_magna_ATCC_29328	8.43337	0	0	0	0	0	0	0.00156	0	0	0	0	0	0	0
Pseudoramibacter_alactolyticus_ATCC_23263	10.669	1.62575	0.0997649	0	0.0285081	0	0.0276632	0	0	0.100197	0	0	0	0	0
Eubacterium_limosum_KIST612	23.2931	0.878276	0.940096	0	0	0	0	0	0	0	0	0	0	0	0
Clostridium_difficile_CD196	21.2965	0	0	0	0	3.17097	0	0	0.0865354	1.86938	0	0	0	0	0
Clostridium_clariflavum_DSM_19732	22.1846	1.09012	3.8682	5.01269	0	0	0.997057	0	0	0	0	0	0	0	0
Faecalibacterium_prausnitzii_M21_2	35.1724	1.60864	1.40785	0.00651105	0	2	0.991613	0	0	0	0	0	0	0	0
Faecalibacterium_cf_prausnitzii_KLE1255	10.3948	1.01694	0	0	0	2	0.998704	0	0	0	0	0	0	0	0
Anaerotruncus_colihominis_DSM_17241	10.359	1.02644	0	0	0.253533	0.0740982	0.108131	0	0	0	0	0	0	0	0
Eubacterium_siraeum_DSM_15702	10.1243	0.938888	0	0	0	0	0	0	0	0	0.257339	0	0	0	0
Butyrivibrio_crossotus_DSM_2876	9.56576	0	0	0	0	0	0.0720018	0	0	0	0	0	0	0	0
Eubacterium_ventriosum_ATCC_27560	8.36337	0	0	0	0	0	0	0	0	0	0	0	0	0	0
Erysipelotrichaceae_bacterium_5_2_54FAA	10.7202	0.92183	0	0	0	0	0.0722083	0	0	0	0	0	0	0	0
Paenibacillus_lactis_154	37.7908	2.52766	1.85143	1.54254	0	0.0771139	0	0.010981	0.91311	0	0	0	0	0	0
Paenibacillus_barengoltzii_G22	28.658	0	0	0	0	0.0911422	0	0.0081147	0.93056	0	0	0	0	0	0
Staphylococcus_pettenkoferi_VCU012	4.80229	7.14357	0.977119	0	1.04115	0	0	0	0	0	0	0	0	0	0
Staphylococcus_lugdunensis_HKU09_01	28.9955	2.12627	0.952113	0.603205	0	1.09213	0	0.00767658	0	0	0	0	0	0	0
Lysinibacillus_fusiformis_ZB2	14.2793	10.9712	2.17474	0	0	0	0	0	1.03003	0.0886777	0	0	0	0	0
Lysinibacillus_sphaericus_C3_41	0.982094	4.79337	1.98191	0.122577	3.85559	0	0	0.00327985	0	0.241567	0	2.24599	0	0	0
Enterococcus_asini_ATCC_700915	9.26064	1.81891	3.74978	5.39854	12.1379	0	0	0	1	0	0	0	0	0	0
Lactococcus_raffinolactis_4877	7.06499	0.898007	1.88001	3.43102	10.1886	0	0	0	0	0	0	0	0	0	0
Lactococcus_garvieae_ATCC_49156	24.4175	1.19917	3.22509	5.56271	0.212399	0	0.997253	0.00823912	0	0	0	0	0	0	0
Lactobacillus_delbrueckii_subsp_bulgaricus_ATCC_11842	9.6454	0	0	0	0.356677	0	0	0	0	0	0	0	0	0.00495795	0
Lactobacillus_delbrueckii_subsp_bulgaricus_ATCC_BAA_365	4.37663	0	0	0	0.426125	0	0	0	0	0	0	0	0	0.00495795	0
Weissella_cibaria_KACC_11862	11.9646	1.45754	0	0	0.527307	0	0	0	0	0	0	0	0	0	0
Prevotella_timonensis_CRIS_5C_B1	0.111344	3.98799	2.14094	0.00209253	2.15896	0	0	0	0	0	0	0	0	0	0
Prevotella_oralis_ATCC_33269	17.2251	2.24789	1.96493	0.00378565	1.67573	0	0	0.00110089	0	0.250109	1.69326	0	0	0	0
Parabacteroides_goldsteinii_dnLKV18	15.2924	0.9843	2.9429	0	0	0	0.000409961	0	0	0	0	0	0	0	0
Parabacteroides_merdae_ATCC_43184	23.4952	0.341057	1.00024	0.148986	0	0	0.997886	0	0	0	0.00201572	0	2	0	0
Bacteroides_sp_20_3	8.3145	0.0207564	0.991656	0	0	0	0	0	0	0	0	0	0	0	0
Paraprevotella_clara_YIT_11840	10.1303	2.01035	4.89936	0	3.33329	0	0.82542	2.25424	0	0	0	0	0	0	0
Paraprevotella_xylaniphila_YIT_11841	12.5775	1.06917	4.86674	0	3.23752	0	0.999119	1.98973	0	0	0	0	0	0	0
Escherichia_coli_UTI89_UPEC	29.9725	0.799684	1.00068	0	0	1.04758	0.996459	0	1	0	0	0	0	0	0
Escherichia_sp_3_2_53FAA	31.9425	0.731975	1.00079	0	0	1.06597	0.995966	0	0.0101026	1.406	0	0	0	0	0
Bifidobacterium_animalis_lactis_V9	7.47338	1.41042	0.0304063	0.406586	0	0	0	0	0	0	0	0	0	0	0
Bifidobacterium_pseudocatenulatum_DSM_20438	17.3576	1.15445	0	1.51168	0	0	0	0	0	0	0	0	0	0	0
Bifidobacterium_catenulatum_DSM_16992	9.03137	1.10877	0.0240099	0.270342	0	0	0	0	0	0	0	0	0	0	0
Bifidobacterium_longum_longum_JDM301	16.1087	1.15091	0.0886047	1.83864	0.124689	0	0	0	0	0	0.00032865	0	0	0	0
Corynebacterium_ulcerans_809	16.791	1.10964	0.0328466	0	0	0.125353	0	0	0.066276	0	0	0	0	0	0
Corynebacterium_durum_F0235	8.19474	4.33855	0.98344	0	0	0.122755	0.999418	0	0.972639	0	0	0	0	0	0
Corynebacterium_propinquum_DSM_44285	0.286148	0.684526	0	0	0	0	0	0	0	0.078936	0	0	0	0	0
Veillonella_parvula_Te3_DSM_2008	10.6655	0.955163	0.980701	0	0	0.978369	0	0	0	0	0	0	0	0	0
Veillonella_sp_6_1_27	14.6918	0.912715	0	2.62663	0	0.959715	0.998772	0	0	0	0	0	0	0	0
Fusobacterium_nucleatum_subsp_vincentii_3_1_27	17.582	0.976625	1.97772	0.272925	0	0.0780328	0	0	0	0	0	0	0	0	0
Fusobacterium_nucleatum_subsp_vincentii_4_1_13	17.5533	0.97335	1.98179	0.302986	0	0.0790102	0	0	0	0	0	0	0	0	0
Fusobacterium_nucleatum_subsp_animalis_7_1	5.59184	0.842685	0	1.20225	0	0.0799153	0	0	0	0	0	0	0	0	0
Clostridium_sticklandii_DSM_519	17.7761	0.827325	1.22193	0	0	2.31558	0.00070058	0	0	1.99794	0	0	0	0	0
Filifactor_alocis_ATCC_35896	5.2821	0.134312	1.98103	0.00217548	0	0	0	0.178783	0	0	0	0	0	0	0
Clostridium_leptum_DSM_753	3.45143	1.13745	0	1.20647	0	0	0	0	0	0	0	0	0	0	0
Clostridium_sporosphaeroides_DSM_1294	15.2812	1.83349	0.958862	0.971234	0	0	0	0	0	0	0	0	0	0	0
Clostridium_sp_SY8519	1.25371	0.130595	0	0	1.60954	0	0	0	0	0	0	0	0	0	0
Clostridium_innocuum_2959	30.9714	1.61053	3.82136	0	0	0	0.471402	0	0	0	0	0	0	0	0
Erysipelotrichaceae_bacterium_sp_3_1_53	10.3555	0.96018	0	0	0	0	0	0	0	0	0	0	0	0	0
Staphylococcus_arlettae_CVD059	11.3448	7.76941	1.91598	0	0.548695	0	0	0.00552165	0	0	0	0	0	0	0
Listeria_monocytogenes_SLCC_7179	17.9135	0	0	5.41277	0.00279958	0	0	0.00419937	0	0.18	0	0	0	0	0
Listeria_monocytogenes_4a_L99	18.4598	0.0101625	0	4.91774	0.00277795	0	0	0	0	0.18	0	0	0	0	0
Bacillus_clausii_KSM_K16	15.7138	8.78281	1.97058	0	0	1.04365	0	0.979472	0	0	0	0	0	0	0
Bacillus_fordii_DSM_16014	14.4689	5.23353	0.954071	0	3.02069	0.0498408	0	0.00585005	0	0	0	0	0	0	0
Lactobacillus_helveticus_DPC_4571	9.73331	0.172396	0	0	0	0	0.0372359	0	0	0	0	0	0	0	0
Lactobacillus_gasseri_ATCC_33323	14.1708	0	0	0.55342	0.0304284	0	0	0	0.00157243	0	0	0	0.640267	0	0
Leuconostoc_argentinum_KCTC_3773	14.6538	1.17018	0.96705	0	0.164085	0	0.150564	0	0	0	0	0	0	0	0
Leuconostoc_gelidum_JB7	14.7817	1.21417	0.965875	0	0.0238489	0	0.174889	0	0	0	0	0	0	0	0
Lactobacillus_sakei_subsp_sakei_23K	21.6614	0	0	5.62978	0.0302632	0	0	0	0	0	0	0	0	0	0
Prevotella_copri_CB7_DSM_18205	4.92522	0	0.0147956	0.148986	0	0	0	0	0	0	0	0	0	0	0
Prevotella_buccae_ATCC_33574	13.0102	2.18161	1.14242	0.00602919	2.8531	0	0	0	0	0.817346	0	0	0	0	0
Bacteroides_sp_3_1_19	7.07641	0	0.988658	0	0	0	0	0	0	0	0	0	0	0	0
Escherichia_coli_O157_H7_str_Sakai	30.6836	0.740995	1.00079	0	0	1.04727	0.996107	5.26654	0	0	0	0	0	0	0
Escherichia_coli_SE11	37.6514	0.629814	1.00606	0	0	0.998234	0.998232	0.00529879	0	1.00066	0	0	0	0	0
Escherichia_coli_str_K_12_substr_MG1655	35.2719	0.791721	1.00077	0.297972	0	1.04409	0.996132	0	0.00621467	0	0	0	0	0	0
Escherichia_sp_4_1_40B	29.5317	0.802999	1.00065	0	0	1.04952	0.996388	0	0	0	0	0	0	0	0
Bifidobacterium_animalis_lactis_Bl_04_ATCC_SD5219	7.47338	1.41042	0.0304063	0.406581	0	0	0	0	0	0	0	0	0	0	0
Bifidobacterium_animalis_lactis_CNCM_I_2494	7.21569	1.57298	0	0.205848	0	0	0	0	0	0	0	0	0	0	0
Bifidobacterium_longum_E18	17.2421	1.38115	0.0888534	0	0.124908	0	0.998593	0	0	0	0.00032865	0	0	0	0
Corynebacterium_ammoniagenes_DSM_20306	7.20853	3.29205	0	0	0.0175215	0.135478	0	0.000784738	0.982705	0	0	0	0	0	0
Actinomyces_odontolyticus_ATCC_17982	6.52974	0.977273	0	0	0.321656	0	0.999449	0	0	0	0	0	0	0	0
Actinomyces_graevenitzii_C83	12.0367	0	0	0	0.211632	0	0	0	0	0	0	0	0	0	0
Brevibacterium_massiliense_5401308	3.21022	3.1406	0	0	0.871704	0	0	0	0	0	0	0	0	0	0
Brevibacterium_casei_S18	24.195	2.59396	0.95268	0	0	0	0	0.324839	0.0574303	0	0	0	0	0	0
Micrococcus_luteus_NCTC_2665	5.84015	2.51231	0	0	0.292141	0	0	0	0	0	0	0	0	0	0
Fusobacterium_sp_4_8	18.6245	0.974993	0	0	0.000377977	0.29821	0	0	0	0	0	0	0	0	0
Fusobacterium_nucleatum_subsp_animalis_3_1_33	17.4321	0	0	0	0	0.0782895	0	0	0	0	0	0	0	0	0
Clostridium_sporogenes_ATCC_15579	23.5879	0	1.81388	0	0	0.0692174	0	0	1	3.00155	0	0	0	0	0
Clostridium_perfringens_ATCC_13124	18.2102	0.150151	0.0002737	0.642874	0	0	0.997299	0	0	0	0.0156392	0	0	0	0
Ruminococcus_flavefaciens_FD_1	13.1354	2.17107	2.97672	0.515836	0.00302299	0	0.115086	0	0	0	0	0	0	0	0
Ruminococcus_champanellensis_18P13	3.97657	1.21713	0	0.488437	0	0.139822	0.00341623	0	0	0	0	0	0	0	0
Ruminococcus_bicirculans_80_3	10.5802	1.36093	2.98428	0	0	0	0	0	0	0	0.0022092	0	0	0	0
Ruminococcus_albus_7	18.1623	0.0561877	0	1.4682	0	0	0.146344	0	0	0	0	0	0	0	0
Eubacterium_eligens_ATCC_27750	22.2022	1.58082	4.31151	3.60151	0.647457	0	0	0	0	0	0	0	0	0	0
Staphylococcus_equorum_subsp_equorum_Mu2	13.8084	6.29033	1.90569	0	0	0	0	0.0060685	0	0	0	0	0	0	0
Staphylococcus_haemolyticus_JCSC1435	31.8569	2.69535	0.942872	0	0	0	0	0.00906867	0	0	0	0	0	0	0
Staphylococcus_hominis_subsp_hominis_C80	26.5764	1.91312	0.951617	0	0	0	0	0.00764055	0	0	0	0	0	0	0
Staphylococcus_warneri_SG1	24.7825	1.74673	1.88364	0	2.34823	0	0	0.00853095	0	0	0	0	0	0	0
Listeria_monocytogenes_Finland_1988	17.9005	0	0	5.40701	0.00280006	0	0	0.00420008	0	0.18	0	0	0	0	0
Bacillus_halodurans_C_125	21.7502	0.00806852	1.86599	0	0	0	0	1.16481	0	0	0	0	0	0	0
Bacillus_pseudofirmus_OF4	19.3976	0.730107	0.942087	0	0	0.121703	0	0.88539	0.916618	0	0	0	0	0	0
Enterococcus_caccae_ATCC_BAA_1240	27.4613	1.23235	3.78586	2.59996	0.0910083	0	0.996433	0	1	0	0	0	0	0	0
Enterococcus_casseliflavus_ATCC_12755	4.23433	1.85664	0	2.41477	8.39959	0	0	0	0	0.0818889	0	0	0	0	0
Streptococcus_agalactiae_A909	23.7459	0.8537	2.91067	2.96267	0	0	0	0	0	0	0	0	0	0	0
Streptococcus_mutans_ATCC_25175	26.662	0.257812	2.19495	0.593867	0	0.113914	0.99754	0	0.95023	0	0	0	0	0	0
Lactobacillus_acidophilus_NCFM	10.8342	0	0	0	0.298768	0	4.51668e-05	0	0	0	0	0	0	0.00495795	0
Lactobacillus_amylovorus_GRL_1112	21.71	2.20998	0.268581	0	0	0.11008	0.993844	0	1.01209	0	0	0	0	0	0
Lactobacillus_johnsonii_NCC_533	10.8027	0	0	0.0759085	0.0131482	0	0	0	0	0	0	0	0	0	0
Lactobacillus_johnsonii_DPC_6026	10.5751	0	0	0	0.0128596	0	0	0	0	0	0	0	0	0	0
Lactobacillus_salivarius_salivarius_UCC118	18.8611	0	0	4.87613	0.628803	0.000111594	0	0	0	0.0625398	0	0	0	0	0
Prevotella_intermedia_17	17.6278	0	3.84067	0.00635477	0	0.182394	0	0.001848	0	0.171991	0	0	0	0	0
Prevotella_disiens_FB035_09AN	15.9936	0	1.98926	0.00917453	0	0	0	0.00266801	0	0	0	0	0	0	0
Prevotella_bivia_DSM_20514	13.6293	1.95177	2.92775	0	3.19358	0	0	0.00246513	0	0	0	0	0	0	0
Parabacteroides_distasonis_ATCC_8503	27.2978	0	0.96149	0.148986	0	0.0748954	0	0.00400543	0	0.897892	0	0	0	0	0
Bacteroides_coprophilus_DSM_18228	11.9559	0	0.978015	0	0	0	0	0	0	0	0	0	0	0	0
Bifidobacterium_longum_longum_BBMN68	15.686	1.17621	0	0.935844	0	0	0	0	0	0	0.00032865	0	0	0	0
Corynebacterium_aurimucosum_ATCC_700975	20.0862	2.52646	0.962413	1.67704	0.000600876	0.122873	0	0.00180263	0.0635918	0	0	0	0	0	0
Corynebacterium_tuberculostearicum_SK141	8.43599	6.07327	0.985474	0	0.0260823	0.136914	0	0.0030902	0	0	0	0	0	0	0
Actinomyces_turicensis_ACS_279_V_Col4	6.65439	3.25333	1.92663	0	6.02079	0	0	0	0	0	0	0	0	0	0
Actinomyces_cardiffensis_F0333	4.71044	2.61608	0	0	4.08445	0	0	0.178783	0	0	0	0	0	0	0
Actinomyces_urogenitalis_DSM_15434	5.06065	2.938	1.89477	0	7.5937	0	0	0.185744	0	0	0	0	0	0	0
Actinomyces_viscosus_C505	11.025	3.60058	0	0	2.9047	0	0	0.178783	0	0	0	0	0	0	0
Clostridium_botulinum_Bf	19.1409	2.9352	0	3.30319	0	0	0	0	0	0	0	0	0	0	0
Clostridium_sp_7_2_43FAA	19.8966	0.847137	0.951615	0	0	0.15	0.997736	0	0	0	0	0	0	0	0
Butyrivibrio_fibrisolvens_16_4	14.0306	0	0	0.148986	0	0.114859	0	0	0	0	0	0	0	0	0
Clostridium_sp_M62_1	0.958677	0	0	0	0	0	0.000912317	0	0	0	0	0	0	0	0
Clostridium_hathewayi_12489931	16.2657	0.0358335	0.902967	0	8.47576	0	0	0	1	0	0	0	0	0	0
Marvinbryantia_formatexigens_I_52_DSM_14469	12.4343	1.06151	0	0	0.0299692	0	0	0	0	0	0	0	0	0	0
Coprococcus_comes_ATCC_27758	14.593	0.93477	0	0	0.0442875	0	0	0	0	0	0	0	0	0	0
Staphylococcus_saprophyticus_subsp_saprophyticus_ATCC_15305	29.1794	3.52209	0.957205	2.30403	0	0	0	0	0	0	0	0	0	0	0
Staphylococcus_xylosus_DMB3_Bh1	30.3934	2.75677	1.84372	0	0	0	0	0.00944017	0	0	0	0	0	0	0
Staphylococcus_epidermidis_ATCC_12228	27.9214	1.25687	0.949694	0.182827	0	0	0	0.00809468	0	0	0	0	0	0	0
Listeria_monocytogenes_J0161_FSL_R2_499	17.9132	0	0	5.41296	0.00279949	0	0	0.00419924	0	0.18	0	0	0	0	0
Listeria_monocytogenes_FSL_R2_561	17.9137	0	0	5.41268	0.00279945	0	0	0.00419918	0	0.18	0	0	0	0	0
Listeria_monocytogenes_serotype_7_SLCC_2482	17.9151	0	0	5.41008	0.00279934	0	0	0.00419902	0	0.18	0	0	0	0	0
Listeria_monocytogenes_SLCC_2540	17.9154	0	0	5.41034	0.00279945	0	0	0.00419918	0	0.18	0	0	0	0	0
Listeria_monocytogenes_SLCC_2378	17.9151	0	0	5.41005	0.00279937	0	0	0.00419905	0	0.18	0	0	0	0	0
Listeria_monocytogenes_4b_F2365	17.916	0	0	5.40993	0.00279985	0	0	0.00419978	0	0.18	0	0	0	0	0
Bacillus_mycoides_DSM_2048	29.4915	3.20021	0.940168	2.47131	0	0	0.996731	0	0	1.55436	0	0	0	0	0
Bacillus_endophyticus_2102	12.7616	12.9685	1.91383	0	3.78979	0	0	0	0	0	0	0	0	0	0
Enterococcus_faecalis_TX1322	19.9064	0	0	6.02354	0	0	0.99829	0	0	0	0	0	0	0	0
Enterococcus_dispar_ATCC_51266	7.17365	1.93406	2.82592	3.20006	8.81785	0	0	0	0	0.18	0	0	0	0	0
Streptococcus_dysgalactiae_subsp_dysgalactiae_ATCC_27957	31.0717	2.14742	2.85969	0	0	0	0	0	2.02817	0	0	0	0	0	0
Streptococcus_gallolyticus_subsp_gallolyticus_ATCC_43143	21.7213	0	0	6.27506	0	0.119156	0	0	0.954556	0	0	0	0	0	0
Streptococcus_mitis_NCTC_12261	8.17174	0.133587	2.0522	0.00131637	0	0.141198	0.0534212	0	0.99262	0	0	0	0	0	0
Streptococcus_oralis_Uo5	31.1748	2.24486	2.80194	3.40888	0.0957779	0.115468	0.471208	0	0.944263	0	0	0	0	0	0
Streptococcus_australis_ATCC_700641	11.578	0.205852	3.97968	2.82334	0	0	0.0862092	0	0.986472	0	0	0	0	0	0
Streptococcus_intermedius_JTH08	8.50179	0.138833	2.567	0.00192881	0	0.139688	0	0	2.06693	0	0	0	0	0	0
Streptococcus_cristatus_ATCC_51100	25.1234	1.37043	2.23548	3.03944	0	0	0.997228	0	1.02442	0	0	0	0	0	0
Lactobacillus_rhamnosus_GG_ATCC_53103	21.2442	0	0	1.65313	0.00524208	0	0.994758	0	0	0	0	0	0	0	0
Lactobacillus_rhamnosus_LMS2_1	12.6503	0	0	3.22957	0	7.46334e-05	0.0727399	0	0	0	0	0	0	0	0
Lactobacillus_paracasei_subsp_paracasei_ATCC_25302	12.6013	0.0866877	0	4.20202	0	0	0	0	0	0	0	0	0	0	0
Pediococcus_pentosaceus_ATCC_25745	7.78595	2.83034	0	0.539758	0.388442	0	0	0	0	0	0	0	0	0	0
Pediococcus_acidilactici_DSM_20284	3.32286	9.97153	0	0	0.00793373	0	0	0	0	0	0	0	0	0	0
Prevotella_melaninogenica_ATCC_25845	14.011	0.926718	2.01412	0.00646777	2.62085	1.0997	0	0.00188087	0	0.202004	0	0	0	0	0
Prevotella_denticola_F0289	15.4325	1.81035	3.11343	0	2.62633	0	0	0	0	0.171071	0	0	0	0	0
Bacteroides_sp_2_1_33B	7.48026	0	0.989253	0	0	0	0	0	0	0	0	0	0	0	0
Bacteroides_sp_2_1_7	7.96923	0	0.991404	0	0	0	0	0	0	0	0	0	0	0	0
Bacteroides_plebeius_M12_DSM_17135	4.51562	0	0.0409707	0.148986	0	0	0	0	0	0	0	0	0	0	0
Bacteroides_coprocola_M16_DSM_17136	5.0897	0	0.042908	0.148986	0	0.0793399	0	0	0	0	0	0	0	0	0
Bacteroides_vulgatus_ATCC_8482	22.3101	0	0.922712	0.148986	0	0.0640658	0	0	0	0	0	0	0	0	0
Bacteroides_dorei_DSM_17855	9.60043	0	0.00369532	0.148986	0	0	0.0320621	0	0.119145	0	0	0	0	0	0
Bacteroides_oleiciplenus_YIT_12058	11.4241	0.117284	1.2419	0.148986	0	0.0690291	0	0	0	0	0	0	0	0	0
Bacteroides_intestinalis_341_DSM_17393	9.18044	0	0.972584	0.148986	0	0.0638844	0	0	0.102907	0	0	0	0	0	0
Kocuria_palustris_PEL	5.56402	9.35772	0.984216	0	0.0176582	0	0	0	0	0	0	0	0	0	0
Kocuria_rhizophila_DC2201	0.632165	11.3319	0	0.49595	0	0	0	0	0	0	0	0	0	0	1.04906
Rothia_dentocariosa_ATCC_17931	3.8551	0.963286	0	0	0.513823	0	0	0	0	0	0	0	0	0	0
Rothia_mucilaginosa_DY_18	5.94487	1.51392	0	0	1.25388	0	0	0	0	0	0	0	0	0	0
Clostridium_botulinum_F_str_230613	23.356	0.0364468	0	0.10622	0	0	0	0	0	0	0	0	0	0	0
Clostridium_botulinum_E1_str_BoNT_E_Beluga	32.9184	0.812737	2.80959	0	0	0	0	0	1	0	0	0	0	0	0
Eubacterium_rectale_ATCC_33656	24.1823	0	0	0	0.0117138	0	0	0	0	0.0414143	0	0	0	0	0
Roseburia_intestinalis_L1_82	28.3706	0	0	0	0	0	0	0	0	0	0	0	0	0	0
Clostridium_symbiosum_WAL_14163	11.8533	0.977606	0.989437	0	0	0	0	0	0	0	0	0	0	0	0
Clostridium_symbiosum_WAL_14673	10.5155	0.953215	0.961141	0	0	0	0	0	0	0	0	0	0	0	0
Blautia_hansenii_VPI_C7_24_DSM_20583	14.0814	0.192417	0	0	0	0	0	0	0	0	0	0	0	0	0
Staphylococcus_caprae_C87	28.5926	1.68664	1.87416	0.456885	0	0.126967	0	0.00781606	0	0	0	0	0	0	0
Staphylococcus_capitis_QN1	27.6105	1.72216	1.90105	0	0	0	0	0.00769495	0	0	0	0	0	0	0
Bacillus_cereus_AH187_F4810_72	32.1554	0.108328	0.0231324	2.52353	1.59996	0	0.996171	0	0.00382923	0	0	0	0	0	0
Bacillus_cereus_G9842	32.3188	0	0.0231831	0	0.875061	0	0.996156	0	0.00384387	0	0	0	0.558663	0	0
Bacillus_pumilus_ATCC_7061	7.92886	2.48987	0.949048	0	10.5655	0	0	0	0	0.107974	0	0	0	0	0
Enterococcus_faecalis_OG1RF_ATCC_47077	14.5298	0	0	0.00183841	0.00283301	0	0.999433	0	0	0	0	0	0	0	0
Enterococcus_faecalis_V583	14.5206	0	0	0.00183977	0.00283511	0	0.999433	0	0	0	0	0	0	0	0
Enterococcus_phoeniculicola_ATCC_BAA_412	22.0765	0.954097	0	5.14773	0.0520655	0	0	0	1	0	0	0	0	0	0
Streptococcus_parauberis_KCTC_11537	23.3878	1.54992	2.60721	2.46045	0	0	0	0	1.041	0	0	0	0	0	0
Streptococcus_uberis_0140J	23.9522	1.72862	2.02229	2.60765	0	0.125102	0.998063	0	2.04263	0	0	0	0	0	0
Streptococcus_thermophilus_LMG_18311	9.65899	0	0	2.08954	0	0.136983	0.999611	0	0	0.296105	0	0	0	0	0
Streptococcus_sp_I_G2	4.94688	0.144657	0	0.45006	0.0074036	0	0.0244492	0	0	0	0	0	0	0	0
Streptococcus_sp_I_P16	4.94675	0.132911	0	0.441852	0.00735285	0	0.0243991	0	0	0	0	0	0	0	0
Streptococcus_anginosus_1_2_62CV	4.77568	0	0.00932414	0.451381	0	0	0.0116808	0	0	0	0	0	0	0	0
Streptococcus_constellatus_subsp_constellatus_SK53	21.0366	1.46269	1.9218	3.92581	0	0.135415	0	0	1.01551	0	0	0	0	0	0
Streptococcus_sanguinis_SK36	26.0264	2.62502	3.28852	4.77591	0	0	0.996826	0	0.94386	0	0	0	0	0	0
Lactobacillus_paracasei_subsp_paracasei_8700_2	12.4688	0	0	4.22967	0	0	0.999211	0	0	0	0	0	0	0	0
Lactobacillus_coleohominis_101_4_CHN	14.8705	2.0445	0	1.65016	0.256361	0	0	0	0	0.27612	0	0	0	0	0
Lactobacillus_mucosae_LM1	8.82863	1.29848	2.10627	0.915847	0	0	0	0	0	0	0	0	0	0	0
Lactobacillus_pentosus_KCA1	17.8631	0	0	4.70712	0	0	0	0	0	0	0	0	0	0	0
Lactobacillus_brevis_ATCC_367	6.61242	0	0	1.47911	0	0	0.999434	0	0	0.148851	0	0	0	0	0
Bacteroides_sp_3_1_40A	7.66805	0	0	0	0	0	0.999405	0	0.124822	0	0	0	0	0	0
Bacteroides_sp_4_3_47FAA	8.74492	0	0	0	0	0	0.999309	0	0.120461	0	0	0	0	0	0
Bacteroides_sp_9_1_42FAA	11.4444	0	0.963461	0	0	0	0	0	0.104464	0	0	0	0	0	0
Bacteroides_sp_3_1_33FAA	8.9952	0	1.98673	0	0	0	0.0265367	0	0.121897	0	0	0	0	0	0
Bacteroides_nordii_CL02T12C05	12.7366	0.0907518	2.94139	0	0	0.073	0	1.99	0	0.18	0	0	0	0	0
Bacteroides_salyersiae_WAL_10018	12.6833	0.0576081	2.94165	0	0	0.0635065	0	1.98972	0	0.18	0	0	0	0	0
Bacteroides_fragilis_3_1_12	27.4641	0.127219	0.0285718	0	0	0.0481379	0	0	0	0.904325	0.0055197	0	0	0	0
Bacteroides_caccae_ATCC_43185	31.4621	0.667117	0.0542604	0.309945	0	0	0	0	0	0	0	0	0	0	0
Bacteroides_finegoldii_DSM_17565	9.30726	0	0.0532236	0.148986	0	0	0	0	0	0	0	0	0	0	0
Bacteroides_fluxus_YIT_12057	17.8424	0.828061	3.91142	0.148986	0	0	0	1.98476	0	0	0	0	0	0	0
Bacteroides_clarus_YIT_12056	14.3636	1.0718	1.96117	0.156483	0	0.0565046	0	0	0	0	0	0	0	0	0
Bifidobacterium_longum_longum_CCUG_52486	8.75377	1.46503	0	0	0	0	0	0	0	0	0.00032865	0	0	0	0
Bifidobacterium_longum_NCC2705	9.56656	1.25256	0	0.197388	0	0	0	0	0	0	0.00032865	0	0	0	0
Bifidobacterium_longum_DJO10A	9.93508	1.45207	0	0.00161755	0.0110235	0	0.0296552	0	0	0	0.00032865	0	0	0	0
Clostridium_botulinum_A_str_ATCC_19397	24.2339	0.947544	1.88192	0	0.166563	0.0683504	0	0	1	1.87587	0	0	0	0	0
Clostridium_botulinum_A_str_Hall	24.137	0.948715	1.88274	0	0	0.0682956	0	0	1	1.87498	0	0	0	0	0
Clostridium_beijerinckii_NCIMB_8052	35.1782	1.41165	1.70965	0	0	0	0	0.0161785	0	0	0	0	0	0	0
Clostridium_saccharoperbutylacetonicum_N1_4_HMT	37.5923	2.29154	1.7618	0.00651105	0	0	0	0.013699	0	0	0	0	0	0	0
Clostridium_clostridioforme_CM201	11.5408	0.766087	2.79289	0	12.642	0	0.99543	0	1	0	0	0	0	0	0
Clostridium_bolteae_ATCC_BAA_613	7.64606	1.8405	1.79776	0.719215	8.06145	0	0.993378	0	1	0	0	0	0	0	0
Clostridiales_sp_1_7_47FAA	8.49932	0.974568	0	0.178098	7.42698	0	0.99771	0	1	0	0	0	0	0	0
Clostridium_citroniae_WAL_17108	31.1987	6.74874	0.939752	0	0	0.0702543	0	0	1	0	0	0	0	0	0
Ruminococcus_sp_5_1_39BFAA	5.60967	0.119094	0	0.386901	0.0080677	0	0	0	0	0	0	0	0	0	0
Blautia_hydrogenotrophica_DSM_10507	10.9432	0.987044	0	0	0.223248	0	0.0856001	0	0	0	0	0	0	0	0
Ruminococcus_gnavus_ATCC_29149	19.9743	0	0	2.73376	0	0	0	0	0	0	0	0	0	0	0
Bacillus_sonorensis_L12	24.8204	13.0241	1.52091	0	0	0	0	0.0156147	0	0	0	0	0	0	0
Enterococcus_faecium_TX1330	14.708	0	0.979122	3.86579	0	0	0.000118195	0	0	0	0	0	0	0	0
Enterococcus_hirae_ATCC_9790	18.0972	0.336367	2.9354	6.66051	0.00247322	0	0	0	0	0	0	0	0	0	0
Streptococcus_vestibularis_F0396	23.8561	0.133336	2.8974	4.07136	0	0.119388	0	0	0.95445	0	0	0	0	0	0
Streptococcus_salivarius_JIM8777	27.6047	0.148606	1.91004	0.601777	0.0369332	0.119251	0	0	0.957705	0	0	0	0	0	0
Streptococcus_sp_2_1_36FAA	5.29817	0.263583	0	0.430884	0	0	0.0130102	0	0	0	0	0	0	0	0
Streptococcus_gordonii_str_Challis_substr_CH1	30.3498	1.01457	3.32759	4.69038	0	0	0.996144	0	0.933755	0	0	0	0	0	0
Lactobacillus_casei_ATCC_334	16.1819	0	0	4.5358	0	8.72175e-05	0.0889931	0	0	0.0424589	0	0	0	0.00495795	0
Lactobacillus_casei_casei_BL23	16.1763	0	0	4.53574	0	9.43722e-05	0.0896201	0	0	0.223397	0	0	0	0.00495795	0
Lactobacillus_fermentum_ATCC_14931	4.75582	0.0487836	0	0	2.85843	0	0	0	0	0	0	0	0	0	0
Lactobacillus_fermentum_IFO_3956	5.48154	0.0356736	0	0	2.64642	0	0.997968	0	0	0	0	0	0	0	0
Lactobacillus_oris_F0423	17.0564	3.29572	3.8644	0.609779	0.0844852	0.958097	0.330036	0	0	0.134126	0	0	0	0	0
Lactobacillus_plantarum_JDM1	24.1958	0	0	2.11767	0.00984597	0	0.994092	0	0	0.0203452	0	0	0	0	0
Lactobacillus_hilgardii_ATCC_8290	5.84035	0.214914	0	0	0.00271174	0	0.0259548	0	0	0	0	0	0	0	0
Bacteroides_fragilis_NCTC_9343	29.5642	0	0.024396	0	0	0.047211	0	0	0	0.885122	0.0055197	0	0	0	0
Bacteroides_faecis_MAJ27	12.8174	0.0885478	2.93983	0.148986	0	0	0	1.99174	0	0	0	0	0	0	0
Bacteroides_uniformis_ATCC_8492	22.451	0	0.000264411	0	0	0.0597782	0	0	0	0.941819	0.000789	0	0	0	0
Bacteroides_eggerthii_1_2_48FAA	19.4056	0	0.0411982	0.148986	0	0.0699158	0	0	0	0.893698	0	0	0	0	0
Bifidobacterium_longum_longum_ATCC_55813	9.91489	1.45674	0	0.145203	0	0	0	0	0	0	0.00032865	0	0	0	0
Ruminococcus_lactaris_ATCC_29176	8.45317	0.0732642	0	1.59995	0	0	0	0	0	0	0	0	0	0	0
Clostridium_hylemonae_DSM_15053	1.0236	0	0	0	0	0	0.000449536	0	0	0	0	0	0	0	0
Clostridium_scindens_ATCC_35704	9.1793	0.985145	0	0	1.54741	0	0.0613921	0	0	0	0	0	0	0	0
Dorea_longicatena_DSM_13814	18.1637	0	0.969607	0	0	0	0	0	0	0	0	0	0	0	0
Dorea_formicigenerans_ATCC_27755	18.3362	0.381539	0	4.47576	0	0	0.212442	0	0	0	0	0	0	0	0
Bacillus_atrophaeus_ATCC_49822_1	40.7059	0.857673	0.928402	0.346664	0	0	0	0.0126585	0	3.30423	0	0	0	0	0
Lactobacillus_reuteri_SD2112_ATCC_55730	6.24255	1.00735	0	0	0.176265	0	0.0334162	0	0	0	0	0	0	0	0
Lactobacillus_reuteri_F275_JCM_1112	5.21376	0.007111	0	0.0372654	0.407708	0	0.0301673	0	0	0	0	0	0	0	0
Lactobacillus_plantarum_subsp_plantarum_ATCC_14917	19.9227	0	0	4.25889	0	9.01463e-05	0	0	0	0.0385705	0	0	0	0	0
Lactobacillus_plantarum_WCFS1	26.7265	0	0	2.26636	1.43451	0	0	0	0	0	0	0	0	0	0
Lactobacillus_buchneri_ATCC_11577	6.22033	0.20914	0	0	0.00295506	0	0.0282735	0	0	0	0	0	0	0	0
Lactobacillus_brevis_subsp_gravesensis_ATCC_27305	4.43882	0.70864	0	0	0	0	0	0	0	2.58474	0	0	0	0	0
Bacteroides_fragilis_YCH46	28.1775	0	1.00796	0	0	0.063694	0	0.00212179	0	0.94995	0.0055197	0	0	0	0
Bacteroides_sp_1_1_14	8.51837	0	1.92539	0	0	0	0	0	0	0	0	0	0	0	0
Bacteroides_sp_2_2_4	8.60396	0	0.00671209	0	0	0	0	0	0	0	0	0	0	0	0
Bacteroides_sp_D20	6.06355	0	0.00372416	0	0	0	0	0	0	0	0	0	0	0	0
Bacteroides_sp_4_1_36	4.76751	0	1.99505	0	0	0	0	0	0	0	0	0	0	0	0
Bacteroides_stercoris_ATCC_43183	19.1622	0	0	0.168314	0	0.0608733	0	0	0	0.912282	0	0	0	0	0
Bacteroides_eggerthii_DSM_20697	21.3395	0.0878546	0.000320994	0.148986	0	0.056217	0	0	0	0.911238	0	0	0	0	0
Bifidobacterium_longum_longum_JCM_1217	18.6955	1.76325	0.0855888	0	0.120051	0	0.998659	0	0	0	0.00032865	0	0	0	0
Bifidobacterium_longum_infantis_157F_NC	9.16377	1.51272	0	0.148986	0	0	0	0	0	0	0	0	0	0	0
Ruminococcus_torques_ATCC_27756	1.14782	0	0	0.426358	0	0	0	0	0	0	0	0	0	0	0
Lachnospiraceae_bacterium_sp_8_1_57FAA	1.32844	0	0	0.436558	0	0	0	0	0	0	0	0	0	0	0
Bacillus_mojavensis_RO_H_1	33.7002	1.69892	1.84232	0.444956	0	0	0	0.00987478	0	1.22998	0	0	0	0	0
Bacillus_vallismortis_DV1_F_3	17.7001	4.2748	2.70911	0.148986	0.535566	0	0	0	0	6.27271	0	0	0	0	0
Bacteroides_sp_3_2_5	6.8929	0.0376637	0.0153652	0	0	0	0	0	0	0	0	0	0	0	0
Bacteroides_fragilis_638R	27.2239	0	0.0227545	0	0	0.0684891	0	0	0	0.894847	0.0055197	0	0	0	0
Bacteroides_sp_1_1_6	7.78738	0	0.0126438	0	0	0	0	0	0	0	0	0	0	0	0
Bacteroides_thetaiotaomicron_VPI_5482	28.2663	0.980271	0.024268	0.312781	0	0.171031	0	0.00200764	0	1.1289	0.00320388	0	0	0	0
Bacteroides_ovatus_SD_CMC_3f	15.7967	0	0.00727867	0.00651105	0	0.0406717	0	0	0	0.936196	0.000789	0	0	0	0
Bacteroides_sp_D22	8.11979	0	0.0399554	0	0	0	0	0	0	0	0	0	0	0	0
Bacteroides_sp_1_1_30	8.07172	0	0	0	0	0	0	0	0	0	0	0	0	0	0
Bacteroides_ovatus_SD_CC_2a	15.1152	0	0.0115813	0	0	0.0483514	0	0	0	0.93271	0.000789	0	0	0	0
Bacteroides_sp_3_1_23	8.06149	0	0.0335256	0	0	0	0	0	0	0	0	0	0	0	0
Bacteroides_xylanisolvens_SD_CC_1b	6.20971	0	0.0264973	0	0	0	0	0	0	0	0	0	0	0	0
Bacteroides_ovatus_ATCC_8483	18.5085	0.810332	0.016594	0.304495	0	0.0722709	0	0	0	0.911135	0.00320388	0	0	0	0
Bacteroides_sp_D2	8.0643	0	0.027779	0	0	0	0	0	0	0	0	0	0	0	0
Bacteroides_sp_2_1_22	5.44005	0	0.0233966	0	0	0	0	0	0	0	0	0	0	0	0
Bacteroides_sp_D1	5.45629	0	0.0244348	0	0	0	0	0	0	0	0	0	0	0	0

### Sheet: Fe-
	short-chain fatty acid	amino acid	dicarboxylic acid	nucleoside	alcohol	vitamin	sugar	aldehyde	amino acid derivative	branched fatty acid	organic amine	organic acid	sterol	gas	long-chain fatty acid
Methylobacterium_populi_BJ001	0.29274	0	0	0.146849	0	0	0	0	0	0	0	0	0	0	0
Methylobacterium_radiotolerans_JCM_2831	0	0	0.22927	0	0	0	0	0	0	0	0	0	0	0	0
Methylobacterium_mesophilicum_SR1_6_6	1.22464	0	1.20584	1.22654	0	0	0	0.000572131	0	0	0	0	0	0	0
Afipia_birgiae_34632	0.000850858	0.0338688	0.928327	0	0.000543357	0	0	0	0	0	0	0	0	0	0
Bradyrhizobium_elkanii_USDA_76	0.136496	0.177161	0.0594351	0	0	0	0	0	0	0	0	0	0	0	0
Ochrobactrum_anthropi_ATCC_49188	0	0	0	0	0	0	0	0	0	0	0	0	0	0	0
Bartonella_quintana_Toulouse	0	0	0	0	0	0	0	0	0	0	0	0	0	0	0
Brevundimonas_diminuta_470_4	0.60045	0.22442	0.788631	0.000567941	0	0	0	0	0	0	0	0	0	0	0
Stenotrophomonas_maltophilia_D457	0.772193	0.387343	0.421968	0	0	0	0	0	0	0	0	0	0	0	0
Bilophila_wadsworthia_3_1_6	3.17944	0	0	0	0	0	0	0	0	0	0	0	0	0	0
Laribacter_hongkongensis_HLHK9	0.046246	0	0.965762	0	0	0	0	0	0	0	0	0	0	0	0
Desulfovibrio_sp_3_1_syn3	3.77997	1.98569	0	0	0	0	0	0	0	0	0	0	0	0	0
Desulfovibrio_piger_ATCC_29098	7.6498	1.96119	0.0193098	0	0	0	0	0	0	0	0	0	0	0	0
Akkermansia_muciniphila_ATCC_BAA_835	1.10783	0	0.224641	0	0.149025	0	0	0	0	0	0	0	0	0	0
Burkholderiales_bacterium_1_1_47	0	0	0	0	0	0.000255318	0	0	0.574768	0	0	0	0	0	0
Sutterella_wadsworthensis_3_1_45B	0.00125831	0.0135629	1.00349	0	0	0.0302693	0	0	0	0	0	0	0	0	0
Methyloversatilis_universalis_FAM5	0.248552	0	0	0	0	0	0	0	0	0	0	0	0	0	0
Kingella_oralis_ATCC_51147	0.213042	0.14987	0.425953	0.000240938	0	0.000251533	0	0	0	0	0	0	0	0	0
Alcaligenes_faecalis_subsp_faecalis_NBRC_13111	1.80983	0	0.633504	0	0.000831139	0	0	0	0	0	0	0	0	0	0
Eikenella_corrodens_ATCC_23834	0.322304	0	0.179566	0	0	0	0	0	0	0	0	0	0	0	0
Pseudomonas_aeruginosa_NCGM2_S1	0.488039	0	0.482844	0	0	0.0680956	0	0	0	0.0862006	0	0	0	0	0
Pseudomonas_alcaliphila_34	1.24579	0.360852	0	0	0	0.781716	0	0	0	0	0	0	0	0	0
Moraxella_catarrhalis_RH4	0.732812	0.14906	0	0	0	0.00097546	0	0	0	0	0	0	0	0	0
Arcobacter_butzleri_RM4018	0.407034	0.17975	0.813854	0	0	0	0	0	0	0	0	0	0	0	0
Anaerobaculum_hydrogeniformans_OS1_ATCC_BAA_1850	2.23527	0	0.0151238	0	0	0.00880602	0	0	0	0	0	0	0	0	0
Pyramidobacter_piscolens_W5455	2.56222	0.372509	0	0.00441003	0	0	0	0	0	0	0	0	0	0	0
Brachyspira_pilosicoli_B2904	1.57959	1.79714	0.0448573	0	0.000495426	0.0102722	0	0	0.0815885	0	0	0	0	0	0
Melainabacterium_MEL_A1	1.16706	0.173524	0	0.848607	0	0.00746701	0	0.833859	0	0	0	0	0	0	0
Delftia_acidovorans_SPH_1	1.51935	0.241885	0.775265	9.86445e-05	0.00101763	0	0	0	0	0.261731	0	0.119876	0	0	0
Neisseria_elongata_subsp_glycolytica_ATCC_29315	2.67286	1.07861	0.00113995	0	0	0	0	0	0	0	0	0.448519	0	0	0
Aeromonas_veronii_B565	0.240667	0.556835	0	0	0	0.11223	0	0	0	0	0	0	0	0	0
Grimontia_hollisae_CIP_101886	0.172274	0.397116	0	0.0746226	0.0748793	0.324578	0	0	0	0	0	0	0	0	0
Actinobacillus_pleuropneumoniae_L20	1.4733	0.187836	0	0	0.00142507	0.861187	0	0.00941172	0	0	0	0	0	0	0
Helicobacter_pylori_26695	0	0.051017	1.44907	0.00035616	0	0	0	0	0	0	0	0	0	0	0
Helicobacter_winghamensis_ATCC_BAA_430	0.0254635	0	0.977181	0	0	0	0	0	0	0	0	0	0	0	0
Tropheryma_whipplei_str_Twist	5.67692	5.67676	0.000687905	0	0	0	0	0	0	0	0	0	0	0	0
Ralstonia_sp_5_7_47FAA	0.978103	0.151822	0	0	0	0	0	0	0	0	0	0	0	0	0
Neisseria_cinerea_ATCC_14685	0.456251	0	0.901417	0	0.00977541	0	0	0	0	0	0	0	0	0	0
Acinetobacter_lwoffii_WJ10621	0.732705	0	0	0	0	0	0	0	0	0	0	0	0	0	0
Acinetobacter_johnsonii_SH046	1.12082	0.311424	0	0	0	0	0	0	0	0.140112	0	0	0	0	0
Aeromonas_caviae_Ae398	0.645607	0.22818	0.259857	0	0	0	0	0	0	0	0	0	0	0	0
Aeromonas_hydrophila_subsp_hydrophila_ATCC_7966	0.0693848	0.553168	0	0	0.000689056	0.309129	0	0	0	0	0	0	0	0	0
Vibrio_parahaemolyticus_RIMD_2210633	0.625099	0.146435	0	0	0	0.00243248	0	0	0	0.0739762	0	0	0	0	0
Haemophilus_parainfluenzae_T3T1	0.372369	0.221472	0	0	0	0.0690851	0	0.000590351	0	0	0	0	0	0	0
Haemophilus_haemolyticus_M19501	1.56541	0.310764	0	0	0.000422177	0	0	0	0	0	0	0	0	1.21406	0
Morganella_morganii_subsp_morganii_KT	2.90224	0.175315	0.583051	0.000618705	0	0.999507	0	0.00148017	0	0	0	0	0	0	0
Helicobacter_cinaedi_CCUG_18818	0.0944357	0.00209506	0.779872	0	0	0	0	0	0	0	0	0	0	0	0
Helicobacter_bilis_ATCC_43879	0	0	1.40094	0	0	0	0	0	0	0	0	0	0	0	0
Helicobacter_pullorum_MIT_98_5489	0.255889	0.000577934	1.03166	0	0	0	0	0	0	0	0	0	0	0	0
Helicobacter_canadensis_MIT_98_5491	0	0.11452	0.978454	0.00903877	0	0	0	0	0	0	0	0	0	0	0
Campylobacter_lari_RM2100	1.30588	0.178188	0	0.0123705	0	2.51358	0	0	0	0	0	0	0	0	0
Slackia_exigua_ATCC_700122	0	0.150582	0	0	0	0	0	0	0	0	0	0	0	0	0
Capnocytophaga_granulosa_ATCC_51502	5.6234	0.99604	0.0543404	1.85424	0	0.999834	0	0	0	0	0	0	0	0	0
Oxalobacter_formigenes_OXCC13	1.04834	0.999313	0	0	0	0	0	0	0	0	0	0	0	0	0
Oxalobacter_formigenes_HOxBLS	2.50533	3.08269	0	0	0	0	0	0	0	0	0	0	0	0	0
Neisseria_mucosa_ATCC_25996	0.172835	0	0.694715	0	0.000361423	0	0	0	0	0	0	0	0	0	0
Acinetobacter_junii_SH205	0.884074	0.0117098	0	0	0	0	0	0	0	0.21956	0	0	0	0	0
Acinetobacter_haemolyticus_NIPH_261	0.6882	0.0966566	0	0	0	0	0	0	0	0	0	0	0	0	0
Acinetobacter_pittii_ANC_4052	11.3856	1.0938	0	0	0	0.999333	0	0	0.145109	0	0.92748	3.16129	0	0	0
Acinetobacter_calcoaceticus_PHEA_2	12.2446	0.896999	0	0.948038	0	0	0	0	1.20008	1.97163	0.0698051	5.80584	0	0	0
Vibrio_furnissii_NCTC_11218	0.235615	0.117768	0	0	0	0	0	0	0	0	0	0	0	0	0
Vibrio_mimicus_MB_451	0.743811	0.0381666	0	0.0192692	0.0203036	0.0225083	0	0	0	0	0	0	0	0	0
Providencia_stuartii_ATCC_25827	3.26455	0.174592	0	0	0	0.00644133	0	0.00489762	0	0	0	0	0	0	0
Edwardsiella_tarda_ATCC_23685	26.6511	0.846356	0	0.000504831	0.383181	0.997161	0	0	1.13032	0	0	0	0	0	0
Edwardsiella_tarda_FL6_60	0.516908	0	0	0.0319693	0.00055659	0.0421577	0	0	0	0	0	0	0	0	0
Campylobacter_upsaliensis_JV21	0	0.155325	0	0	0	0.00174018	0	0	0	0	0	0	0	0	0
Bacteroides_ureolyticus_DSM_20703	0	0	0.0572401	0	0	0	0	0	0	0	0	0	0	0	0
Campylobacter_fetus_subsp_fetus_82_40	0	0	0	0	0	0	0	0	0	0	0	0	0	0	0
Cryptobacterium_curtum_DSM_15641	0	5.68598	0.00305299	0	0	0	0	0	0	0	0	0	0	0	0
Collinsella_aerofaciens_ATCC_25986	2.57832	0.349022	0	0	0.607377	0	0	0	0	0	0	0	0	0	0
Atopobium_minutum_10063974	3.36698	0.174893	0	0.0403024	0.00108958	0	0	0	0	0	0	0	0	0	0
Scardovia_inopinata_F0304	11.0088	0.165129	0.0255002	0	0.200019	0	0	0	0.143192	0	1.05996	0	0	0	0
Capnocytophaga_sputigena_ATCC_33612	6.53332	0.987619	0	1.9654	0.00464627	0.99955	0.21188	0.00135116	0	0	0	0	0	0	0
Capnocytophaga_ochracea_DSM_7271	0.30194	0	0	0.991961	0	0.999985	0	0	0	0	0	0	0	0	0
Alistipes_indistinctus_YIT_12060	0.277768	1.3751	4.58142	0.991613	0	0	0	0.00100599	0	0.269183	0	0	0	0	0
Neisseria_subflava_NJ9703	10.673	0.699461	1.36299	0	0.151652	0	0	0	0.143074	0	0.336521	0	0	0	0
Neisseria_flavescens_SK114	10.648	0.995153	1.06609	0	0.150629	0	0	0	0.145724	0	0.0806206	0	0	0	0
Providencia_rettgeri_DSM_1131	5.10894	0.0157306	0	0.298052	0	0.320985	0	0.00594238	0	0	0	0	0	0	0.00313212
Providencia_rustigianii_DSM_4541	0	0	0	0	0	0	0	0	0	0	0	0	0	0	0
Yersinia_pseudotuberculosis_YPIII	0.239725	0.346431	0	0	0	0.298135	0	0	0	0	0	0	0	0	0
Cronobacter_sakazakii_ATCC_BAA_894	0.582127	0.291179	0	0	0	0.00279477	0.00224882	0	0	0	0	0	0	0	0
Campylobacter_coli_JV20	0.275758	0	0.00328688	0	0	0	0	0	0	0	0	0	0	0	0
Campylobacter_gracilis_RM3268	0	0.000999061	0	0	0	0	0	0	0	0	0	0	0	0	0
Campylobacter_hominis_ATCC_BAA_381	0	0	1.36803	0.00783128	0	0	0	0	0	0	0	0	0	0	0
Campylobacter_rectus_RM3267	0	0.000553025	0	0.000356149	0	0	0	0	0	0	0	0	0	0	0
Adlercreutzia_equolifaciens_DSM_19450	0	4.84282	0	0	0	0	0	0	0	0	0	0	0	0	0
Collinsella_tanakaei_YIT_12063	2.45188	0.309562	0	1.57301	0	0	0	1.00291	0	0	0	0	0	0	0
Olsenella_uli_DSM_7084	4.17828	0.181352	0.373106	0.952654	0.6913	0	0	0	0	0	0	0	0	0	0
Propionibacterium_propionicum_F0230a	0.223338	0.910119	0.40008	0.000379204	0	0	0	0	0	0	0	0	0	0	0
Micromonospora_aurantiaca_ATCC_27029	0.25243	0	0	0.147726	0	0	0	0.147677	0	0	0	0	0	0	0
Mitsuokella_multacida_DSM_20544	1.0932	0	0	0	0	0.0199499	0.0654961	0	0	0	0	0	0	0	0
Leptotrichia_buccalis_C_1013_b	4.8128	0	0	0.247186	0.387894	0	0	0	0	0	0	0	0	0	0
Ureaplasma_urealyticum_serovar_8_str_ATCC_27618	0	0.857969	0	1.71594	0	0	0	0	0	0	0	0	0	0	0
Ureaplasma_parvum_serovar_1_str_ATCC_27813	2.19011	1.99974	0	0.30509	0	2.18994	0	0	0	0	0	0	0	0	0
Gemella_sanguinis_M325	3.44015	0.430095	0	0	0.245991	0	0	0	0	0	0	0	0	0	0
Alistipes_shahii_WAL_8301	1.15487	0.29115	0.179236	0.772525	0.000805922	0	0	0.392116	0	0	0	0	0	0	0
Butyricimonas_synergistica_DSM_23225	0.281706	0.221994	1.08635	1.03983	0.00196334	0	0	0.984097	0	0.18	0	0	0	0	0
Campylobacter_jejuni_jejuni_M1	0	0	0.296105	0.00726986	0	0	0	0	0.00740271	0	0	0	0	0	0
Campylobacter_concisus_13826	0	0	1.41966	0.00911419	0	0	0	0	0	0	0	0	0	0	0
Campylobacter_curvus_525_92	0	0	0	0	0	0	0	0	0	0	0	0	0	0	0
Gordonibacter_pamelaeae_7_10_1_bT_DSM_19378	0.650936	0.222994	0	0	0	0	0	0	0	0	0	0	0	0	0
Collinsella_stercoris_DSM_13279	1.85607	0.00435961	0	0.256973	0	0	0	0	0	0	0	0	0	0	0
Collinsella_intestinalis_DSM_13280	1.65795	0.146982	0	0	0.00545271	0	0	0	0	0	0	0	0	0	0
Atopobium_rimae_ATCC_49626	17.4084	0.107108	0	1.9394	5.27871	0	0	0	0.113095	0	1.01786	0	0	0	0
Atopobium_parvulum_DSM_20469	0.804491	0.177312	0	0.699447	0	0	0	0	0.1495	0	0.717305	0	0	0	0
Bifidobacterium_gallicum_DSM_20093	2.60941	0.14727	0	0.028647	0	0.0096468	2.32075	0	0	0	0	0	0	0	0
Bifidobacterium_thermophilum_RBL67	17.4527	1.60507	0	0.52516	0.0789151	0	0	0	0.134788	0	0.0778776	0	0	0	0
Propionibacterium_acidipropionici_ATCC_4875	34.8329	2.73504	0	0.961322	0.148986	0	0	0	0	0	0	0	0	0	0
Acidaminococcus_fermentans_DSM_20731	2.37463	0.00279129	0.00166817	0	0.00042498	0	0	0	0	0	0	0	0	0	0
Dialister_invisus_DSM_15470	0.967205	0.0169798	0	0.581863	0	0.582664	0	0	0	0	0	0	0	0	0
Dialister_succinatiphilus_YIT_11850	1.11701	0.0322196	0.00306902	0.665605	0.000400113	0	0	0	0	0	0	0	0	0	0
Megasphaera_elsdenii_DSM_20460	1.10627	0	0.000779557	0	0	0	0	0	0	0	0	0	0	0	0
Eubacterium_saphenum_ATCC_49989	0.580684	0.220602	0	1.3124	0	0	0	0	0.0817953	0	0	0	0	0	0
Gemella_haemolysans_ATCC_10379	2.86729	0.439402	0	0	0.000357095	0	0	0	0	0	0	0	0	0	0
Gemella_morbillorum_M424	1.55588	0.956537	0	0	0.000397004	0	0	0	0	0	0.0438682	0	0	0	0
Alistipes_finegoldii_DSM_17242	17.2367	3.07667	1.4279	4.31158	0	0	0	1.98799	0.063525	0	0	0	0	0	0
Alistipes_onderdonkii_DSM_19147	1.97344	1.15746	1.62353	0.00372676	0.150948	0	0	0	0.0783457	0.18	0	0	0	0	0
Odoribacter_splanchnicus_1651_6_DSM_20712	1.5656	0	0	0.00191154	0	0	0	0	0.0797486	0	0	0	0	0	0
Odoribacter_laneus_YIT_12061	1.19458	0.385943	0.522913	1.08928	0	0	0	1	0	0	0	0	0	0	0
Porphyromonas_somerae_DSM_23386	0.816531	0	0	0.728018	0.000510859	0	0	0.486538	0	0	0	0	0	0	0
Tannerella_forsythia_ATCC_43037	1.30779	0	0	0.726991	0.000942807	0	0	0.696762	0	0.258765	0	0	0	0	0
Yersinia_rohdei_ATCC_43380	27.4942	5.90131	0	1.95855	0.7507	0.998744	0.0744929	0.00376652	1.21494	0	0.633535	0	0	0	0
Yersinia_frederiksenii_ATCC_33641	19.499	0.2684	0	0.963401	0.0427201	0.9989	0	0	0	0	0	0	0	0	0
Yersinia_enterocolitica_subsp_enterocolitica_8081	14.1133	0	0	0.314956	0	0.999216	0	0	0.186134	0	0	0	0	0	0
Yersinia_kristensenii_ATCC_33638	1.57972	0.881205	0	0.00021005	0.0017658	0.36063	0	0.00298288	0	0	0	0.0423725	0	0	0
Campylobacter_jejuni_jejuni_NCTC_11168	0	0	0.295857	0.00725617	0	0	0	0	0.00738731	0	0	0	0	0	0
Campylobacter_jejuni_jejuni_81_176	0	0	0.295895	0.0070271	0	0	0	0	0.00715958	0	0	0	0	0	0
Eggerthella_sp_1_3_56FAA	1.10733	0.151352	0	0	0	0	0	0	0	0.18	0	0	0	0	0
Eggerthella_sp_YY7918	0.424424	0	0	0	0	0	0	0	0	0	0	0	0	0	0
Bifidobacterium_animalis_lactis_AD011	7.47717	3.16742	0	0.0457875	0.162954	0	0	0	0	0	0	0	0	0	0
Propionibacterium_avidum_44067	2.38504	1.00821	0.655306	0	0	0	0	0	0	0	0	0	0	0	0
Propionibacterium_acnes_KPA171202	3.14733	1.37247	0	0.0259623	0.0024887	0	0	0	0.0764745	0	0	0	0	0	0
Acidaminococcus_intestini_RyC_MR95	1.74976	0.000361053	0	0	0.147431	0.000175067	0	0	0	0	0	0	0	0	0
Acidaminococcus_sp_D21	2.08037	0.0147055	0.00121739	0	0	0.00469966	0	0	0	0	0	0	0	0	0
Veillonella_ratti_ACS_216_V_Col6b	1.15556	0.184006	0.168329	0	0.000510632	0	0	0	0	0	0	0	0	0	0
Fusobacterium_russii_ATCC_25533	1.81701	0	1.4574	0.0154991	0	0	0	0	0	0	0	0	0	0	0
Catenibacterium_mitsuokai_DSM_15897	2.65624	0.705742	0	0	0.353134	0	0	0	0	0	0	0	0	0	0
Eggerthia_catenaformis_OT_569	4.39478	0.560932	0	1.32813	1.64277	0	0.0014746	0	0	0	0	0	0	0	0
Coprobacillus_sp_29_1	3.32215	0.994772	0	0	0.00903484	0	0	0	0	0	0	0	0	0	0
Bulleidia_extructa_W1219	3.1798	0.145358	0	0.522694	0.421735	0.0241467	0	0	0	0	0	0	0	0	0
Solobacterium_moorei_F0204	0.766976	0.294469	0	0.00128809	0	0	0	0	0	0	0	0	0	0	0
Holdemania_filiformis_VPI_J1_31B_1_DSM_12042	5.94202	1.11745	0.488972	0	0.192511	0.99931	0	0	0	0	0	0	0	0	0
Aerococcus_viridans_ATCC_11563	2.12088	0.613392	0.416965	0	0.000534715	0	0	0	0	0	0	0	0	0	0
Abiotrophia_defectiva_ATCC_49176	1.20403	0	0	0	0	0	0	0	0	0.18	0	0	0	0	0
Porphyromonas_gingivalis_W83	6.1481	0.94415	0	0.00611966	0	0	0	0.00055372	0.25394	1.06572	0	0	0	0	0
Klebsiella_pneumoniae_pneumoniae_MGH78578	15.3024	0.0653576	0	0	0	0.61691	0.151807	0.0243492	0	0	0	0	0	0	0
Enterobacter_aerogenes_KCTC_2190	0.594146	0	0	0	0	0.00479646	0	0	0	0	0	0	0	0	0
Enterobacter_cancerogenus_ATCC_35316	6.80598	0	0	0	0	0.0659076	0	0.0113513	0	0	0	0	0	0	0
Citrobacter_koseri_ATCC_BAA_895	0.647126	0.0766076	0	0	0	0.00144476	0	0.000591822	0	0.0818866	0	0	0	0	0
Escherichia_albertii_TW07627	0.772086	0	0	0	0	0.00252331	0	0.000621595	0	0	0	0	0	0	0
Bifidobacterium_animalis_lactis_Bi_07	2.268	0.713104	0.0246374	0.0210926	0.00695833	0	0	0	0	0	0	0	0	0	0
Bifidobacterium_angulatum_DSM_20098	5.85557	1.61837	0	0	0.201894	0	2.31887	0	0	0	0	0	0	0	0
Arcanobacterium_haemolyticum_DSM_20595	1.64262	0.218427	0.71931	0.00655009	0	0	0	0	0	0	0	0	0	0	0
Kytococcus_sedentarius_DSM_20547	1.38377	1.76572	0	0.00061832	0	0	0	0	0	0	0	0	0	0	0
Veillonella_atypica_ACS_049_V_Sch6	0.439595	0	0.101534	0.0706189	0.149486	0	0	0.0721811	0.995433	0	0	0	0	0	0
Fusobacterium_necrophorum_D12	2.87319	0.200664	0	0.00306887	0	0	0	0	0.0799862	0	0	0	0	0	0
Fusobacterium_gonidiaformans_ATCC_25563	13.1484	1.16359	0	0	1.37278	0	0	0	0.0757284	0	0	0	0	0	0
Fusobacterium_mortiferum_ATCC_9817	19.3357	0	0	0.957861	0	0	0	0	0	0	0	0	0	0	0
Peptoniphilus_lacrimalis_DSM_7455	1.28791	0	0.572488	0.00512416	0	0	0	0	0	0	0	0	0	0	0
Butyricicoccus_pullicaecorum_1_2	3.03512	0.89612	0.0101244	0.665978	0.0113916	0	0	0	0	0	0	0	0	0	0
Anaerostipes_sp_3_2_56FAA	1.95923	0	0	0	0	0	0	0	0	0	0	0	0	0	0
Anaerostipes_caccae_DSM_14662	1.00443	0.325387	0	0	0.17511	0	0.00282117	0	0	0	0	0	0	0	0
Coprobacillus_sp_D7	2.12343	0.54315	0	0	0.702909	0	0	0	0	0	0	0	0	0	0
Clostridium_spiroforme_DSM_1552	2.55897	0.472238	0.0065121	0	0.299562	0	0	0	0	0	0	0	0	0	0
Eubacterium_biforme_DSM_3989	2.1936	0	0	0	0.00709451	0	0	0	0	0	0	0	0	0	0
Brevibacillus_borstelensis_AK1	0	0.667383	0.967906	0.00444213	0.00101672	0	0	0	0	0	0	0	0	0	0
Paenibacillus_daejeonensis_DSM_15491	0.313806	0	0	0.139917	0	0	0.000101494	0	0	0	0	0	0	0	0
Staphylococcus_simulans_ACS_120_V_Sch1	0.320079	0.0652194	0	0	0	0	0	0	0	0	0	0	0	0	0
Porphyromonas_endodontalis_ATCC_35406	0.865654	0.537872	0.26562	2.04179	0	0	0	0.173407	0.0814382	0	0	0	0	0	0
Prevotella_ruminicola_23	1.12963	0	0.226129	0.128521	0	0	0	0	0	0	0	0	0	0	0
Enterobacter_cloacae_EcWSU1	0.290418	0.0812096	0	0	0	0.00300244	0	0	0	0	0	0	0	0	0
Enterobacter_asburiae_LF7a	0.278776	0.0823973	0	0	0	0.00353428	0	0.000806069	0	0	0	0	0	0	0
Citrobacter_youngae_ATCC_29220	3.89889	0	0	0	0	0.00786857	0	0.00579141	0	0	0	0	0	0	0
Citrobacter_sp_30_2	23.7727	0	0	0	1.85614	0.997142	0	0	0.0373217	0	0	0	0	0	0
Escherichia_fergusonii_ATCC_35469	0.298527	0.0956596	0	0	0	0.00254959	0	0	0	0	0	0	0	0	0
Bifidobacterium_animalis_lactis_BB_12	7.43053	3.23039	0	0.0295914	0.312918	0	0.00282117	0	0	0	0	0	0	0	0
Bifidobacterium_dentium_ATCC_27678	1.56463	0.223866	0	0	0.327104	0	0.0128227	0	0	0	0	0	0	0	0
Mycobacterium_fortuitum_subsp_fortuitum_DSM_46621	0.098014	0.276041	0.0314735	0	0	0.0998933	0	0	0	0	0	0	0	0	0
Mycobacterium_avium_subsp_avium_ATCC_25291	0	0.0415821	0.106883	0	0	0	0	0	0	0	0	0	0	0	0
Rhodococcus_equi_ATCC_33707	15.4128	0	0	1.94524	0	0	0	0	0.107154	0	1.98739	0	0	0	0
Corynebacterium_kroppenstedtii_DSM_44385	2.0099	0.173842	0	0	0.000544391	0	0	0	0	0	0	0	0	0	0
Corynebacterium_amycolatum_SK46	0.880384	0.453072	1.00667	0.389912	0.000453955	0	0	0	0	0	0	0	0	0	0
Corynebacterium_glucuronolyticum_ATCC_51867	0.422932	0.509652	1.42586	0.0097052	0.00037335	0	0	0	0	0	0	0	0	0	0
Mobiluncus_curtisii_ATCC_43063	1.04303	0.258269	0	0	0	0	0	0	0	0	0	0	0	0	0
Curtobacterium_flaccumfaciens_UCD_AKU	0.757169	0.465332	0	0	0	0	0	0	0	0	0	0	0	0	0
Veillonella_dispar_ATCC_17748	1.85321	0.167672	0.172151	0	0.000566286	0	0	0.00115711	0	0	0	0	0	0	0
Fusobacterium_varium_ATCC_27725	20.1608	1.9591	0	0	0	0	0	0	0.0722314	0	0	0	0	0	0
Fusobacterium_ulcerans_ATCC_49185	4.96973	0.189766	0	0	0	0	0	0	0.0793003	0	0	0	0	0	0
Fusobacterium_periodonticum_1_1_41FAA	17.9713	0.973092	0	0	0	0	0	0	0.0784774	0	0	0	0	0	0
Fusobacterium_periodonticum_2_1_31	12.1451	0.981573	0	0	0	0	0	0	0.0802412	0	0	0	0	0	0
Anaerofustis_stercorihominis_DSM_17244	1.43301	0	0	0	0	0	0	0	0	0	0	0	0	0	0
Ruminococcaceae_bacterium_D16	0.902721	0.00360982	0.209817	0	0	0.535387	0	0	0	0	0	0	0	0	0
Pseudoflavonifractor_capillosus_strain_ATCC_29799	2.85069	0.000624463	0.00640353	0	0.256382	0.0078973	0	0	0	0	0	0	0	0	0
Subdoligranulum_variabile_DSM_15176	3.60981	0	0.0117953	0	0.636016	0	0	0	0	0	0	0	0	0	0
Coprococcus_eutactus_ATCC_27759	1.1787	0	0	0	0	0.00293306	0.00282117	0	0	0	0	0	0	0	0
Clostridium_sp_L2_50	1.60667	0	0	0	0	0.000600602	0	0	0	0	0	0	0	0	0
Eubacterium_dolichum_DSM_3991	2.62284	1.07527	0	0	0	0.0167342	0.0773992	0	0	0	0	0	0	0	0
Brevibacillus_agri_BAB_2500	0.0937717	0.76602	1.38145	0.000252737	0.000771139	0	0	0.000713001	0	0	0	0.018788	0	0	0
Brevibacillus_brevis_NBRC_100599	0.345523	0.698191	0.79675	0.00955543	0.00172462	0.312731	0	0.0015946	0	0	0	0	0	0	0
Paenibacillus_alvei_DSM_29	0	0	0	0	0	0	0	0	0	0	0	0	0	0	0
Listeria_grayi_DSM_20601	2.91861	0	0	0	0	0	0.0904382	0	0	0	0	0	0	0	0
Enterococcus_avium_ATCC_14025	2.7966	0.486986	0	0.0375575	0	0	0	0	0	0	0	0	0	0	0
Porphyromonas_uenonis_60_3	2.58458	0.21504	0	4.03112	0.00346023	0	0	2.06067	0.0792783	0	0	0	0	0	0
Porphyromonas_asaccharolytica_DSM_20707	1.21152	2.05176	0	3.00074	0.000561998	0.999945	0	2.00925	0.0793934	0.344801	0	0	0	0	0
Bifidobacterium_animalis_lactis_DSM_10140	3.61134	0.595174	0.0235883	0.0203441	0.00638356	0	0	0	0	0	0	0	0	0	0
Bifidobacterium_adolescentis_ATCC_15703	2.00668	0.157799	0	0.0126013	0	0	0.0119867	0	0	0.0113962	0	0	0	0	0
Bifidobacterium_bifidum_PRL2010	2.12209	0.0553704	0	0.0134028	0	0	0.000390467	0	0	0	0	0	0	0	0
Bifidobacterium_bifidum_S17	2.06692	0.0600792	0	0.0130565	0	0	0	0	0	0	0	0	0	0	0
Bifidobacterium_bifidum_BGN4	8.45248	1.94131	0.0394088	0.0315753	0.00125145	0	0	0	0	0	0	0	0	0	0
Bifidobacterium_bifidum_NCIMB_41171	2.38142	2.91114	0	0	0	0	0	0	0	0	0	0	0	0	0
Bifidobacterium_breve_HPH0326	13.5972	1.39219	0	0.051097	0.00247877	0	0	0	0	0	0	0	0	0	0
Bifidobacterium_breve_UCC2003_NCIMB8807	1.71163	0	0.000327038	0	0	0.162362	0.0274013	0	0	0	0	0	0	0	0
Bifidobacterium_longum_infantis_ATCC_15697	21.4009	2.50672	0	0	0	0	0.00201572	0.155109	0	0	0	0	0	0	0
Gordonia_terrae_NBRC_100016	14.9777	0.957321	0	0.946322	0	0	0	0	0.0423935	1.94517	0	0	0	0	0
Gordonia_rubripertincta_NBRC_101908	0.538421	0	0.000313496	0	0	0	0	0	0	0	0	0	0	0	0
Varibaculum_cambriense_DSM_15806	0.347143	0.17346	0	0	0	0	0	0	0	0	0	0	0	0	0
Brachybacterium_paraconglomeratum_LC44	34.8959	3.20981	0	0.954995	0	0	0	0	0.0747587	0	0	0	0	0	0
Veillonella_sp_3_1_44	1.58672	0	0.0158239	0	0	0	0	0	0	0	0	0	0	0	0
Fusobacterium_nucleatum_subsp_vincentii_3_1_36A2	8.57596	1.19277	0	1.98684	0	0	0	0	0.0801516	0	0	0	0	0	0
Fusobacterium_nucleatum_subsp_animalis_D11	18.2804	0.926666	0	0	0	0	0	0	0.0767332	0	0	0	0	0	0
Anaerococcus_prevotii_DSM_20548	1.41755	0.334897	0	0	0.00211213	0	0	0	0	0	0	0	0	0	0
Anaerococcus_hydrogenalis_DSM_7454	2.74683	0.164548	0.000896655	0	0.00455026	0.00801212	0	0	0.0816285	0	0	0	0	0	0
Parvimonas_micra_ATCC_33270	1.31818	0	0	0	0	0.000377455	0	0	0	0	0	0	0	0	0
Finegoldia_magna_ATCC_29328	2.43979	0	0	0	0	0	0	0.00052507	0	0	0	0	0	0	0
Pseudoramibacter_alactolyticus_ATCC_23263	1.81347	0	0.00317248	0.0107747	0	0.00307917	0	0	0	0	0	0	0	0	0
Eubacterium_limosum_KIST612	2.72145	0.511358	0	0.000347013	0	0	0	0	0	0	0	0	0	0	0
Clostridium_difficile_CD196	1.02561	0	0.00035938	0	0	0	0	0	0	0.000357071	0	0	0	0	0
Clostridium_clariflavum_DSM_19732	2.30394	0.870114	0.00694675	0	0.00394625	0.796065	0	0	0	0	0	0	0	0	0
Faecalibacterium_prausnitzii_M21_2	1.00662	0	0.00129013	0.365482	0	0.487775	0.00908876	0.360731	0	0	0	0	0	0	0
Faecalibacterium_cf_prausnitzii_KLE1255	0.994624	0	0	0	0	0.99986	0	0	1.02759	0	0	0	0	0	0
Anaerotruncus_colihominis_DSM_17241	10.3682	1.02218	0.248889	0	0	0.107921	0	0	0.0738164	0	0	0	0	0	0
Eubacterium_siraeum_DSM_15702	2.39593	0.990752	0	0	0	0	0.0287539	0	0	0	0	0	0	0	0
Butyrivibrio_crossotus_DSM_2876	2.0827	0	0	0	0	0.0091478	1.77184	0	0	0	0	0	0	0	0
Eubacterium_ventriosum_ATCC_27560	1.61457	0	0	0	0	0	0	0	0	0	0	0	0	0	0
Erysipelotrichaceae_bacterium_5_2_54FAA	2.67993	0.000956781	0	0	0	0.00923163	0	0	0	0	0	0	0	0	0
Paenibacillus_lactis_154	0.694869	0	0	0	0	0	0.000136441	0	0	0	0	0	0	0	0
Paenibacillus_barengoltzii_G22	0.881828	0	0.120415	0	0	0	0	0	0	0	0	0	0	0	0
Staphylococcus_pettenkoferi_VCU012	0.180076	0.364215	0	0	0	0	0	0	0	0	0	0	0	0	0
Staphylococcus_lugdunensis_HKU09_01	0.457096	0.184544	0	0	0	0	0	0	0	0	0	0	0	0	0
Lysinibacillus_fusiformis_ZB2	3.2761	1.21909	0.000663024	0.00217853	0	0	0	0	0	0	0	0	0	0	0
Lysinibacillus_sphaericus_C3_41	0	1.22812	0.624794	0.0143726	0.18706	0	0	0	0	0	0	0.20208	0	0	0
Enterococcus_asini_ATCC_700915	3.61542	0.177083	0.224496	1.68269	1.49068	0	0	0	0	0	0	0	0	0	0
Lactococcus_raffinolactis_4877	10.4479	2.07304	3.05755	1.91925	0.00844906	0	0	3.21482	0	0	0	0	0	0	0
Lactococcus_garvieae_ATCC_49156	2.49398	0.133216	0	1.11052	1.1161	0.0465334	0	0.0010531	0	0	0	0	0	0	0
Lactobacillus_delbrueckii_subsp_bulgaricus_ATCC_11842	1.13834	0	0	0	0	0	0	0	0	0	0	0	0.00495795	0	0
Lactobacillus_delbrueckii_subsp_bulgaricus_ATCC_BAA_365	1.40968	0	0	0	0	0	0	0	0	0	0	0	0.00495795	0	0
Weissella_cibaria_KACC_11862	1.80563	0.155441	0.000282829	0	0.0749517	0	0	0	0	0	0	0	0	0	0
Prevotella_timonensis_CRIS_5C_B1	0.220853	0.629895	0.648278	0.280657	0	0	0	0	0	0	0	0	0	0	0
Prevotella_oralis_ATCC_33269	3.93765	0.20262	0.227212	0.0181129	0.000545556	0	0	0	0	0	0	0	0	0	0
Parabacteroides_goldsteinii_dnLKV18	4.17889	0.0142581	0	0.00170612	0	8.20412e-05	0	0	0	0	0	0	0	0	0
Parabacteroides_merdae_ATCC_43184	4.64604	0	0.00375717	0.56313	0	0	0.01411	0	0	0	0	0	0	0	0
Bacteroides_sp_20_3	0.846486	0.00271318	0	0.000993518	0	0	0	0	0	0	0	0	0	0	0
Paraprevotella_clara_YIT_11840	3.15526	0.400989	1.03775	1.96257	0.00275744	0	0	0.771299	0	0	0	0	0	0	0
Paraprevotella_xylaniphila_YIT_11841	4.43554	0	0.561792	0.898755	0.00270894	0	0	0.000787776	0	0	0	0	0	0	0
Escherichia_coli_UTI89_UPEC	32.1725	0.824725	0	0.125259	1.17878	0.996742	0	0	1.03925	0.18	1	0	0	0	0
Escherichia_sp_3_2_53FAA	8.04015	0	0	0	0	0.945277	0	0.0629604	0	0	0	0	0	0	0
Bifidobacterium_animalis_lactis_V9	3.61428	0.596626	0.0236017	0.0203541	0.00639148	0	0	0	0	0	0	0	0	0	0
Bifidobacterium_pseudocatenulatum_DSM_20438	18.7678	2.33875	0	0	0.242157	0	0	0	0	0	0	0	0	0	0
Bifidobacterium_catenulatum_DSM_16992	8.63989	1.12689	0	0.0230722	0	0	0	0.204477	0	0	0	0	0	0	0
Bifidobacterium_longum_longum_JDM301	1.26389	0	0.0132154	0.0129025	0	0	0.00470194	0	0	0	0	0	0	0	0
Corynebacterium_ulcerans_809	1.09477	0.00391961	0	0	0.149055	0	0	0	0	0	0	0	0	0	0
Corynebacterium_durum_F0235	0.397562	0.761586	0	0	0	0.755721	0	0	0	0	0	0	0	0	0
Corynebacterium_propinquum_DSM_44285	0	0.058472	0	0.0119224	0	0	0	0	0	0.045668	0	0	0	0	0
Veillonella_parvula_Te3_DSM_2008	0.551349	0	0	0	0	0	0	0	0	0	0	0	0	0	0
Veillonella_sp_6_1_27	0.910546	0	0.0261472	0	0.298702	0.389714	0	0	0	0	0	0	0	0	0
Fusobacterium_nucleatum_subsp_vincentii_3_1_27	8.48306	1.19847	0	1.98621	0	0	0	0	0.0794061	0	0	0	0	0	0
Fusobacterium_nucleatum_subsp_vincentii_4_1_13	8.46565	1.19771	0	1.98864	0	0	0	0	0.0793333	0	0	0	0	0	0
Fusobacterium_nucleatum_subsp_animalis_7_1	5.59181	0.842681	0	0	1.20226	0	0	0	0.0799181	0	0	0	0	0	0
Clostridium_sticklandii_DSM_519	1.79463	0.386496	0.000574334	0.666101	0.000931747	8.99174e-05	0	0.662775	0	0.272669	0	0	0	0	0
Filifactor_alocis_ATCC_35896	1.35527	0.160028	0	0.0269465	0	0	0	0	0	0	0	0	0	0	0
Clostridium_leptum_DSM_753	1.37637	0.735344	0	0	0	0	0	0	0	0	0	0	0	0	0
Clostridium_sporosphaeroides_DSM_1294	1.64369	0.0130548	0	0.830391	0.790585	0	0	0.0405038	0	0	0	0	0	0	0
Clostridium_sp_SY8519	0.254409	0.0208641	0.485599	0	0	0	0	0	0	0	0	0	0	0	0
Clostridium_innocuum_2959	15.2389	1.29564	0	1.95016	2.04788	0.25162	0	0	0	0	0	0	0	0	0
Erysipelotrichaceae_bacterium_sp_3_1_53	3.76272	0.752705	0	0	0.212201	0	0	0	0	0	0	0	0	0	0
Staphylococcus_arlettae_CVD059	0.329877	1.01128	0.00188308	0	0.0258979	0	0	0	0	0	0	0	0	0	0
Listeria_monocytogenes_SLCC_7179	1.19594	0.553572	0	0	0.0400896	0	0	0	0	0	0	0	0	0	0
Listeria_monocytogenes_4a_L99	1.19457	0.553009	0	0	0.0397482	0	0	0	0	0	0	0	0	0	0
Bacillus_clausii_KSM_K16	0	0.582589	0.000251489	0.586879	0	0	7.93247e-05	0.586661	0	0	0	0	0	0	0
Bacillus_fordii_DSM_16014	1.14573	1.92485	0.000711262	0.000249902	0.149755	0	0	0.000711261	0	0	0	0	0	0	0
Lactobacillus_helveticus_DPC_4571	1.14081	0	0	0	0	0	0	0	0	0	0	0	0	0	0
Lactobacillus_gasseri_ATCC_33323	1.19633	0	0	0	0	0	0.041473	0	0	0	0	0	0	0	0
Leuconostoc_argentinum_KCTC_3773	2.30372	0	0.00460141	0.0166481	0.000463772	0	0.00470194	0	0	0	0	0	0	0	0
Leuconostoc_gelidum_JB7	2.23795	0	0.00456574	0	0.000475889	0	0.0417106	0	0	0	0	0	0	0	0
Lactobacillus_sakei_subsp_sakei_23K	1.23591	0	0.000269711	0	0.149042	0	0	0	0	0	0	0	0	0	0
Prevotella_copri_CB7_DSM_18205	0.588534	0	0.528462	0	0	0	0	0	0	0	0	0	0	0	0
Prevotella_buccae_ATCC_33574	1.76827	0.403302	0.404589	0.560996	0.000884102	0	0	0	0	0	0	0	0	0	0
Bacteroides_sp_3_1_19	0.462072	0	0.267219	0.000654319	0	0	0	0	0	0	0	0	0	0	0
Escherichia_coli_O157_H7_str_Sakai	25.8729	0	0	0	0.130537	0.996604	0	3.32463	0.0359479	0.125196	0	0	0	0	0
Escherichia_coli_SE11	0.743287	0	0	0	0	0.00236999	0	0.000593364	0	0	0	0	0	0	0
Escherichia_coli_str_K_12_substr_MG1655	9.38959	0	0	0	0.0641225	0.998209	0.148986	0	0.0640991	0	0	0	0	0	0.200804
Escherichia_sp_4_1_40B	30.2734	0.836596	0	1.0006	0	0.996601	0.120199	0	1.0395	0.18	0	0	0	0	0.33624
Bifidobacterium_animalis_lactis_Bl_04_ATCC_SD5219	3.61341	0.596195	0.0235979	0.020351	0.00638898	0	0	0	0	0	0	0	0	0	0
Bifidobacterium_animalis_lactis_CNCM_I_2494	1.99923	0.329651	0	0	0.0063506	0	0	0	0	0	0	0	0	0	0
Bifidobacterium_longum_E18	1.19738	0.200966	0.013252	0.0129369	0.000386998	0.122247	0.0220876	0	0	0	0	0	0	0	0
Corynebacterium_ammoniagenes_DSM_20306	0.719593	0.42284	0	0	0	0	0	0	0	0	0	0	0	0	0
Actinomyces_odontolyticus_ATCC_17982	0.515903	0	0	0	0	0	0.0100258	0	0	0	0	0	0	0	0
Actinomyces_graevenitzii_C83	3.22101	0.208001	0.188797	0	0	0	0	0	0	0	0	0	0	0	0
Brevibacterium_massiliense_5401308	1.5336	0.0466102	1.39733	0	0	0	0	0	0	0	0	0	0	0	0
Brevibacterium_casei_S18	24.195	2.59399	0	0.95268	0	0	0	0.32482	0	0	0.0574324	0	0	0	0
Micrococcus_luteus_NCTC_2665	5.22224	3.13019	0.292139	0	0	0	0	0	0	0	0	0	0	0	0
Fusobacterium_sp_4_8	2.20031	0	0	0	0	0	0	0	0.0817971	0	0	0	0	0	0
Fusobacterium_nucleatum_subsp_animalis_3_1_33	17.4322	0	0	0	0	0	0	0	0.0782986	0	0	0	0	0	0
Clostridium_sporogenes_ATCC_15579	0.950214	0.0588914	0	0	0	0	0	0	0	0.0598505	0	0	0	0	0
Clostridium_perfringens_ATCC_13124	0.539759	0.226605	0	0	0	0.165125	0	0	0	0	0	0	0	0	0
Ruminococcus_flavefaciens_FD_1	1.35299	0	0	0	0.29509	0.00096703	0	0	0	0	0	0	0	0	0
Ruminococcus_champanellensis_18P13	1.36998	0.8767	0	0	0.0918721	0.000340131	0	0	0	0	0	0	0	0	0
Ruminococcus_bicirculans_80_3	0.904161	0	0.000315801	0.243297	0.348958	0	0	0	0	0	0	0	0	0	0
Ruminococcus_albus_7	1.16382	0	0	0	0.435284	0.00140531	0	0	0	0	0	0	0	0	0
Eubacterium_eligens_ATCC_27750	2.56925	0.221513	0	1.30187	1.13636	0	0	0	0	0	0	0	0	0	0
Staphylococcus_equorum_subsp_equorum_Mu2	0.322713	0.304672	0	0	0	0	0	0	0	0	0	0	0	0	0
Staphylococcus_haemolyticus_JCSC1435	1.62702	0.334516	0	0	0	0	0	0.00117716	0	0	0	0	0	0	0
Staphylococcus_hominis_subsp_hominis_C80	0.462971	0.25746	0	0	0	0	0	0	0	0	0	0	0	0	0
Staphylococcus_warneri_SG1	0.118767	0.0604343	0.127412	0	0	0	0	0	0	0	0	0	0	0	0
Listeria_monocytogenes_Finland_1988	1.19601	0.553536	0	0	0.039867	0	0	0	0	0	0	0	0	0	0
Bacillus_halodurans_C_125	0.376121	0	0.00750493	0.167654	0	0	0.000113131	0	0	0	0	0	0	0	0
Bacillus_pseudofirmus_OF4	0.258536	0	0	0	0	0	8.96804e-05	0	0	0	0	0	0	0	0
Enterococcus_caccae_ATCC_BAA_1240	7.6769	2.26076	0.106916	2.94824	0.230065	0.998161	0	1.72984	0	0	0	0	0	0	0
Enterococcus_casseliflavus_ATCC_12755	2.46849	0.503373	0.442937	0	0	0	0	0	0	0	0	0	0	0	0
Streptococcus_agalactiae_A909	2.81634	0.151109	0	0.755391	0.00124996	0	0	0	0	0	0	0	0	0	0
Streptococcus_mutans_ATCC_25175	10.4947	5.06795	0	2.97011	1.7591	0.999319	0.81762	7.38753	0.141854	0	0.982615	0	0	0	0
Lactobacillus_acidophilus_NCFM	1.12597	0	0	0	0	0	0	0	0	0	0	0	0.00117969	0	0
Lactobacillus_amylovorus_GRL_1112	2.87572	0.291821	0	0.0293249	0.000815571	0.00198869	0.122741	0	0	0	0	0	0	0	0
Lactobacillus_johnsonii_NCC_533	1.14103	0	0	0	0	0	0	0	0	0	0	0	0	0	0
Lactobacillus_johnsonii_DPC_6026	1.14122	0	0	0	0	0	0	0	0	0	0	0	0	0	0
Lactobacillus_salivarius_salivarius_UCC118	3.36752	0.422822	0.0024193	0	0.248912	0	0.00282117	0	0	0	0	0	0	0	0
Prevotella_intermedia_17	1.15594	0	0.52862	0.554413	0.00075956	0	0	0	0.141618	0	0	0	0	0	0
Prevotella_disiens_FB035_09AN	3.81195	0	0.440092	1.54573	0.00299662	0	0	0.000871434	0	0	0	0	0	0	0
Prevotella_bivia_DSM_20514	13.6293	1.95171	3.1935	2.92775	0	0	0	0.00246511	0	0	0	0	0	0	0
Parabacteroides_distasonis_ATCC_8503	5.0332	0	0	0.00477318	0.00149926	0	0	0.00058133	0	0	0	0	0	0	0
Bacteroides_coprophilus_DSM_18228	0.703969	0	0.577109	0.797566	0	0	0	0	0	0	0	0	0	0	0
Bifidobacterium_longum_longum_BBMN68	0.946338	0.220994	0	0	0	0	0.00470194	0	0	0	0	0	0	0	0
Corynebacterium_aurimucosum_ATCC_700975	18.2553	3.51136	0.000548362	1.61589	2.92702	0	0	0.00164509	0.125131	0	0.0650379	0	0	0	0
Corynebacterium_tuberculostearicum_SK141	8.45427	6.08241	0.0260825	0.985473	0	0	0	0.00309018	0.136917	0	0	0	0	0	0
Actinomyces_turicensis_ACS_279_V_Col4	4.3457	1.67899	2.76937	0	0.301675	0	0	0	0	0	0	0	0	0	0
Actinomyces_cardiffensis_F0333	0.806518	0	0.00295364	0	0.000766329	0	0	0	0	0	0	0	0	0	0
Actinomyces_urogenitalis_DSM_15434	5.06063	2.93794	7.59362	1.89477	0	0	0	0.185744	0	0	0	0	0	0	0
Actinomyces_viscosus_C505	8.19707	2.85202	2.55154	0	0	0	0	0.178783	0	0	0	0	0	0	0
Clostridium_botulinum_Bf	1.04339	0.262221	0	0	0	0	0.00787276	0	0	0	0	0	0	0	0
Clostridium_sp_7_2_43FAA	1.22533	0	0	0	0	0.30009	0	0	0	0	0	0	0	0	0
Butyrivibrio_fibrisolvens_16_4	4.45773	0	0.00704172	0	0	0	0	0	0.00704172	0	0	0	0	0	0
Clostridium_sp_M62_1	0.737477	0	0	0	0	0	0	0.0237814	0	0	0	0	0	0	0
Clostridium_hathewayi_12489931	3.2382	0.267086	1.01672	0.00331864	0.00185739	0	0.00188575	0	0	0	1	0	0	0	0
Marvinbryantia_formatexigens_I_52_DSM_14469	2.14603	0.385221	0.00879125	0	0	0	0	0	0	0	0	0	0	0	0
Coprococcus_comes_ATCC_27758	2.29615	0.00432933	0.00432933	0	0	0	0.0112847	0	0	0	0	0	0	0	0
Staphylococcus_saprophyticus_subsp_saprophyticus_ATCC_15305	0.74288	0.39403	0	0	0	0	0	0	0	0	0	0	0	0	0
Staphylococcus_xylosus_DMB3_Bh1	0.562334	0.119831	0	0	0	0	0	0	0	0	0	0	0	0	0
Staphylococcus_epidermidis_ATCC_12228	0.459517	0.187633	0	0	0	0	0	0	0	0	0	0	0	0	0
Listeria_monocytogenes_J0161_FSL_R2_499	1.19594	0.553512	0	0	0.0398587	0	0	0	0	0	0	0	0	0	0
Listeria_monocytogenes_FSL_R2_561	1.19594	0.553511	0	0	0.0398587	0	0	0	0	0	0	0	0	0	0
Listeria_monocytogenes_serotype_7_SLCC_2482	1.19593	0.553511	0	0	0.0398566	0	0	0	0	0	0	0	0	0	0
Listeria_monocytogenes_SLCC_2540	1.19594	0.553513	0	0	0.0398577	0	0	0	0	0	0	0	0	0	0
Listeria_monocytogenes_SLCC_2378	1.19592	0.553507	0	0	0.0398563	0	0	0	0	0	0	0	0	0	0
Listeria_monocytogenes_4b_F2365	1.19583	0.553488	0	0	0.039829	0	0	0	0	0	0	0	0	0	0
Bacillus_mycoides_DSM_2048	0.00421665	0.538205	0.216833	0.000207257	0	0.126917	0	0	0	0	0	0	0	0	0
Bacillus_endophyticus_2102	3.21149	1.01299	0	0	0	0	0	0.00115911	0	0	0	0	0	0	0
Enterococcus_faecalis_TX1322	4.64495	0	0.398218	0	0.250629	0.016666	0	0	0	0	0	0	0	0	0
Enterococcus_dispar_ATCC_51266	7.21527	1.93991	8.80558	2.82575	3.23151	0	0	0	0	0.18	0	0	0	0	0
Streptococcus_dysgalactiae_subsp_dysgalactiae_ATCC_27957	4.757	0.174074	0	0.419486	0.392248	0	0.000827468	0	0	0	0	0	0	0	0
Streptococcus_gallolyticus_subsp_gallolyticus_ATCC_43143	3.32639	0.448086	0	0	0.00569764	0	0.0376066	0	0	0	0	0	0	0	0
Streptococcus_mitis_NCTC_12261	1.7256	0.175044	0	0.000206968	0	0.00540507	0	0	0	0	0	0	0	0	0
Streptococcus_oralis_Uo5	3.35313	0.378587	0.0138253	1.27287	1.1035	0.0568847	0.00116774	0.180333	0.0753799	0	0	0	0	0	0
Streptococcus_australis_ATCC_700641	1.71511	0.549048	0	0.0030686	0	0.00918392	0	0	0	0	0	0	0	0	0
Streptococcus_intermedius_JTH08	1.48846	0.148811	0	0.00663731	0	0	0	0	0	0	0.00244481	0	0	0	0
Streptococcus_cristatus_ATCC_51100	2.16829	0.318517	0	1.07615	0.93507	0.0469187	0	0.148068	0	0	0	0	0	0	0
Lactobacillus_rhamnosus_GG_ATCC_53103	1.2312	0	0.000729069	0	0	0	0.0112847	0	0	0	0	0	0	0	0
Lactobacillus_rhamnosus_LMS2_1	3.53831	0	0.00148954	0	0.169906	0.00750389	0	0	0	0	0	0	0	0	0
Lactobacillus_paracasei_subsp_paracasei_ATCC_25302	2.04054	0.728208	0.00123927	0	0.148986	0	0	0	0	0	0	0	0	0	0
Pediococcus_pentosaceus_ATCC_25745	1.68615	0.276272	0	0	0.146889	0	0	0	0	0	0	0	0	0	0
Pediococcus_acidilactici_DSM_20284	1.44998	0.399921	0.000806605	0	0	0	0	0	0	0	0	0	0	0	0
Prevotella_melaninogenica_ATCC_25845	2.7378	0.157592	1.45683	0.995879	0.00238737	0	0	0.000694261	0.962532	0	0	0	0	0	0
Prevotella_denticola_F0289	1.55698	0.276844	0.682887	0.640508	0.001006	0	0.0141057	0	0	0	0	0	0	0	0
Bacteroides_sp_2_1_33B	0.57496	0	0.265804	0.000566967	0	0	0	0	0	0	0	0	0	0	0
Bacteroides_sp_2_1_7	1.1304	0	0	0.00172159	0	0	0	0	0	0	0	0	0	0	0
Bacteroides_plebeius_M12_DSM_17135	0.747951	0.0998223	0	0.00329545	0	0	0	0	0	0	0	0	0	0	0
Bacteroides_coprocola_M16_DSM_17136	0.833373	0	0.407518	0.00208239	0	0	0	0	0.0813779	0	0	0	0	0	0
Bacteroides_vulgatus_ATCC_8482	2.6611	0	0.690211	0.72955	0	0	0	0	0	0	0	0	0	0	0
Bacteroides_dorei_DSM_17855	3.50749	0	2.00253	0.00125363	0	0.0230969	0	0	0	0	0.0195646	0	0	0	0
Bacteroides_oleiciplenus_YIT_12058	1.22272	0.121765	3.62808	0.499989	0	0	0	0.000972141	0.0627727	0	0	0	0	0	0
Bacteroides_intestinalis_341_DSM_17393	1.80922	0	0.0167412	0.601695	0	0	0	0	0	0	0	0	0	0	0
Kocuria_palustris_PEL	2.1238	0.383274	0	0.00135227	0	0	0	0	0	0	0	0	0	0	0
Kocuria_rhizophila_DC2201	0.00120227	6.24043	0.00402826	0	0	0	0	0	0	0	0	0	0	0.00890988	0
Rothia_dentocariosa_ATCC_17931	0.827873	0	0	0	0.000463033	0	0	0	0	0	0	0	0	0	0
Rothia_mucilaginosa_DY_18	0.964962	0	0	0	0.000839433	0	0	0	0	0	0	0	0	0	0
Clostridium_botulinum_F_str_230613	1.04146	0.261465	0	0	0	0	0.00776524	0	0	0	0	0	0	0	0
Clostridium_botulinum_E1_str_BoNT_E_Beluga	2.3373	0	0	0	0.00134558	0	0.0242431	0	0	0	0.285648	0	0	0	0
Eubacterium_rectale_ATCC_33656	1.27819	0	0.00396939	0	0.00195354	0	0.0337657	0	0	0	0	0	0	0	0
Roseburia_intestinalis_L1_82	6.3943	0	0.0344114	0	0	0	2.32623	0	0	0	0	0	0	0	0
Clostridium_symbiosum_WAL_14163	2.89592	0	0.0041279	0	0	0	0	0	0	0	0	0	0	0	0
Clostridium_symbiosum_WAL_14673	1.29069	0	0	0	0	0	0	0	0	0	0	0	0	0	0
Blautia_hansenii_VPI_C7_24_DSM_20583	2.2798	0	0	0	0	0	0	0	0	0	0	0	0	0	0
Staphylococcus_caprae_C87	0.46595	0.260263	0	0	0	0	0	0	0	0	0	0	0	0	0
Staphylococcus_capitis_QN1	0.380241	0.238568	0	0	0	0	0	0	0	0	0	0	0	0	0
Bacillus_cereus_AH187_F4810_72	0.626947	0	0	0	0	0.000650356	0.000102352	0	0	0	0	0	0	0	0
Bacillus_cereus_G9842	0.627907	0	0	0	0	0.000931497	0.000104909	0	0	0	0	0	0	0	0
Bacillus_pumilus_ATCC_7061	0.516658	0	0.347393	0	0	0	0	0	0	0	0	0	0	0	0
Enterococcus_faecalis_OG1RF_ATCC_47077	2.24314	0	0	0	0	0	0	0	0	0	0	0	0	0	0
Enterococcus_faecalis_V583	2.24223	0	0	0	0	0.000183562	0	0	0	0	0	0	0	0	0
Enterococcus_phoeniculicola_ATCC_BAA_412	2.59549	0.135232	0.177064	0	0	0	0	0	0	0	0	0	0	0	0
Streptococcus_parauberis_KCTC_11537	3.91825	0.537158	0	0.00890977	0.000707458	0	0	0	0	0	0	0	0	0	0
Streptococcus_uberis_0140J	4.08305	0.510469	0	0	0	0.0309695	0	0	0	0	0	0	0	0	0
Streptococcus_thermophilus_LMG_18311	2.42635	0.202619	0	0	0.00159747	0.00607793	0	0	0	0.173137	0	0	0	0	0
Streptococcus_sp_I_G2	2.01278	0.173735	0.000748698	0	0	0.00249425	0	0	0	0	0	0	0	0	0
Streptococcus_sp_I_P16	2.00161	0.0688759	0	0	0	0.000243339	0	0	0	0	0	0	0	0	0
Streptococcus_anginosus_1_2_62CV	2.14649	0.0463493	0	0	0.0474761	0.000235007	0	0	0	0	0	0	0	0	0
Streptococcus_constellatus_subsp_constellatus_SK53	3.71108	0.568993	0	0.00478309	0.172695	0	0	0	0	0	0	0	0	0	0
Streptococcus_sanguinis_SK36	2.3619	1.13253	0	1.58964	1.20811	0.0667807	0	0	0	0	0.0533204	0	0	0	0
Lactobacillus_paracasei_subsp_paracasei_8700_2	2.05734	0.738752	0.0013925	0	0.148986	0.0127078	0	0	0	0	0	0	0	0	0
Lactobacillus_coleohominis_101_4_CHN	1.79453	0.00799726	0.205742	0	0	0	0	0	0	0	0	0	0	0	0
Lactobacillus_mucosae_LM1	1.45108	0.08438	0	0.281889	0.00405431	0	0	0.241429	0	0	0	0	0	0	0
Lactobacillus_pentosus_KCA1	1.0584	0	0.000680397	0	0	0	0	0	0	0	0	0	0	0	0
Lactobacillus_brevis_ATCC_367	1.64109	0.0012029	0	0	0	0.00489988	0.148986	0	0	0	0	0	0	0	0
Bacteroides_sp_3_1_40A	1.03265	0	0.648909	0	0	0	0	0	0	0	0	0	0	0	0
Bacteroides_sp_4_3_47FAA	1.475	0	0.574842	0	0	0	0	0	0	0	0	0	0	0	0
Bacteroides_sp_9_1_42FAA	0.663352	0	0.826705	0.81269	0	0	0	0	0	0	0	0	0	0	0
Bacteroides_sp_3_1_33FAA	1.26937	0	0.741207	0.000544364	0	0.00489655	0	0	0	0	0.00479785	0	0	0	0
Bacteroides_nordii_CL02T12C05	0.823789	0.396046	0.353841	1.01165	0.000995388	0	0	0.800468	0	0.18	0	0	0	0	0
Bacteroides_salyersiae_WAL_10018	0.792306	0.392802	0.315018	0.984259	0.00092993	0	0	0.803836	0	0.149053	0	0	0	0	0
Bacteroides_fragilis_3_1_12	0.870135	0.222659	0.658065	0.00263619	0	0	2.17677	0	0	0.982474	0	0	0	0	0
Bacteroides_caccae_ATCC_43185	8.88036	0	0.829126	0.0176529	0.00907565	0	0.0220027	0	0	0	0	0	0	0	0
Bacteroides_finegoldii_DSM_17565	2.85205	0	1.68439	0.0332627	0	0	0	0	0	0	0	0	0	0	0
Bacteroides_fluxus_YIT_12057	6.12919	1.19053	0.169068	3.95851	0.00618111	0	0	1.99143	0	0	0	0	0	0	0
Bacteroides_clarus_YIT_12056	2.75632	1.93867	0.339886	1.81902	0.00385447	0	0	0	0.0735911	0	0	0	0	0	0
Bifidobacterium_longum_longum_CCUG_52486	8.4927	1.46504	0	0	0	0	0.00032865	0	0	0	0	0	0	0	0
Bifidobacterium_longum_NCC2705	9.61597	1.34314	0	0	0.0634164	0	0.00032865	0.136977	0	0	0	0	0	0	0
Bifidobacterium_longum_DJO10A	1.47634	0.148251	0	0	0	0.148458	0.101543	0	0	0	0	0	0	0	0
Clostridium_botulinum_A_str_ATCC_19397	1.0711	0.112905	0	0	0	0	0	0	0	0	0	0	0	0	0
Clostridium_botulinum_A_str_Hall	1.07002	0.112994	0	0	0	0	0	0	0	0	0	0	0	0	0
Clostridium_beijerinckii_NCIMB_8052	1.34349	0	1.50599	0.990411	0	0	0.0883198	0.990022	0	0	0	0	0	0	0
Clostridium_saccharoperbutylacetonicum_N1_4_HMT	2.53064	0.0850418	0	0.98516	0	0	0	0.00190801	0.128277	0	0	0	0	0	0
Clostridium_clostridioforme_CM201	2.78775	0.0157658	1.17758	0	0	0.924392	0	0	0	0	0	0	0	0	0
Clostridium_bolteae_ATCC_BAA_613	3.10164	0	0.687254	0	0	0.00619412	0	0	0	0	0	0	0	0	0
Clostridiales_sp_1_7_47FAA	2.38867	0.218698	1.00431	0	0	0.0156098	0	0	0	0	0	0	0	0	0
Clostridium_citroniae_WAL_17108	6.21796	0.203139	0.000971493	0	0	0	0	0	0	0	0	0	0	0	0
Ruminococcus_sp_5_1_39BFAA	1.37876	0	0.00186937	0	0.268998	0	0	0	0	0	0	0	0	0	0
Blautia_hydrogenotrophica_DSM_10507	1.67944	0.0104726	0.00295555	0	0	0.00889795	0	0	0	0	0	0	0	0	0
Ruminococcus_gnavus_ATCC_29149	3.53258	0	0.0152578	0	0	0	0	0	0	0	0	0	0	0	0
Bacillus_sonorensis_L12	0.479409	0.377287	0	0	0	0	0.000142069	0	0	0	0	0	0	0	0
Enterococcus_faecium_TX1330	3.34906	0	0	0	0.332601	0	0	0	0	0	0	0	0	0	0
Enterococcus_hirae_ATCC_9790	2.32929	0.0804729	0.000324102	1.12532	1.01653	0	0	0	0	0	0	0	0	0	0
Streptococcus_vestibularis_F0396	1.88743	0.420982	0	1.00869	0.838792	0	0	0.164286	0	0	0	0	0	0	0
Streptococcus_salivarius_JIM8777	3.76442	0	0.00403544	0.610756	0.722358	0	0	0	0	0	0	0	0	0	0
Streptococcus_sp_2_1_36FAA	1.12726	0.359905	0	0	0.210795	0.00130325	0	0	0	0	0	0	0	0	0
Streptococcus_gordonii_str_Challis_substr_CH1	2.64288	0.998243	0	1.34621	0.360084	0.0770871	0	0	0	0	0	0	0	0	0
Lactobacillus_casei_ATCC_334	4.23143	0.0321471	0.00182537	0	0	0.00922279	0	0	0	0	0	0	0.00495795	0	0
Lactobacillus_casei_casei_BL23	3.6555	0.00285867	0.00184447	0	0.179937	0.00928706	0.00282117	0	0	0	0	0	0.00495795	0	0
Lactobacillus_fermentum_ATCC_14931	0.921449	0	0.000551777	0	0	0	0	0	0	0	0	0	0	0	0
Lactobacillus_fermentum_IFO_3956	1.0417	0	0	0	0	0	0	0	0	0	0	0	0	0	0
Lactobacillus_oris_F0423	2.26974	0.0268645	0	1.01028	0.000931699	0.0380719	0.00470194	0	0	0	0	0	0	0	0
Lactobacillus_plantarum_JDM1	1.09938	0	0.00112067	0	0	0	0.0112847	0	0	0	0	0	0	0	0
Lactobacillus_hilgardii_ATCC_8290	2.43418	0.00526955	0.00119861	0	0	0.00966084	0	0	0	0	0	0	0	0	0
Bacteroides_fragilis_NCTC_9343	5.50431	0.16807	0.0490052	0.00274907	0	0	2.33093	0.000989789	0	0.973286	0	0	0	0	0
Bacteroides_faecis_MAJ27	3.12271	0.10542	2.47131	2.9339	0	0	0	1.96457	0	0	0	0	0	0	0
Bacteroides_uniformis_ATCC_8492	1.79733	0.203089	0	0	0	0	0.0144387	0	0	0.390928	0	0	0	0	0
Bacteroides_eggerthii_1_2_48FAA	3.43059	0	2.68701	0	0	0	2.32075	0	0.071966	0.963884	0	0	0	0	0
Bifidobacterium_longum_longum_ATCC_55813	9.9151	1.45646	0	0	0.144518	0	0.00032865	0	0	0	0	0	0	0	0
Ruminococcus_lactaris_ATCC_29176	2.07573	0	0	0	0.53168	0	0	0	0	0	0	0	0	0	0
Clostridium_hylemonae_DSM_15053	0.866938	0	0	0	0	0	0	0	0	0	0	0	0	0	0
Clostridium_scindens_ATCC_35704	0.478644	0	0.937668	0	0	0.00627952	0	0	0	0	0	0	0	0	0
Dorea_longicatena_DSM_13814	2.49186	0	0	0	0.155023	0	0	0	0	0	0	0	0	0	0
Dorea_formicigenerans_ATCC_27755	17.9254	1.63125	0.554654	0	0	0.198804	0	0	0	0	0	0	0	0	0
Bacillus_atrophaeus_ATCC_49822_1	0.497996	0.3522	0	0	0	0	0.000138991	0	0	0	0	0	0	0	0
Lactobacillus_reuteri_SD2112_ATCC_55730	0.503176	0.00239429	0.000355424	0	0	0.00340337	0	0	0	0	0	0	0	0	0
Lactobacillus_reuteri_F275_JCM_1112	0.468706	0	0.00064137	0	0	0.00306556	0	0	0	0	0	0	0	0	0
Lactobacillus_plantarum_subsp_plantarum_ATCC_14917	3.97189	0	0.0837572	0	0	0	0.00282117	0	0	0	0	0	0	0	0
Lactobacillus_plantarum_WCFS1	2.69544	0	0.0152066	0	0	0	0	0	0	0	0	0	0	0	0
Lactobacillus_buchneri_ATCC_11577	2.16944	0.17749	0.00198216	0	0	0.00949373	0	0	0	0	0	0	0	0	0
Lactobacillus_brevis_subsp_gravesensis_ATCC_27305	4.64376	0.590157	0	0	0	0	0	0	0	2.64561	0	0	0	0	0
Bacteroides_fragilis_YCH46	2.7916	0.195295	0	0.00652326	0	0	0	0.000507477	0.0780686	0.986162	0	0	0	0	0
Bacteroides_sp_1_1_14	1.24306	0	0.115221	0	0	0	0	0	0	0	0	0	0	0	0
Bacteroides_sp_2_2_4	0.778989	0	0	0	0	0	0	0	0	0	0	0	0	0	0
Bacteroides_sp_D20	0.486071	0	0	0	0	0	0	0	0	0	0	0	0	0	0
Bacteroides_sp_4_1_36	0.477164	0	0.463126	0	0	0	0	0	0	0	0	0	0	0	0
Bacteroides_stercoris_ATCC_43183	2.74815	0.189465	2.85258	0	0.0141686	0	2.32357	0	0.0718521	0.966211	0	0	0	0	0
Bacteroides_eggerthii_DSM_20697	3.16143	0.206515	2.70385	0	0	0	2.32075	0	0.0716601	0.961702	0	0	0	0	0
Bifidobacterium_longum_longum_JCM_1217	1.01277	0.203626	0.0133387	0.0130375	0	0.000610648	0.00470194	0	0	0	0	0	0	0	0
Bifidobacterium_longum_infantis_157F_NC	8.3968	1.46719	0	0	0.00351528	0	0	0	0	0	0	0	0	0	0
Ruminococcus_torques_ATCC_27756	1.32473	0	0	0	0.296903	0	0	0	0	0	0	0	0	0	0
Lachnospiraceae_bacterium_sp_8_1_57FAA	1.08318	0	0	0	0.188741	0	0	0	0	0	0	0	0	0	0
Bacillus_mojavensis_RO_H_1	0.473421	0.324605	0.0053535	0	0	0	0	0	0	0	0	0	0	0	0
Bacillus_vallismortis_DV1_F_3	2.27353	0.571179	0.128936	0.00216471	0.00172198	0	0.00144871	0	0	0	0	0	0	0	0
Bacteroides_sp_3_2_5	0.929177	0.221001	0.0337205	0.00314187	0	0	0	0	0	0	0	0	0	0	0
Bacteroides_fragilis_638R	7.29048	0	0	0.00307807	0	0	2.33093	0	0	0.814018	0	0	0	0	0
Bacteroides_sp_1_1_6	2.99642	0.0204328	0	0	0	0	0	0	0	0	0	0	0	0	0
Bacteroides_thetaiotaomicron_VPI_5482	2.02614	0	0	0	0	0	0	0	0	0.0564424	0	0	0	0	0
Bacteroides_ovatus_SD_CMC_3f	0.640032	0	0	0.000922989	0	0	0.004702	0	0	0.9871	0	0	0	0	0
Bacteroides_sp_D22	0.785146	0	0	0.00777126	0	0	0	0	0	0	0	0	0	0	0
Bacteroides_sp_1_1_30	0.263009	0	0.32131	0	0	0	0	0	0	0	0	0	0	0	0
Bacteroides_ovatus_SD_CC_2a	0.705921	0	0	0.00176626	0	0	0.004702	0	0	0.987174	0	0	0	0	0
Bacteroides_sp_3_1_23	1.07366	0	0	0.00852862	0	0	0	0	0	0	0	0	0	0	0
Bacteroides_xylanisolvens_SD_CC_1b	0.7626	0	0	0.00750306	0	0	0	0	0	0	0	0	0	0	0
Bacteroides_ovatus_ATCC_8483	5.37743	0.167099	0	0.00477735	0.00907565	0	0.0689808	0	0	0.304383	0	0	0	0	0
Bacteroides_sp_D2	0.91324	0	0	0.00924674	0	0	0	0	0	0	0	0	0	0	0
Bacteroides_sp_2_1_22	0.742356	0	0	0.00685723	0	0	0	0	0	0	0	0	0	0	0
Bacteroides_sp_D1	0.75688	0	0	0.00691818	0	0	0	0	0	0	0	0	0	0	0

### Sheet: Zn-
	short-chain fatty acid	amino acid	nucleoside	alcohol	vitamin	dicarboxylic acid	amino acid derivative	aldehyde	branched fatty acid	sugar	organic amine	gas	long-chain fatty acid	organic acid	sterol
Methylobacterium_populi_BJ001	0	0	0	0	0	0	0	0	0	0	0	0	0	0	0
Methylobacterium_radiotolerans_JCM_2831	0	0	0	0	0	0	0	0	0	0	0	0	0	0	0
Methylobacterium_mesophilicum_SR1_6_6	0	0	0	0	0	0	0	0	0	0	0	0	0	0	0
Afipia_birgiae_34632	0	0	0	0	0	0	0	0	0	0	0	0	0	0	0
Bradyrhizobium_elkanii_USDA_76	0	0	0	0	0	0	0	0	0	0	0	0	0	0	0
Ochrobactrum_anthropi_ATCC_49188	0	0	0	0	0	0	0	0	0	0	0	0	0	0	0
Bartonella_quintana_Toulouse	0	0	0	0	1.88785	0.00081955	0	0	0	0	0	0	0	0	0
Brevundimonas_diminuta_470_4	0	0	0	0	0	0	0	0	0	0	0	0	0	0	0
Stenotrophomonas_maltophilia_D457	0	0	0	0	0	0	0	0	0	0	0	0	0	0	0
Bilophila_wadsworthia_3_1_6	0	0	0	0	0	0	0	0	0	0	0	0	0	0	0
Laribacter_hongkongensis_HLHK9	0	0	0	0	0	0	0	0	0	0	0	0	0	0	0
Desulfovibrio_sp_3_1_syn3	0	0	0	0	0	0	0	0	0	0	0	0	0	0	0
Desulfovibrio_piger_ATCC_29098	0	0	0	0	0	0	0	0	0	0	0	0	0	0	0
Akkermansia_muciniphila_ATCC_BAA_835	0	0	0	0	0	0	0	0	0	0	0	0	0	0	0
Burkholderiales_bacterium_1_1_47	0	0	0	0	0	0	0	0	0	0	0	0	0	0	0
Sutterella_wadsworthensis_3_1_45B	0	0	0	0	0	0	0	0	0	0	0	0	0	0	0
Methyloversatilis_universalis_FAM5	0	0	0	0	0	0	0	0	0	0	0	0	0	0	0
Kingella_oralis_ATCC_51147	0	0	0	0	0	0	0	0	0	0	0	0	0	0	0
Alcaligenes_faecalis_subsp_faecalis_NBRC_13111	0	0	0	0	0	0	0	0	0	0	0	0	0	0	0
Eikenella_corrodens_ATCC_23834	0	0	0	0	0	0	0	0	0	0	0	0	0	0	0
Pseudomonas_aeruginosa_NCGM2_S1	22.6578	0	0.00259306	0	10.9964	0	0	0	0.924693	0	0	0	0	0	0
Pseudomonas_alcaliphila_34	0	0	0	0	0	0	0	0	0	0	0	0	0	0	0
Moraxella_catarrhalis_RH4	0	0	0	0	0	0	0	0	0	0	0	0	0	0	0
Arcobacter_butzleri_RM4018	0	0	0	0	0	0	0	0	0	0	0	0	0	0	0
Anaerobaculum_hydrogeniformans_OS1_ATCC_BAA_1850	0	0	0	0	0	0	0	0	0	0	0	0	0	0	0
Pyramidobacter_piscolens_W5455	0	0	0	0	0	0	0	0	0	0	0	0	0	0	0
Brachyspira_pilosicoli_B2904	0	0	0	0	0	0	0	0	0	0	0	0	0	0	0
Melainabacterium_MEL_A1	0	0	0	0	0	0	0	0	0	0	0	0	0	0	0
Delftia_acidovorans_SPH_1	0	0	0	0	0	0	0	0	0	0	0	0	0	0	0
Neisseria_elongata_subsp_glycolytica_ATCC_29315	0	0	0	0	0	0	0	0	0	0	0	0	0	0	0
Aeromonas_veronii_B565	0	0	0	0	0	0	0	0	0	0	0	0	0	0	0
Grimontia_hollisae_CIP_101886	0	0	0	0	0	0	0	0	0	0	0	0	0	0	0
Actinobacillus_pleuropneumoniae_L20	0	0	0	0	0	0	0	0	0	0	0	0	0	0	0
Helicobacter_pylori_26695	0	0	0	0	0	0	0	0	0	0	0	0	0	0	0
Helicobacter_winghamensis_ATCC_BAA_430	0.13873	0.000489141	0	0	0	1.07598	0	0	0	0	0	0	0	0	0
Tropheryma_whipplei_str_Twist	0	0	0	0	0	0	0	0	0	0	0	0	0	0	0
Ralstonia_sp_5_7_47FAA	0	0	0	0	0	0	0	0	0	0	0	0	0	0	0
Neisseria_cinerea_ATCC_14685	0	0	0	0	0	0	0	0	0	0	0	0	0	0	0
Acinetobacter_lwoffii_WJ10621	0	0	0	0	0	0	0	0	0	0	0	0	0	0	0
Acinetobacter_johnsonii_SH046	0	0	0	0	0	0	0	0	0	0	0	0	0	0	0
Aeromonas_caviae_Ae398	0	0	0	0	0	0	0	0	0	0	0	0	0	0	0
Aeromonas_hydrophila_subsp_hydrophila_ATCC_7966	0	0	0	0	0	0	0	0	0	0	0	0	0	0	0
Vibrio_parahaemolyticus_RIMD_2210633	0	0	0	0	0	0	0	0	0	0	0	0	0	0	0
Haemophilus_parainfluenzae_T3T1	23.4727	3.13514	0.95361	0	0.998938	0	1.12814	0	0	0	1.49776	0	0	0	0
Haemophilus_haemolyticus_M19501	0	0	0	0	0	0	0	0	0	0	0	0	0	0	0
Morganella_morganii_subsp_morganii_KT	0	0	0	0	0	0	0	0	0	0	0	0	0	0	0
Helicobacter_cinaedi_CCUG_18818	0	0	0	0	0	0	0	0	0	0	0	0	0	0	0
Helicobacter_bilis_ATCC_43879	0	0	0	0	0	0	0	0	0	0	0	0	0	0	0
Helicobacter_pullorum_MIT_98_5489	1.57102	0.00635319	0	0	0	0.769243	0	0	0	0	0	0	0	0	0
Helicobacter_canadensis_MIT_98_5491	4.17617	0.212466	0.0227044	0.00108551	0	1.39453	0	0	0	0	0	0	0	0	0
Campylobacter_lari_RM2100	0	0	0	0	0	0	0	0	0	0	0	0	0	0	0
Slackia_exigua_ATCC_700122	0	0	0	0	0	0	0	0	0	0	0	0	0	0	0
Capnocytophaga_granulosa_ATCC_51502	0	0	0	0	0	0	0	0	0	0	0	0	0	0	0
Oxalobacter_formigenes_OXCC13	0	0	0	0	0	0	0	0	0	0	0	0	0	0	0
Oxalobacter_formigenes_HOxBLS	0	0	0	0	0	0	0	0	0	0	0	0	0	0	0
Neisseria_mucosa_ATCC_25996	0	0	0	0	0	0	0	0	0	0	0	0	0	0	0
Acinetobacter_junii_SH205	0	0	0	0	0	0	0	0	0	0	0	0	0	0	0
Acinetobacter_haemolyticus_NIPH_261	0	0	0	0	0	0	0	0	0	0	0	0	0	0	0
Acinetobacter_pittii_ANC_4052	0	0	0	0	0	0	0	0	0	0	0	0	0	0	0
Acinetobacter_calcoaceticus_PHEA_2	0	0	0	0	0	0	0	0	0	0	0	0	0	0	0
Vibrio_furnissii_NCTC_11218	0	0	0	0	0	0	0	0	0	0	0	0	0	0	0
Vibrio_mimicus_MB_451	0	0	0	0	0	0	0	0	0	0	0	0	0	0	0
Providencia_stuartii_ATCC_25827	0	0	0	0	0	0	0	0	0	0	0	0	0	0	0
Edwardsiella_tarda_ATCC_23685	0	0	0	0	0	0	0	0	0	0	0	0	0	0	0
Edwardsiella_tarda_FL6_60	0	0	0	0	0	0	0	0	0	0	0	0	0	0	0
Campylobacter_upsaliensis_JV21	0	0	0	0	0	0	0	0	0	0	0	0	0	0	0
Bacteroides_ureolyticus_DSM_20703	0	0	0	0	0	0	0	0	0	0	0	0	0	0	0
Campylobacter_fetus_subsp_fetus_82_40	0	0	0	0	0	0	0	0	0	0	0	0	0	0	0
Cryptobacterium_curtum_DSM_15641	0	0	0	0	0	0	0	0	0	0	0	0	0	0	0
Collinsella_aerofaciens_ATCC_25986	0	0	0	0	0	0	0	0	0	0	0	0	0	0	0
Atopobium_minutum_10063974	0	0	0	0	0	0	0	0	0	0	0	0	0	0	0
Scardovia_inopinata_F0304	0	0	0	0	0	0	0	0	0	0	0	0	0	0	0
Capnocytophaga_sputigena_ATCC_33612	6.53073	0.988107	1.96537	0.00464507	0.99955	0	0	0.00135081	0	0.213333	0	0	0	0	0
Capnocytophaga_ochracea_DSM_7271	4.63477	0	1.81193	0.00148889	0.999856	0.148458	0	0	0	0	0	0	0	0	0
Alistipes_indistinctus_YIT_12060	0	0	0	0	0	0	0	0	0	0	0	0	0	0	0
Neisseria_subflava_NJ9703	0	0	0	0	0	0	0	0	0	0	0	0	0	0	0
Neisseria_flavescens_SK114	0	0	0	0	0	0	0	0	0	0	0	0	0	0	0
Providencia_rettgeri_DSM_1131	0	0	0	0	0	0	0	0	0	0	0	0	0	0	0
Providencia_rustigianii_DSM_4541	0	0	0	0	0	0	0	0	0	0	0	0	0	0	0
Yersinia_pseudotuberculosis_YPIII	0	0	0	0	0	0	0	0	0	0	0	0	0	0	0
Cronobacter_sakazakii_ATCC_BAA_894	0	0	0	0	0	0	0	0	0	0	0	0	0	0	0
Campylobacter_coli_JV20	0	0	0	0	0	0	0	0	0	0	0	0	0	0	0
Campylobacter_gracilis_RM3268	0	0	0	0	0	0	0	0	0	0	0	0	0	0	0
Campylobacter_hominis_ATCC_BAA_381	0	0	0	0	0	0	0	0	0	0	0	0	0	0	0
Campylobacter_rectus_RM3267	0	0	0	0	0	0	0	0	0	0	0	0	0	0	0
Adlercreutzia_equolifaciens_DSM_19450	0	0	0	0	0	0	0	0	0	0	0	0	0	0	0
Collinsella_tanakaei_YIT_12063	0	0	0	0	0	0	0	0	0	0	0	0	0	0	0
Olsenella_uli_DSM_7084	0	0	0	0	0	0	0	0	0	0	0	0	0	0	0
Propionibacterium_propionicum_F0230a	0	0	0	0	0	0	0	0	0	0	0	0	0	0	0
Micromonospora_aurantiaca_ATCC_27029	0	0	0	0	0	0	0	0	0	0	0	0	0	0	0
Mitsuokella_multacida_DSM_20544	0	0	0	0	0	0	0	0	0	0	0	0	0	0	0
Leptotrichia_buccalis_C_1013_b	0	0	0	0	0	0	0	0	0	0	0	0	0	0	0
Ureaplasma_urealyticum_serovar_8_str_ATCC_27618	0	0	0	0	0	0	0	0	0	0	0	0	0	0	0
Ureaplasma_parvum_serovar_1_str_ATCC_27813	0	0	0	0	0	0	0	0	0	0	0	0	0	0	0
Gemella_sanguinis_M325	0	0	0	0	0	0	0	0	0	0	0	0	0	0	0
Alistipes_shahii_WAL_8301	0	0	0	0	0	0	0	0	0	0	0	0	0	0	0
Butyricimonas_synergistica_DSM_23225	0	0	0	0	0	0	0	0	0	0	0	0	0	0	0
Campylobacter_jejuni_jejuni_M1	0	0	0	0	0	0	0	0	0	0	0	0	0	0	0
Campylobacter_concisus_13826	0	0	0	0	0	0	0	0	0	0	0	0	0	0	0
Campylobacter_curvus_525_92	0	0	0	0	0	0	0	0	0	0	0	0	0	0	0
Gordonibacter_pamelaeae_7_10_1_bT_DSM_19378	0	0	0	0	0	0	0	0	0	0	0	0	0	0	0
Collinsella_stercoris_DSM_13279	0	0	0	0	0	0	0	0	0	0	0	0	0	0	0
Collinsella_intestinalis_DSM_13280	0	0	0	0	0	0	0	0	0	0	0	0	0	0	0
Atopobium_rimae_ATCC_49626	0	0	0	0	0	0	0	0	0	0	0	0	0	0	0
Atopobium_parvulum_DSM_20469	0	0	0	0	0	0	0	0	0	0	0	0	0	0	0
Bifidobacterium_gallicum_DSM_20093	0	0	0	0	0	0	0	0	0	0	0	0	0	0	0
Bifidobacterium_thermophilum_RBL67	0	0	0	0	0	0	0	0	0	0	0	0	0	0	0
Propionibacterium_acidipropionici_ATCC_4875	0	0	0	0	0	0	0	0	0	0	0	0	0	0	0
Acidaminococcus_fermentans_DSM_20731	0	0	0	0	0	0	0	0	0	0	0	0	0	0	0
Dialister_invisus_DSM_15470	0	0	0	0	0	0	0	0	0	0	0	0	0	0	0
Dialister_succinatiphilus_YIT_11850	0	0	0	0	0	0	0	0	0	0	0	0	0	0	0
Megasphaera_elsdenii_DSM_20460	0	0	0	0	0	0	0	0	0	0	0	0	0	0	0
Eubacterium_saphenum_ATCC_49989	0	0	0	0	0	0	0	0	0	0	0	0	0	0	0
Gemella_haemolysans_ATCC_10379	0	0	0	0	0	0	0	0	0	0	0	0	0	0	0
Gemella_morbillorum_M424	0	0	0	0	0	0	0	0	0	0	0	0	0	0	0
Alistipes_finegoldii_DSM_17242	0	0	0	0	0	0	0	0	0	0	0	0	0	0	0
Alistipes_onderdonkii_DSM_19147	0	0	0	0	0	0	0	0	0	0	0	0	0	0	0
Odoribacter_splanchnicus_1651_6_DSM_20712	0	0	0	0	0	0	0	0	0	0	0	0	0	0	0
Odoribacter_laneus_YIT_12061	0	0	0	0	0	0	0	0	0	0	0	0	0	0	0
Porphyromonas_somerae_DSM_23386	0	0	0	0	0	0	0	0	0	0	0	0	0	0	0
Tannerella_forsythia_ATCC_43037	0	0	0	0	0	0	0	0	0	0	0	0	0	0	0
Yersinia_rohdei_ATCC_43380	0	0	0	0	0	0	0	0	0	0	0	0	0	0	0
Yersinia_frederiksenii_ATCC_33641	0	0	0	0	0	0	0	0	0	0	0	0	0	0	0
Yersinia_enterocolitica_subsp_enterocolitica_8081	0	0	0	0	0	0	0	0	0	0	0	0	0	0	0
Yersinia_kristensenii_ATCC_33638	0	0	0	0	0	0	0	0	0	0	0	0	0	0	0
Campylobacter_jejuni_jejuni_NCTC_11168	0	0	0	0	0	0	0	0	0	0	0	0	0	0	0
Campylobacter_jejuni_jejuni_81_176	0	0	0	0	0	0	0	0	0	0	0	0	0	0	0
Eggerthella_sp_1_3_56FAA	0	0	0	0	0	0	0	0	0	0	0	0	0	0	0
Eggerthella_sp_YY7918	0	0	0	0	0	0	0	0	0	0	0	0	0	0	0
Bifidobacterium_animalis_lactis_AD011	0	0	0	0	0	0	0	0	0	0	0	0	0	0	0
Propionibacterium_avidum_44067	0	0	0	0	0	0	0	0	0	0	0	0	0	0	0
Propionibacterium_acnes_KPA171202	0	0	0	0	0	0	0	0	0	0	0	0	0	0	0
Acidaminococcus_intestini_RyC_MR95	0	0	0	0	0	0	0	0	0	0	0	0	0	0	0
Acidaminococcus_sp_D21	0	0	0	0	0	0	0	0	0	0	0	0	0	0	0
Veillonella_ratti_ACS_216_V_Col6b	0	0	0	0	0	0	0	0	0	0	0	0	0	0	0
Fusobacterium_russii_ATCC_25533	0	0	0	0	0	0	0	0	0	0	0	0	0	0	0
Catenibacterium_mitsuokai_DSM_15897	0	0	0	0	0	0	0	0	0	0	0	0	0	0	0
Eggerthia_catenaformis_OT_569	0	0	0	0	0	0	0	0	0	0	0	0	0	0	0
Coprobacillus_sp_29_1	0	0	0	0	0	0	0	0	0	0	0	0	0	0	0
Bulleidia_extructa_W1219	0	0	0	0	0	0	0	0	0	0	0	0	0	0	0
Solobacterium_moorei_F0204	0	0	0	0	0	0	0	0	0	0	0	0	0	0	0
Holdemania_filiformis_VPI_J1_31B_1_DSM_12042	0	0	0	0	0	0	0	0	0	0	0	0	0	0	0
Aerococcus_viridans_ATCC_11563	0	0	0	0	0	0	0	0	0	0	0	0	0	0	0
Abiotrophia_defectiva_ATCC_49176	0	0	0	0	0	0	0	0	0	0	0	0	0	0	0
Porphyromonas_gingivalis_W83	0	0	0	0	0	0	0	0	0	0	0	0	0	0	0
Klebsiella_pneumoniae_pneumoniae_MGH78578	0	0	0	0	0	0	0	0	0	0	0	0	0	0	0
Enterobacter_aerogenes_KCTC_2190	0	0	0	0	0	0	0	0	0	0	0	0	0	0	0
Enterobacter_cancerogenus_ATCC_35316	0	0	0	0	0	0	0	0	0	0	0	0	0	0	0
Citrobacter_koseri_ATCC_BAA_895	10.6525	2.45843	1.96776	1.09839	0.999237	0	1.12713	0	0.974183	0	0	0	0	0	0
Escherichia_albertii_TW07627	0	0	0	0	0	0	0	0	0	0	0	0	0	0	0
Bifidobacterium_animalis_lactis_Bi_07	0	0	0	0	0	0	0	0	0	0	0	0	0	0	0
Bifidobacterium_angulatum_DSM_20098	0	0	0	0	0	0	0	0	0	0	0	0	0	0	0
Arcanobacterium_haemolyticum_DSM_20595	0	0	0	0	0	0	0	0	0	0	0	0	0	0	0
Kytococcus_sedentarius_DSM_20547	0	0	0	0	0	0	0	0	0	0	0	0	0	0	0
Veillonella_atypica_ACS_049_V_Sch6	0	0	0	0	0	0	0	0	0	0	0	0	0	0	0
Fusobacterium_necrophorum_D12	0	0	0	0	0	0	0	0	0	0	0	0	0	0	0
Fusobacterium_gonidiaformans_ATCC_25563	0	0	0	0	0	0	0	0	0	0	0	0	0	0	0
Fusobacterium_mortiferum_ATCC_9817	0	0	0	0	0	0	0	0	0	0	0	0	0	0	0
Peptoniphilus_lacrimalis_DSM_7455	0	0	0	0	0	0	0	0	0	0	0	0	0	0	0
Butyricicoccus_pullicaecorum_1_2	0	0	0	0	0	0	0	0	0	0	0	0	0	0	0
Anaerostipes_sp_3_2_56FAA	0	0	0	0	0	0	0	0	0	0	0	0	0	0	0
Anaerostipes_caccae_DSM_14662	0	0	0	0	0	0	0	0	0	0	0	0	0	0	0
Coprobacillus_sp_D7	0	0	0	0	0	0	0	0	0	0	0	0	0	0	0
Clostridium_spiroforme_DSM_1552	0	0	0	0	0	0	0	0	0	0	0	0	0	0	0
Eubacterium_biforme_DSM_3989	0	0	0	0	0	0	0	0	0	0	0	0	0	0	0
Brevibacillus_borstelensis_AK1	0	0	0	0	0	0	0	0	0	0	0	0	0	0	0
Paenibacillus_daejeonensis_DSM_15491	0	0	0	0	0	0	0	0	0	0	0	0	0	0	0
Staphylococcus_simulans_ACS_120_V_Sch1	0	0	0	0	0	0	0	0	0	0	0	0	0	0	0
Porphyromonas_endodontalis_ATCC_35406	0	0	0	0	0	0	0	0	0	0	0	0	0	0	0
Prevotella_ruminicola_23	0	0	0	0	0	0	0	0	0	0	0	0	0	0	0
Enterobacter_cloacae_EcWSU1	0	0	0	0	0	0	0	0	0	0	0	0	0	0	0
Enterobacter_asburiae_LF7a	0	0	0	0	0	0	0	0	0	0	0	0	0	0	0
Citrobacter_youngae_ATCC_29220	0	0	0	0	0	0	0	0	0	0	0	0	0	0	0
Citrobacter_sp_30_2	0	0	0	0	0	0	0	0	0	0	0	0	0	0	0
Escherichia_fergusonii_ATCC_35469	0	0	0	0	0	0	0	0	0	0	0	0	0	0	0
Bifidobacterium_animalis_lactis_BB_12	0	0	0	0	0	0	0	0	0	0	0	0	0	0	0
Bifidobacterium_dentium_ATCC_27678	0	0	0	0	0	0	0	0	0	0	0	0	0	0	0
Mycobacterium_fortuitum_subsp_fortuitum_DSM_46621	0	0	0	0	0	0	0	0	0	0	0	0	0	0	0
Mycobacterium_avium_subsp_avium_ATCC_25291	0	0	0	0	0	0	0	0	0	0	0	0	0	0	0
Rhodococcus_equi_ATCC_33707	0	0	0	0	0	0	0	0	0	0	0	0	0	0	0
Corynebacterium_kroppenstedtii_DSM_44385	0	0	0	0	0	0	0	0	0	0	0	0	0	0	0
Corynebacterium_amycolatum_SK46	0	0	0	0	0	0	0	0	0	0	0	0	0	0	0
Corynebacterium_glucuronolyticum_ATCC_51867	0	0	0	0	0	0	0	0	0	0	0	0	0	0	0
Mobiluncus_curtisii_ATCC_43063	0	0	0	0	0	0	0	0	0	0	0	0	0	0	0
Curtobacterium_flaccumfaciens_UCD_AKU	0	0	0	0	0	0	0	0	0	0	0	0	0	0	0
Veillonella_dispar_ATCC_17748	0	0	0	0	0	0	0	0	0	0	0	0	0	0	0
Fusobacterium_varium_ATCC_27725	0	0	0	0	0	0	0	0	0	0	0	0	0	0	0
Fusobacterium_ulcerans_ATCC_49185	0	0	0	0	0	0	0	0	0	0	0	0	0	0	0
Fusobacterium_periodonticum_1_1_41FAA	0	0	0	0	0	0	0	0	0	0	0	0	0	0	0
Fusobacterium_periodonticum_2_1_31	0	0	0	0	0	0	0	0	0	0	0	0	0	0	0
Anaerofustis_stercorihominis_DSM_17244	1.39336	0	0	0	0	0	0	0	0	0	0	0	0	0	0
Ruminococcaceae_bacterium_D16	0	0	0	0	0	0	0	0	0	0	0	0	0	0	0
Pseudoflavonifractor_capillosus_strain_ATCC_29799	0	0	0	0	0	0	0	0	0	0	0	0	0	0	0
Subdoligranulum_variabile_DSM_15176	0	0	0	0	0	0	0	0	0	0	0	0	0	0	0
Coprococcus_eutactus_ATCC_27759	0	0	0	0	0	0	0	0	0	0	0	0	0	0	0
Clostridium_sp_L2_50	0	0	0	0	0	0	0	0	0	0	0	0	0	0	0
Eubacterium_dolichum_DSM_3991	0	0	0	0	0	0	0	0	0	0	0	0	0	0	0
Brevibacillus_agri_BAB_2500	0	0	0	0	0	0	0	0	0	0	0	0	0	0	0
Brevibacillus_brevis_NBRC_100599	0	0	0	0	0	0	0	0	0	0	0	0	0	0	0
Paenibacillus_alvei_DSM_29	0	0	0	0	0	0	0	0	0	0	0	0	0	0	0
Listeria_grayi_DSM_20601	0	0	0	0	0	0	0	0	0	0	0	0	0	0	0
Enterococcus_avium_ATCC_14025	0	0	0	0	0	0	0	0	0	0	0	0	0	0	0
Porphyromonas_uenonis_60_3	0	0	0	0	0	0	0	0	0	0	0	0	0	0	0
Porphyromonas_asaccharolytica_DSM_20707	0	0	0	0	0	0	0	0	0	0	0	0	0	0	0
Bifidobacterium_animalis_lactis_DSM_10140	0	0	0	0	0	0	0	0	0	0	0	0	0	0	0
Bifidobacterium_adolescentis_ATCC_15703	0	0	0	0	0	0	0	0	0	0	0	0	0	0	0
Bifidobacterium_bifidum_PRL2010	0	0	0	0	0	0	0	0	0	0	0	0	0	0	0
Bifidobacterium_bifidum_S17	0	0	0	0	0	0	0	0	0	0	0	0	0	0	0
Bifidobacterium_bifidum_BGN4	0	0	0	0	0	0	0	0	0	0	0	0	0	0	0
Bifidobacterium_bifidum_NCIMB_41171	0	0	0	0	0	0	0	0	0	0	0	0	0	0	0
Bifidobacterium_breve_HPH0326	0	0	0	0	0	0	0	0	0	0	0	0	0	0	0
Bifidobacterium_breve_UCC2003_NCIMB8807	0	0	0	0	0	0	0	0	0	0	0	0	0	0	0
Bifidobacterium_longum_infantis_ATCC_15697	0	0	0	0	0	0	0	0	0	0	0	0	0	0	0
Gordonia_terrae_NBRC_100016	0	0	0	0	0	0	0	0	0	0	0	0	0	0	0
Gordonia_rubripertincta_NBRC_101908	0	0	0	0	0	0	0	0	0	0	0	0	0	0	0
Varibaculum_cambriense_DSM_15806	0	0	0	0	0	0	0	0	0	0	0	0	0	0	0
Brachybacterium_paraconglomeratum_LC44	0	0	0	0	0	0	0	0	0	0	0	0	0	0	0
Veillonella_sp_3_1_44	0	0	0	0	0	0	0	0	0	0	0	0	0	0	0
Fusobacterium_nucleatum_subsp_vincentii_3_1_36A2	0	0	0	0	0	0	0	0	0	0	0	0	0	0	0
Fusobacterium_nucleatum_subsp_animalis_D11	0	0	0	0	0	0	0	0	0	0	0	0	0	0	0
Anaerococcus_prevotii_DSM_20548	0	0	0	0	0	0	0	0	0	0	0	0	0	0	0
Anaerococcus_hydrogenalis_DSM_7454	0	0	0	0	0	0	0	0	0	0	0	0	0	0	0
Parvimonas_micra_ATCC_33270	0	0	0	0	0	0	0	0	0	0	0	0	0	0	0
Finegoldia_magna_ATCC_29328	0	0	0	0	0	0	0	0	0	0	0	0	0	0	0
Pseudoramibacter_alactolyticus_ATCC_23263	0	0	0	0	0	0	0	0	0	0	0	0	0	0	0
Eubacterium_limosum_KIST612	0	0	0	0	0	0	0	0	0	0	0	0	0	0	0
Clostridium_difficile_CD196	0	0	0	0	0	0	0	0	0	0	0	0	0	0	0
Clostridium_clariflavum_DSM_19732	0	0	0	0	0	0	0	0	0	0	0	0	0	0	0
Faecalibacterium_prausnitzii_M21_2	0	0	0	0	0	0	0	0	0	0	0	0	0	0	0
Faecalibacterium_cf_prausnitzii_KLE1255	0	0	0	0	0	0	0	0	0	0	0	0	0	0	0
Anaerotruncus_colihominis_DSM_17241	10.3682	1.02218	0	0	0.10792	0.248884	0.0738154	0	0	0	0	0	0	0	0
Eubacterium_siraeum_DSM_15702	0	0	0	0	0	0	0	0	0	0	0	0	0	0	0
Butyrivibrio_crossotus_DSM_2876	0	0	0	0	0	0	0	0	0	0	0	0	0	0	0
Eubacterium_ventriosum_ATCC_27560	0	0	0	0	0	0	0	0	0	0	0	0	0	0	0
Erysipelotrichaceae_bacterium_5_2_54FAA	0	0	0	0	0	0	0	0	0	0	0	0	0	0	0
Paenibacillus_lactis_154	5.6056	0.0634234	0	0.00226118	0	0	0	0.0020907	0	0.113324	0	0	0	0	0
Paenibacillus_barengoltzii_G22	0	0	0	0	0	0	0	0	0	0	0	0	0	0	0
Staphylococcus_pettenkoferi_VCU012	0	0	0	0	0	0	0	0	0	0	0	0	0	0	0
Staphylococcus_lugdunensis_HKU09_01	0	0	0	0	0	0	0	0	0	0	0	0	0	0	0
Lysinibacillus_fusiformis_ZB2	0	0	0	0	0	0	0	0	0	0	0	0	0	0	0
Lysinibacillus_sphaericus_C3_41	0	0	0	0	0	0	0	0	0	0	0	0	0	0	0
Enterococcus_asini_ATCC_700915	0	0	0	0	0	0	0	0	0	0	0	0	0	0	0
Lactococcus_raffinolactis_4877	0	0	0	0	0	0	0	0	0	0	0	0	0	0	0
Lactococcus_garvieae_ATCC_49156	0	0	0	0	0	0	0	0	0	0	0	0	0	0	0
Lactobacillus_delbrueckii_subsp_bulgaricus_ATCC_11842	0	0	0	0	0	0	0	0	0	0	0	0	0	0	0
Lactobacillus_delbrueckii_subsp_bulgaricus_ATCC_BAA_365	0	0	0	0	0	0	0	0	0	0	0	0	0	0	0
Weissella_cibaria_KACC_11862	0	0	0	0	0	0	0	0	0	0	0	0	0	0	0
Prevotella_timonensis_CRIS_5C_B1	0	0	0	0	0	0	0	0	0	0	0	0	0	0	0
Prevotella_oralis_ATCC_33269	0	0	0	0	0	0	0	0	0	0	0	0	0	0	0
Parabacteroides_goldsteinii_dnLKV18	0	0	0	0	0	0	0	0	0	0	0	0	0	0	0
Parabacteroides_merdae_ATCC_43184	0	0	0	0	0	0	0	0	0	0	0	0	0	0	0
Bacteroides_sp_20_3	0	0	0	0	0	0	0	0	0	0	0	0	0	0	0
Paraprevotella_clara_YIT_11840	0	0	0	0	0	0	0	0	0	0	0	0	0	0	0
Paraprevotella_xylaniphila_YIT_11841	0	0	0	0	0	0	0	0	0	0	0	0	0	0	0
Escherichia_coli_UTI89_UPEC	0	0	0	0	0	0	0	0	0	0	0	0	0	0	0
Escherichia_sp_3_2_53FAA	0	0	0	0	0	0	0	0	0	0	0	0	0	0	0
Bifidobacterium_animalis_lactis_V9	0	0	0	0	0	0	0	0	0	0	0	0	0	0	0
Bifidobacterium_pseudocatenulatum_DSM_20438	0	0	0	0	0	0	0	0	0	0	0	0	0	0	0
Bifidobacterium_catenulatum_DSM_16992	0	0	0	0	0	0	0	0	0	0	0	0	0	0	0
Bifidobacterium_longum_longum_JDM301	0	0	0	0	0	0	0	0	0	0	0	0	0	0	0
Corynebacterium_ulcerans_809	16.7739	1.13818	0.0327529	0	0	0	0.121522	0	0	0	0.0667448	0	0	0	0
Corynebacterium_durum_F0235	0	0	0	0	0	0	0	0	0	0	0	0	0	0	0
Corynebacterium_propinquum_DSM_44285	0	0	0	0	0	0	0	0	0	0	0	0	0	0	0
Veillonella_parvula_Te3_DSM_2008	0	0	0	0	0	0	0	0	0	0	0	0	0	0	0
Veillonella_sp_6_1_27	0	0	0	0	0	0	0	0	0	0	0	0	0	0	0
Fusobacterium_nucleatum_subsp_vincentii_3_1_27	0	0	0	0	0	0	0	0	0	0	0	0	0	0	0
Fusobacterium_nucleatum_subsp_vincentii_4_1_13	0	0	0	0	0	0	0	0	0	0	0	0	0	0	0
Fusobacterium_nucleatum_subsp_animalis_7_1	0	0	0	0	0	0	0	0	0	0	0	0	0	0	0
Clostridium_sticklandii_DSM_519	0	0	0	0	0	0	0	0	0	0	0	0	0	0	0
Filifactor_alocis_ATCC_35896	0	0	0	0	0	0	0	0	0	0	0	0	0	0	0
Clostridium_leptum_DSM_753	0	0	0	0	0	0	0	0	0	0	0	0	0	0	0
Clostridium_sporosphaeroides_DSM_1294	0	0	0	0	0	0	0	0	0	0	0	0	0	0	0
Clostridium_sp_SY8519	0	0	0	0	0	0	0	0	0	0	0	0	0	0	0
Clostridium_innocuum_2959	0	0	0	0	0	0	0	0	0	0	0	0	0	0	0
Erysipelotrichaceae_bacterium_sp_3_1_53	0	0	0	0	0	0	0	0	0	0	0	0	0	0	0
Staphylococcus_arlettae_CVD059	0	0	0	0	0	0	0	0	0	0	0	0	0	0	0
Listeria_monocytogenes_SLCC_7179	0	0	0	0	0	0	0	0	0	0	0	0	0	0	0
Listeria_monocytogenes_4a_L99	0	0	0	0	0	0	0	0	0	0	0	0	0	0	0
Bacillus_clausii_KSM_K16	0	0	0	0	0	0	0	0	0	0	0	0	0	0	0
Bacillus_fordii_DSM_16014	0	0	0	0	0	0	0	0	0	0	0	0	0	0	0
Lactobacillus_helveticus_DPC_4571	0	0	0	0	0	0	0	0	0	0	0	0	0	0	0
Lactobacillus_gasseri_ATCC_33323	0	0	0	0	0	0	0	0	0	0	0	0	0	0	0
Leuconostoc_argentinum_KCTC_3773	0	0	0	0	0	0	0	0	0	0	0	0	0	0	0
Leuconostoc_gelidum_JB7	0	0	0	0	0	0	0	0	0	0	0	0	0	0	0
Lactobacillus_sakei_subsp_sakei_23K	0	0	0	0	0	0	0	0	0	0	0	0	0	0	0
Prevotella_copri_CB7_DSM_18205	0	0	0	0	0	0	0	0	0	0	0	0	0	0	0
Prevotella_buccae_ATCC_33574	0	0	0	0	0	0	0	0	0	0	0	0	0	0	0
Bacteroides_sp_3_1_19	0	0	0	0	0	0	0	0	0	0	0	0	0	0	0
Escherichia_coli_O157_H7_str_Sakai	0	0	0	0	0	0	0	0	0	0	0	0	0	0	0
Escherichia_coli_SE11	0	0	0	0	0	0	0	0	0	0	0	0	0	0	0
Escherichia_coli_str_K_12_substr_MG1655	0	0	0	0	0	0	0	0	0	0	0	0	0	0	0
Escherichia_sp_4_1_40B	0	0	0	0	0	0	0	0	0	0	0	0	0	0	0
Bifidobacterium_animalis_lactis_Bl_04_ATCC_SD5219	0	0	0	0	0	0	0	0	0	0	0	0	0	0	0
Bifidobacterium_animalis_lactis_CNCM_I_2494	0	0	0	0	0	0	0	0	0	0	0	0	0	0	0
Bifidobacterium_longum_E18	0	0	0	0	0	0	0	0	0	0	0	0	0	0	0
Corynebacterium_ammoniagenes_DSM_20306	0	0	0	0	0	0	0	0	0	0	0	0	0	0	0
Actinomyces_odontolyticus_ATCC_17982	0	0	0	0	0	0	0	0	0	0	0	0	0	0	0
Actinomyces_graevenitzii_C83	0	0	0	0	0	0	0	0	0	0	0	0	0	0	0
Brevibacterium_massiliense_5401308	0	0	0	0	0	0	0	0	0	0	0	0	0	0	0
Brevibacterium_casei_S18	5.35049	2.11993	0	0.00317437	0	0	0	0	0	0	0	0	0	0	0
Micrococcus_luteus_NCTC_2665	0	0	0	0	0	0	0	0	0	0	0	0	0	0	0
Fusobacterium_sp_4_8	0	0	0	0	0	0	0	0	0	0	0	0	0	0	0
Fusobacterium_nucleatum_subsp_animalis_3_1_33	0	0	0	0	0	0	0	0	0	0	0	0	0	0	0
Clostridium_sporogenes_ATCC_15579	0	0	0	0	0	0	0	0	0	0	0	0	0	0	0
Clostridium_perfringens_ATCC_13124	0	0	0	0	0	0	0	0	0	0	0	0	0	0	0
Ruminococcus_flavefaciens_FD_1	0	0	0	0	0	0	0	0	0	0	0	0	0	0	0
Ruminococcus_champanellensis_18P13	0	0	0	0	0	0	0	0	0	0	0	0	0	0	0
Ruminococcus_bicirculans_80_3	0	0	0	0	0	0	0	0	0	0	0	0	0	0	0
Ruminococcus_albus_7	0	0	0	0	0	0	0	0	0	0	0	0	0	0	0
Eubacterium_eligens_ATCC_27750	0	0	0	0	0	0	0	0	0	0	0	0	0	0	0
Staphylococcus_equorum_subsp_equorum_Mu2	0	0	0	0	0	0	0	0	0	0	0	0	0	0	0
Staphylococcus_haemolyticus_JCSC1435	0	0	0	0	0	0	0	0	0	0	0	0	0	0	0
Staphylococcus_hominis_subsp_hominis_C80	0	0	0	0	0	0	0	0	0	0	0	0	0	0	0
Staphylococcus_warneri_SG1	0	0	0	0	0	0	0	0	0	0	0	0	0	0	0
Listeria_monocytogenes_Finland_1988	0	0	0	0	0	0	0	0	0	0	0	0	0	0	0
Bacillus_halodurans_C_125	0	0	0	0	0	0	0	0	0	0	0	0	0	0	0
Bacillus_pseudofirmus_OF4	0	0	0	0	0	0	0	0	0	0	0	0	0	0	0
Enterococcus_caccae_ATCC_BAA_1240	0	0	0	0	0	0	0	0	0	0	0	0	0	0	0
Enterococcus_casseliflavus_ATCC_12755	0	0	0	0	0	0	0	0	0	0	0	0	0	0	0
Streptococcus_agalactiae_A909	0	0	0	0	0	0	0	0	0	0	0	0	0	0	0
Streptococcus_mutans_ATCC_25175	0	0	0	0	0	0	0	0	0	0	0	0	0	0	0
Lactobacillus_acidophilus_NCFM	0	0	0	0	0	0	0	0	0	0	0	0	0	0	0
Lactobacillus_amylovorus_GRL_1112	0	0	0	0	0	0	0	0	0	0	0	0	0	0	0
Lactobacillus_johnsonii_NCC_533	0	0	0	0	0	0	0	0	0	0	0	0	0	0	0
Lactobacillus_johnsonii_DPC_6026	0	0	0	0	0	0	0	0	0	0	0	0	0	0	0
Lactobacillus_salivarius_salivarius_UCC118	0	0	0	0	0	0	0	0	0	0	0	0	0	0	0
Prevotella_intermedia_17	0	0	0	0	0	0	0	0	0	0	0	0	0	0	0
Prevotella_disiens_FB035_09AN	0	0	0	0	0	0	0	0	0	0	0	0	0	0	0
Prevotella_bivia_DSM_20514	0	0	0	0	0	0	0	0	0	0	0	0	0	0	0
Parabacteroides_distasonis_ATCC_8503	0	0	0	0	0	0	0	0	0	0	0	0	0	0	0
Bacteroides_coprophilus_DSM_18228	0	0	0	0	0	0	0	0	0	0	0	0	0	0	0
Bifidobacterium_longum_longum_BBMN68	0	0	0	0	0	0	0	0	0	0	0	0	0	0	0
Corynebacterium_aurimucosum_ATCC_700975	0	0	0	0	0	0	0	0	0	0	0	0	0	0	0
Corynebacterium_tuberculostearicum_SK141	0	0	0	0	0	0	0	0	0	0	0	0	0	0	0
Actinomyces_turicensis_ACS_279_V_Col4	0	0	0	0	0	0	0	0	0	0	0	0	0	0	0
Actinomyces_cardiffensis_F0333	0	0	0	0	0	0	0	0	0	0	0	0	0	0	0
Actinomyces_urogenitalis_DSM_15434	0	0	0	0	0	0	0	0	0	0	0	0	0	0	0
Actinomyces_viscosus_C505	0	0	0	0	0	0	0	0	0	0	0	0	0	0	0
Clostridium_botulinum_Bf	0	0	0	0	0	0	0	0	0	0	0	0	0	0	0
Clostridium_sp_7_2_43FAA	19.9044	0.869642	0.951587	0	0.997736	0	0.15	0	0	0	0	0	0	0	0
Butyrivibrio_fibrisolvens_16_4	0	0	0	0	0	0	0	0	0	0	0	0	0	0	0
Clostridium_sp_M62_1	0	0	0	0	0	0	0	0	0	0	0	0	0	0	0
Clostridium_hathewayi_12489931	0	0	0	0	0	0	0	0	0	0	0	0	0	0	0
Marvinbryantia_formatexigens_I_52_DSM_14469	0	0	0	0	0	0	0	0	0	0	0	0	0	0	0
Coprococcus_comes_ATCC_27758	0	0	0	0	0	0	0	0	0	0	0	0	0	0	0
Staphylococcus_saprophyticus_subsp_saprophyticus_ATCC_15305	0	0	0	0	0	0	0	0	0	0	0	0	0	0	0
Staphylococcus_xylosus_DMB3_Bh1	0	0	0	0	0	0	0	0	0	0	0	0	0	0	0
Staphylococcus_epidermidis_ATCC_12228	0	0	0	0	0	0	0	0	0	0	0	0	0	0	0
Listeria_monocytogenes_J0161_FSL_R2_499	0	0	0	0	0	0	0	0	0	0	0	0	0	0	0
Listeria_monocytogenes_FSL_R2_561	0	0	0	0	0	0	0	0	0	0	0	0	0	0	0
Listeria_monocytogenes_serotype_7_SLCC_2482	0	0	0	0	0	0	0	0	0	0	0	0	0	0	0
Listeria_monocytogenes_SLCC_2540	0	0	0	0	0	0	0	0	0	0	0	0	0	0	0
Listeria_monocytogenes_SLCC_2378	0	0	0	0	0	0	0	0	0	0	0	0	0	0	0
Listeria_monocytogenes_4b_F2365	0	0	0	0	0	0	0	0	0	0	0	0	0	0	0
Bacillus_mycoides_DSM_2048	0	0	0	0	0	0	0	0	0	0	0	0	0	0	0
Bacillus_endophyticus_2102	0	0	0	0	0	0	0	0	0	0	0	0	0	0	0
Enterococcus_faecalis_TX1322	0	0	0	0	0	0	0	0	0	0	0	0	0	0	0
Enterococcus_dispar_ATCC_51266	0	0	0	0	0	0	0	0	0	0	0	0	0	0	0
Streptococcus_dysgalactiae_subsp_dysgalactiae_ATCC_27957	0	0	0	0	0	0	0	0	0	0	0	0	0	0	0
Streptococcus_gallolyticus_subsp_gallolyticus_ATCC_43143	0	0	0	0	0	0	0	0	0	0	0	0	0	0	0
Streptococcus_mitis_NCTC_12261	0	0	0	0	0	0	0	0	0	0	0	0	0	0	0
Streptococcus_oralis_Uo5	0	0	0	0	0	0	0	0	0	0	0	0	0	0	0
Streptococcus_australis_ATCC_700641	0	0	0	0	0	0	0	0	0	0	0	0	0	0	0
Streptococcus_intermedius_JTH08	0	0	0	0	0	0	0	0	0	0	0	0	0	0	0
Streptococcus_cristatus_ATCC_51100	0	0	0	0	0	0	0	0	0	0	0	0	0	0	0
Lactobacillus_rhamnosus_GG_ATCC_53103	0	0	0	0	0	0	0	0	0	0	0	0	0	0	0
Lactobacillus_rhamnosus_LMS2_1	0	0	0	0	0	0	0	0	0	0	0	0	0	0	0
Lactobacillus_paracasei_subsp_paracasei_ATCC_25302	0	0	0	0	0	0	0	0	0	0	0	0	0	0	0
Pediococcus_pentosaceus_ATCC_25745	0	0	0	0	0	0	0	0	0	0	0	0	0	0	0
Pediococcus_acidilactici_DSM_20284	0	0	0	0	0	0	0	0	0	0	0	0	0	0	0
Prevotella_melaninogenica_ATCC_25845	0	0	0	0	0	0	0	0	0	0	0	0	0	0	0
Prevotella_denticola_F0289	0	0	0	0	0	0	0	0	0	0	0	0	0	0	0
Bacteroides_sp_2_1_33B	0	0	0	0	0	0	0	0	0	0	0	0	0	0	0
Bacteroides_sp_2_1_7	0	0	0	0	0	0	0	0	0	0	0	0	0	0	0
Bacteroides_plebeius_M12_DSM_17135	0	0	0	0	0	0	0	0	0	0	0	0	0	0	0
Bacteroides_coprocola_M16_DSM_17136	0	0	0	0	0	0	0	0	0	0	0	0	0	0	0
Bacteroides_vulgatus_ATCC_8482	0	0	0	0	0	0	0	0	0	0	0	0	0	0	0
Bacteroides_dorei_DSM_17855	0	0	0	0	0	0	0	0	0	0	0	0	0	0	0
Bacteroides_oleiciplenus_YIT_12058	0	0	0	0	0	0	0	0	0	0	0	0	0	0	0
Bacteroides_intestinalis_341_DSM_17393	0	0	0	0	0	0	0	0	0	0	0	0	0	0	0
Kocuria_palustris_PEL	0	0	0	0	0	0	0	0	0	0	0	0	0	0	0
Kocuria_rhizophila_DC2201	0	0	0	0	0	0	0	0	0	0	0	0	0	0	0
Rothia_dentocariosa_ATCC_17931	0	0	0	0	0	0	0	0	0	0	0	0	0	0	0
Rothia_mucilaginosa_DY_18	0	0	0	0	0	0	0	0	0	0	0	0	0	0	0
Clostridium_botulinum_F_str_230613	0	0	0	0	0	0	0	0	0	0	0	0	0	0	0
Clostridium_botulinum_E1_str_BoNT_E_Beluga	0	0	0	0	0	0	0	0	0	0	0	0	0	0	0
Eubacterium_rectale_ATCC_33656	0	0	0	0	0	0	0	0	0	0	0	0	0	0	0
Roseburia_intestinalis_L1_82	0	0	0	0	0	0	0	0	0	0	0	0	0	0	0
Clostridium_symbiosum_WAL_14163	0	0	0	0	0	0	0	0	0	0	0	0	0	0	0
Clostridium_symbiosum_WAL_14673	0	0	0	0	0	0	0	0	0	0	0	0	0	0	0
Blautia_hansenii_VPI_C7_24_DSM_20583	0	0	0	0	0	0	0	0	0	0	0	0	0	0	0
Staphylococcus_caprae_C87	0	0	0	0	0	0	0	0	0	0	0	0	0	0	0
Staphylococcus_capitis_QN1	0	0	0	0	0	0	0	0	0	0	0	0	0	0	0
Bacillus_cereus_AH187_F4810_72	0	0	0	0	0	0	0	0	0	0	0	0	0	0	0
Bacillus_cereus_G9842	0	0	0	0	0	0	0	0	0	0	0	0	0	0	0
Bacillus_pumilus_ATCC_7061	0	0	0	0	0	0	0	0	0	0	0	0	0	0	0
Enterococcus_faecalis_OG1RF_ATCC_47077	0	0	0	0	0	0	0	0	0	0	0	0	0	0	0
Enterococcus_faecalis_V583	0	0	0	0	0	0	0	0	0	0	0	0	0	0	0
Enterococcus_phoeniculicola_ATCC_BAA_412	0	0	0	0	0	0	0	0	0	0	0	0	0	0	0
Streptococcus_parauberis_KCTC_11537	0	0	0	0	0	0	0	0	0	0	0	0	0	0	0
Streptococcus_uberis_0140J	0	0	0	0	0	0	0	0	0	0	0	0	0	0	0
Streptococcus_thermophilus_LMG_18311	0	0	0	0	0	0	0	0	0	0	0	0	0	0	0
Streptococcus_sp_I_G2	0	0	0	0	0	0	0	0	0	0	0	0	0	0	0
Streptococcus_sp_I_P16	0	0	0	0	0	0	0	0	0	0	0	0	0	0	0
Streptococcus_anginosus_1_2_62CV	0	0	0	0	0	0	0	0	0	0	0	0	0	0	0
Streptococcus_constellatus_subsp_constellatus_SK53	0	0	0	0	0	0	0	0	0	0	0	0	0	0	0
Streptococcus_sanguinis_SK36	0	0	0	0	0	0	0	0	0	0	0	0	0	0	0
Lactobacillus_paracasei_subsp_paracasei_8700_2	0	0	0	0	0	0	0	0	0	0	0	0	0	0	0
Lactobacillus_coleohominis_101_4_CHN	0	0	0	0	0	0	0	0	0	0	0	0	0	0	0
Lactobacillus_mucosae_LM1	0	0	0	0	0	0	0	0	0	0	0	0	0	0	0
Lactobacillus_pentosus_KCA1	0	0	0	0	0	0	0	0	0	0	0	0	0	0	0
Lactobacillus_brevis_ATCC_367	0	0	0	0	0	0	0	0	0	0	0	0	0	0	0
Bacteroides_sp_3_1_40A	0	0	0	0	0	0	0	0	0	0	0	0	0	0	0
Bacteroides_sp_4_3_47FAA	0	0	0	0	0	0	0	0	0	0	0	0	0	0	0
Bacteroides_sp_9_1_42FAA	0	0	0	0	0	0	0	0	0	0	0	0	0	0	0
Bacteroides_sp_3_1_33FAA	0	0	0	0	0	0	0	0	0	0	0	0	0	0	0
Bacteroides_nordii_CL02T12C05	0	0	0	0	0	0	0	0	0	0	0	0	0	0	0
Bacteroides_salyersiae_WAL_10018	0	0	0	0	0	0	0	0	0	0	0	0	0	0	0
Bacteroides_fragilis_3_1_12	0	0	0	0	0	0	0	0	0	0	0	0	0	0	0
Bacteroides_caccae_ATCC_43185	0	0	0	0	0	0	0	0	0	0	0	0	0	0	0
Bacteroides_finegoldii_DSM_17565	0	0	0	0	0	0	0	0	0	0	0	0	0	0	0
Bacteroides_fluxus_YIT_12057	0	0	0	0	0	0	0	0	0	0	0	0	0	0	0
Bacteroides_clarus_YIT_12056	0	0	0	0	0	0	0	0	0	0	0	0	0	0	0
Bifidobacterium_longum_longum_CCUG_52486	0	0	0	0	0	0	0	0	0	0	0	0	0	0	0
Bifidobacterium_longum_NCC2705	0	0	0	0	0	0	0	0	0	0	0	0	0	0	0
Bifidobacterium_longum_DJO10A	0	0	0	0	0	0	0	0	0	0	0	0	0	0	0
Clostridium_botulinum_A_str_ATCC_19397	0	0	0	0	0	0	0	0	0	0	0	0	0	0	0
Clostridium_botulinum_A_str_Hall	0	0	0	0	0	0	0	0	0	0	0	0	0	0	0
Clostridium_beijerinckii_NCIMB_8052	35.1979	1.41404	1.70818	0	0	0	0	0.0161542	0	0	0	0	0	0	0
Clostridium_saccharoperbutylacetonicum_N1_4_HMT	37.5902	2.28955	1.76176	0.00651105	0	0	0	0.0136978	0	0	0	0	0	0	0
Clostridium_clostridioforme_CM201	0	0	0	0	0	0	0	0	0	0	0	0	0	0	0
Clostridium_bolteae_ATCC_BAA_613	0	0	0	0	0	0	0	0	0	0	0	0	0	0	0
Clostridiales_sp_1_7_47FAA	0	0	0	0	0	0	0	0	0	0	0	0	0	0	0
Clostridium_citroniae_WAL_17108	0	0	0	0	0	0	0	0	0	0	0	0	0	0	0
Ruminococcus_sp_5_1_39BFAA	0	0	0	0	0	0	0	0	0	0	0	0	0	0	0
Blautia_hydrogenotrophica_DSM_10507	0	0	0	0	0	0	0	0	0	0	0	0	0	0	0
Ruminococcus_gnavus_ATCC_29149	0	0	0	0	0	0	0	0	0	0	0	0	0	0	0
Bacillus_sonorensis_L12	0	0	0	0	0	0	0	0	0	0	0	0	0	0	0
Enterococcus_faecium_TX1330	0	0	0	0	0	0	0	0	0	0	0	0	0	0	0
Enterococcus_hirae_ATCC_9790	0	0	0	0	0	0	0	0	0	0	0	0	0	0	0
Streptococcus_vestibularis_F0396	0	0	0	0	0	0	0	0	0	0	0	0	0	0	0
Streptococcus_salivarius_JIM8777	0	0	0	0	0	0	0	0	0	0	0	0	0	0	0
Streptococcus_sp_2_1_36FAA	0	0	0	0	0	0	0	0	0	0	0	0	0	0	0
Streptococcus_gordonii_str_Challis_substr_CH1	0	0	0	0	0	0	0	0	0	0	0	0	0	0	0
Lactobacillus_casei_ATCC_334	0	0	0	0	0	0	0	0	0	0	0	0	0	0	0
Lactobacillus_casei_casei_BL23	0	0	0	0	0	0	0	0	0	0	0	0	0	0	0
Lactobacillus_fermentum_ATCC_14931	0	0	0	0	0	0	0	0	0	0	0	0	0	0	0
Lactobacillus_fermentum_IFO_3956	0	0	0	0	0	0	0	0	0	0	0	0	0	0	0
Lactobacillus_oris_F0423	0	0	0	0	0	0	0	0	0	0	0	0	0	0	0
Lactobacillus_plantarum_JDM1	0	0	0	0	0	0	0	0	0	0	0	0	0	0	0
Lactobacillus_hilgardii_ATCC_8290	0	0	0	0	0	0	0	0	0	0	0	0	0	0	0
Bacteroides_fragilis_NCTC_9343	0	0	0	0	0	0	0	0	0	0	0	0	0	0	0
Bacteroides_faecis_MAJ27	0	0	0	0	0	0	0	0	0	0	0	0	0	0	0
Bacteroides_uniformis_ATCC_8492	0	0	0	0	0	0	0	0	0	0	0	0	0	0	0
Bacteroides_eggerthii_1_2_48FAA	0	0	0	0	0	0	0	0	0	0	0	0	0	0	0
Bifidobacterium_longum_longum_ATCC_55813	0	0	0	0	0	0	0	0	0	0	0	0	0	0	0
Ruminococcus_lactaris_ATCC_29176	0	0	0	0	0	0	0	0	0	0	0	0	0	0	0
Clostridium_hylemonae_DSM_15053	0	0	0	0	0	0	0	0	0	0	0	0	0	0	0
Clostridium_scindens_ATCC_35704	0	0	0	0	0	0	0	0	0	0	0	0	0	0	0
Dorea_longicatena_DSM_13814	0	0	0	0	0	0	0	0	0	0	0	0	0	0	0
Dorea_formicigenerans_ATCC_27755	0	0	0	0	0	0	0	0	0	0	0	0	0	0	0
Bacillus_atrophaeus_ATCC_49822_1	0	0	0	0	0	0	0	0	0	0	0	0	0	0	0
Lactobacillus_reuteri_SD2112_ATCC_55730	0	0	0	0	0	0	0	0	0	0	0	0	0	0	0
Lactobacillus_reuteri_F275_JCM_1112	0	0	0	0	0	0	0	0	0	0	0	0	0	0	0
Lactobacillus_plantarum_subsp_plantarum_ATCC_14917	0	0	0	0	0	0	0	0	0	0	0	0	0	0	0
Lactobacillus_plantarum_WCFS1	0	0	0	0	0	0	0	0	0	0	0	0	0	0	0
Lactobacillus_buchneri_ATCC_11577	0	0	0	0	0	0	0	0	0	0	0	0	0	0	0
Lactobacillus_brevis_subsp_gravesensis_ATCC_27305	0	0	0	0	0	0	0	0	0	0	0	0	0	0	0
Bacteroides_fragilis_YCH46	0	0	0	0	0	0	0	0	0	0	0	0	0	0	0
Bacteroides_sp_1_1_14	0	0	0	0	0	0	0	0	0	0	0	0	0	0	0
Bacteroides_sp_2_2_4	0	0	0	0	0	0	0	0	0	0	0	0	0	0	0
Bacteroides_sp_D20	0	0	0	0	0	0	0	0	0	0	0	0	0	0	0
Bacteroides_sp_4_1_36	0	0	0	0	0	0	0	0	0	0	0	0	0	0	0
Bacteroides_stercoris_ATCC_43183	0	0	0	0	0	0	0	0	0	0	0	0	0	0	0
Bacteroides_eggerthii_DSM_20697	21.2603	0.0891798	0.000326213	0.148986	0	0	0.0687154	0	0.922512	0	0	0	0	0	0
Bifidobacterium_longum_longum_JCM_1217	0	0	0	0	0	0	0	0	0	0	0	0	0	0	0
Bifidobacterium_longum_infantis_157F_NC	0	0	0	0	0	0	0	0	0	0	0	0	0	0	0
Ruminococcus_torques_ATCC_27756	0	0	0	0	0	0	0	0	0	0	0	0	0	0	0
Lachnospiraceae_bacterium_sp_8_1_57FAA	0	0	0	0	0	0	0	0	0	0	0	0	0	0	0
Bacillus_mojavensis_RO_H_1	0	0	0	0	0	0	0	0	0	0	0	0	0	0	0
Bacillus_vallismortis_DV1_F_3	0	0	0	0	0	0	0	0	0	0	0	0	0	0	0
Bacteroides_sp_3_2_5	0	0	0	0	0	0	0	0	0	0	0	0	0	0	0
Bacteroides_fragilis_638R	0	0	0	0	0	0	0	0	0	0	0	0	0	0	0
Bacteroides_sp_1_1_6	0	0	0	0	0	0	0	0	0	0	0	0	0	0	0
Bacteroides_thetaiotaomicron_VPI_5482	0	0	0	0	0	0	0	0	0	0	0	0	0	0	0
Bacteroides_ovatus_SD_CMC_3f	0	0	0	0	0	0	0	0	0	0	0	0	0	0	0
Bacteroides_sp_D22	0	0	0	0	0	0	0	0	0	0	0	0	0	0	0
Bacteroides_sp_1_1_30	0	0	0	0	0	0	0	0	0	0	0	0	0	0	0
Bacteroides_ovatus_SD_CC_2a	0	0	0	0	0	0	0	0	0	0	0	0	0	0	0
Bacteroides_sp_3_1_23	0	0	0	0	0	0	0	0	0	0	0	0	0	0	0
Bacteroides_xylanisolvens_SD_CC_1b	0	0	0	0	0	0	0	0	0	0	0	0	0	0	0
Bacteroides_ovatus_ATCC_8483	0	0	0	0	0	0	0	0	0	0	0	0	0	0	0
Bacteroides_sp_D2	0	0	0	0	0	0	0	0	0	0	0	0	0	0	0
Bacteroides_sp_2_1_22	0	0	0	0	0	0	0	0	0	0	0	0	0	0	0
Bacteroides_sp_D1	0	0	0	0	0	0	0	0	0	0	0	0	0	0	0

### Sheet: FA+
	short-chain fatty acid	amino acid	nucleoside	alcohol	dicarboxylic acid	amino acid derivative	vitamin	aldehyde	organic amine	branched fatty acid	sugar	organic acid	long-chain fatty acid	sterol	gas
Methylobacterium_populi_BJ001	0.322392	0	0.331198	0	0.331093	0	0	0	0	0	0	0	0	0	0
Methylobacterium_radiotolerans_JCM_2831	0.00559348	0	0	0	0.388808	0	0	0	0	0	0	0	0	0	0
Methylobacterium_mesophilicum_SR1_6_6	24.9297	0	3.87819	0.148986	0	0.111222	0	0	0.919416	0	0	1.33336	0	0	0
Afipia_birgiae_34632	10.1153	1.04699	0.985775	0	0.291007	0.121365	0	0	0	0	0	0	0	0	0
Bradyrhizobium_elkanii_USDA_76	15.5991	0.988337	0.935213	0.148986	0.0855573	0	0	0	0	0	0	0	0	0	0
Ochrobactrum_anthropi_ATCC_49188	0.861507	0.20899	0.00600878	0	0.000464463	0	0	0	0	0	0	0	0	0	0
Bartonella_quintana_Toulouse	0	0	0	0	0.00225744	0	1.99914	0	0	0	0	0	0.00384672	0	0
Brevundimonas_diminuta_470_4	9.89873	1.97207	1.994	0	0	0.131754	0	0.000747172	0	0	0	0	0	0	0
Stenotrophomonas_maltophilia_D457	23.7098	0	0	0	0	0	0	0.00389387	0	0	0	0	0	0	0
Bilophila_wadsworthia_3_1_6	12.8238	1.94286	0	0	0	0	0	0	0	0	0	0	0	0	0
Laribacter_hongkongensis_HLHK9	7.5408	1.11584	0.000204362	0	0	0	0	0.000685504	0	0	0	0	0	0	0
Desulfovibrio_sp_3_1_syn3	5.0236	1.9999	0	0	0	0	0	0	0	0	0	0	0	0	0
Desulfovibrio_piger_ATCC_29098	9.32184	1.94935	0	0	0	0	0	0	0	0	0	0	0	0	0
Akkermansia_muciniphila_ATCC_BAA_835	13.8645	1.91308	0	0.302688	0	0	0	0	0	0.18	0	0	0	0	0
Burkholderiales_bacterium_1_1_47	0	0	0	0	0.921335	0	0.00199102	0	0	0	0	0	0	0	0
Sutterella_wadsworthensis_3_1_45B	3.92986	0.483957	0	0	2.43613	0.747807	0.999842	0	0	0	0	0	0	0	0
Methyloversatilis_universalis_FAM5	15.0968	0	0	0	0	0.129264	0	0	0.972913	0	0	0	0	0	0
Kingella_oralis_ATCC_51147	1.16293	0.138498	0.995523	0.088704	0.861368	0	0.999866	0	0.0782844	0	0	0	0	0	0
Alcaligenes_faecalis_subsp_faecalis_NBRC_13111	21.0506	0.032944	0.13457	0	0	0.175539	0	0	0.960393	0	0	0	0	0	0
Eikenella_corrodens_ATCC_23834	6.16265	0	0	0	1.69333	1.14325	0	0	0.0685092	0	0	0	0	0	0
Pseudomonas_aeruginosa_NCGM2_S1	27.5545	0	0.00273486	0	0	0	10.9963	0	0	0.921485	0	0	0	0	0
Pseudomonas_alcaliphila_34	7.54061	3.99297	0	0	0	0.127003	0.999344	0	0	0	0	0	0	0	0
Moraxella_catarrhalis_RH4	2.1859	1.14018	0	0.000585952	0.371325	0	0.0059669	0	0	0	0	0	0	0	0
Arcobacter_butzleri_RM4018	0.959576	1.62	0	0	0.473365	0	0	0	0	0	0	0	0	0	0
Anaerobaculum_hydrogeniformans_OS1_ATCC_BAA_1850	15.7361	0.947189	0.993383	0	0.108672	0	0.99899	0	0	0	0	0	0	0	0
Pyramidobacter_piscolens_W5455	7.0971	0.830052	2.02819	0	0	0	0	0	0	0.42856	0	0	0	0	0
Brachyspira_pilosicoli_B2904	10.2502	1.9098	0.970658	0.148986	0.000849794	0.0795567	0.0970604	0	0	0	0	0	0	0	0
Melainabacterium_MEL_A1	10.4969	0.918403	2.95798	0	0.000382969	0	0.999542	2.938	0	0	0	0	0	0	0
Delftia_acidovorans_SPH_1	22.0215	0.930491	0.971439	0	0	0.0498535	0	0	0	0.971103	0	0	0	0	0
Neisseria_elongata_subsp_glycolytica_ATCC_29315	1.6134	1.63552	0	0	0.454953	0	0	0	0	0	0	1.06449	0	0	0
Aeromonas_veronii_B565	25.7127	0	0	0	0	1.0716	0.998583	0.00425119	0.53272	0	0	0	0	0	0
Grimontia_hollisae_CIP_101886	26.4192	4.14266	2.87195	1.88302	0	0.0504621	0.998955	0	0	0	0	0	0	0	0
Actinobacillus_pleuropneumoniae_L20	18.7216	6.95111	2.82526	3.87802	0	0.127015	0.998918	0.00324553	1.02589	0	0	0	0	0	0
Helicobacter_pylori_26695	0	0.559718	0.00213125	0	4.39351	0	0	0	0	0	0	0	0	0	0
Helicobacter_winghamensis_ATCC_BAA_430	0.138976	0.000222503	0	0	1.07611	0	0	0	0	0	0	0	0	0	0
Tropheryma_whipplei_str_Twist	9.96601	9.98726	0.000229349	0.000776495	0.0043457	0	0	0	0	0	0	0	0	0	0
Ralstonia_sp_5_7_47FAA	7.81089	1.10532	0	0	1.23409	0	0	0	0	0	0	0	0	0	0
Neisseria_cinerea_ATCC_14685	1.55086	0	0	0.0478865	2.0466	0.144238	0	0	1.07021	0	0	0	0	0	0
Acinetobacter_lwoffii_WJ10621	1.20179	0	0	0	0	0	0	0	0	0	0	0	0	0	0
Acinetobacter_johnsonii_SH046	11.8166	1.18131	0	0	0	1.32144	0	0	0.0709179	0.982655	0	3.25987	0	0	0
Aeromonas_caviae_Ae398	31.0856	0	0.959854	0	0	0.0373499	0	0	0.914077	0	0	0	0	0	0
Aeromonas_hydrophila_subsp_hydrophila_ATCC_7966	29.1036	0	0	0	0	0.038908	0.998393	0	1.92843	0	0	0	0	0	0
Vibrio_parahaemolyticus_RIMD_2210633	28.5155	2.26338	0	2.26869	0	1	0.998583	0	0	0.932062	0	0	0	0	0
Haemophilus_parainfluenzae_T3T1	23.5261	3.13574	0.953552	0	0	1.11779	0.998938	0	1.50231	0	0	0	0	0	0
Haemophilus_haemolyticus_M19501	9.37414	1.74596	1.96584	0.00232855	0	0.146342	0	0	0	0	0	0	0	0	0.663958
Morganella_morganii_subsp_morganii_KT	27.392	2.51475	1.94919	0	0	1.17478	0.99867	0.00398891	0	0	0	0	0	0	0
Helicobacter_cinaedi_CCUG_18818	1.52891	0.0142015	0	0	0.761783	0	0	0	0	0	0	0	0	0	0
Helicobacter_bilis_ATCC_43879	0	1.28499	0	0	1.94718	0	0	0	0	0	0	0	0	0	0
Helicobacter_pullorum_MIT_98_5489	1.57223	0.00215663	0	0	0.771094	0	0	0	0	0	0	0	0	0	0
Helicobacter_canadensis_MIT_98_5491	4.17676	0.211964	0.0227439	0.00108574	1.39436	0	0	0	0	0	0	0	0	0	0
Campylobacter_lari_RM2100	5.23771	1.14674	1.99306	0	0	0	9.66162	0	0	0	0	0	0	0	0
Slackia_exigua_ATCC_700122	0	1.50214	0	0	0.4218	0	0	0	0	0	0	0	0	0	0
Capnocytophaga_granulosa_ATCC_51502	5.62345	0.996031	1.85425	0	0.0543497	0	0.999834	0	0	0	0	0	0	0	0
Oxalobacter_formigenes_OXCC13	1.82629	1.38783	0	0	0	0	0	0	0	0	0	0	0	0	0
Oxalobacter_formigenes_HOxBLS	5.50511	1.97525	0	0	0	0	0	0	0	0	0	0	0	0	0
Neisseria_mucosa_ATCC_25996	9.39255	1.48475	0.996408	0.151191	0.900398	0.143075	0	0.00064117	0.0673244	0	0	0	0	0	0
Acinetobacter_junii_SH205	10.5403	0.970403	0	0	0	0	0	0	0	0.973432	0	0	0	0	0
Acinetobacter_haemolyticus_NIPH_261	10.3503	2.64167	0	0	0	0	0	0	0	0	0	0	0	0	0
Acinetobacter_pittii_ANC_4052	15.9626	1.97368	0	0	0	1.21147	0.999276	0	0.914142	0	0	4.03144	0	0	0
Acinetobacter_calcoaceticus_PHEA_2	16.989	0.949852	0.944311	0	0	1.31115	0	0	0.0692822	1.97016	0	6.12663	0	0	0
Vibrio_furnissii_NCTC_11218	27.8564	2.30015	0.0376906	0	0	0	0	0	0	0.851853	0	0	0	0	0
Vibrio_mimicus_MB_451	32.7241	3.5234	1.82695	0	0	1.07015	1.92979	0	0	0	0	0	0	0	0
Providencia_stuartii_ATCC_25827	20.3982	0.00258429	0	0	0	0.0651633	0.997582	0	0	0	0	0	0.220926	0	0
Edwardsiella_tarda_ATCC_23685	29.2446	1.19899	1.00055	0.554238	0	1.02981	0.996984	0	0	0	0	0	0	0	0
Edwardsiella_tarda_FL6_60	12.5106	0	0	0	0.972035	0	0.999105	0	0	0	0	0	0	0	0
Campylobacter_upsaliensis_JV21	0.282191	0.970613	0	0	3.353	0	0.0175599	0	0	0	0	0	0	0	0
Bacteroides_ureolyticus_DSM_20703	0.989412	0	0	0	1.72835	0	0	0	0	0	0	0	0	0	0
Campylobacter_fetus_subsp_fetus_82_40	0.576712	0.540885	0	0	1.97868	0	0	0	0	0	0	0	0	0	0
Cryptobacterium_curtum_DSM_15641	1.47007	11.9396	0	0	0.0169992	0.120481	0	0	0	0	0	0	0	0	0
Collinsella_aerofaciens_ATCC_25986	19.7345	0.197334	0	5.72491	0	0	0	0	0	0	0	0	0	0	0
Atopobium_minutum_10063974	21.6901	1.83233	4.66247	6.01565	0	0.113475	0	0	1.16776	0	0	0	0	0	0
Scardovia_inopinata_F0304	16.4266	0.150842	0	3.77864	0.0312297	0.12728	0	0	1.04289	0	0	0	0	0	0
Capnocytophaga_sputigena_ATCC_33612	6.5335	0.987586	1.9654	0.0046465	0	0	0.99955	0.00135123	0	0	0.211899	0	0	0	0
Capnocytophaga_ochracea_DSM_7271	4.63154	0	1.81644	0.00149064	0.150959	0	0.999856	0	0	0	0	0	0	0	0
Alistipes_indistinctus_YIT_12060	0	2.04054	1.00765	0.148986	5.97828	0	0	0.00132107	0	0.238393	0	0	0	0	0
Neisseria_subflava_NJ9703	10.673	0.699443	0	0.151652	1.36301	0.143078	0	0	0.336526	0	0	0	0	0	0
Neisseria_flavescens_SK114	10.648	0.995162	0	0.150629	1.06608	0.145728	0	0	0.0806253	0	0	0	0	0	0
Providencia_rettgeri_DSM_1131	20.5008	0	0	0.0153066	0	0.0693087	0.99764	0	0	0	0	0	0.249927	0	0
Providencia_rustigianii_DSM_4541	13.6791	0.00230654	0	0	0	0	0.997693	0	0	0	0	0	0	0	0
Yersinia_pseudotuberculosis_YPIII	20.5879	7.76539	0	0.200829	0	0.152514	0.999003	0	1.0385	0	0	0	0	0	0
Cronobacter_sakazakii_ATCC_BAA_894	34.1132	3.3946	0	1.92762	0	0.975662	0.998535	0	0.0400094	0	0	0	0	0	0
Campylobacter_coli_JV20	3.0048	1.09048	0	0	1.8714	0	0	0	0	0	0	0	0	0	0
Campylobacter_gracilis_RM3268	0	0.00955513	0	0	0.688636	0	0	0	0	0	0	0	0	0	0
Campylobacter_hominis_ATCC_BAA_381	0	0	0.00746016	0	2.16365	0	0	0	0	0	0	0	0	0	0
Campylobacter_rectus_RM3267	0	0.221505	1.99627	0	0	0	0	0	0	0	0	0	0	0	0
Adlercreutzia_equolifaciens_DSM_19450	0	10.1397	0	0	0	0	0	0	0	0	0	0	0	0	0
Collinsella_tanakaei_YIT_12063	22.0677	1.35156	2.91355	5.49498	0.298934	0.101361	0	0	0.0669153	0	0	0	0	0	0
Olsenella_uli_DSM_7084	18.8956	1.3024	3.87993	5.79461	0.99304	0.11285	0	0	1.0451	0	0	0	0	0	0
Propionibacterium_propionicum_F0230a	30.5535	0.911998	1.88619	0	0	0	0	0	0	0	0	0	0	0	0
Micromonospora_aurantiaca_ATCC_27029	10.5772	0	0.961391	0	0.492921	0	0	1.31399	1.06208	0	0	0	0	0	0
Mitsuokella_multacida_DSM_20544	21.9983	0.780598	0	0	0.821953	0	0.996713	0	0	0	0	0	0	0	0
Leptotrichia_buccalis_C_1013_b	26.2064	2.50212	4.08591	4.94957	0	0.118842	0	0	0	0	0	0	0	0	0
Ureaplasma_urealyticum_serovar_8_str_ATCC_27618	0	0.999597	2.29933	0	0	0	0	0	0	0	0	0	0	0	0
Ureaplasma_parvum_serovar_1_str_ATCC_27813	2.96522	1.99748	1.99766	0.000407356	0	0	2.96355	0	0	0	0	0	0	0	0
Gemella_sanguinis_M325	16.1833	1.41248	0	5.43168	0	0.132368	0	0	1.04596	0	0	0	0	0	0
Alistipes_shahii_WAL_8301	8.07057	2.2636	3.92063	0	3.24465	1.03068	0	1.98271	0	0	0	0	0	0	0
Butyricimonas_synergistica_DSM_23225	15.438	0	2.93576	0	0	0.0673639	0	0.00321227	0	0	0	0	0	0	0
Campylobacter_jejuni_jejuni_M1	0	0.936303	0.0414644	0	3.57984	0.0560755	0	0	0	0	0	0	0	0	0
Campylobacter_concisus_13826	0	0	0.0121136	0	2.39212	0	0	0	0	0	0	0	0	0	0
Campylobacter_curvus_525_92	0	0.000803851	0.0120777	0	2.7757	0	0	0	0	0	0	0	0	0	0
Gordonibacter_pamelaeae_7_10_1_bT_DSM_19378	1.14193	0.200205	0.993985	0	0.208241	0	0.993774	0	0	0	0	0	0	0	0
Collinsella_stercoris_DSM_13279	5.61222	0.0481851	0.984921	1.65366	0	0	0	0	0	0	0	0	0	0	0
Collinsella_intestinalis_DSM_13280	7.88606	0.126443	0	2.50426	0	0	0	0	0	0	0	0	0	0	0
Atopobium_rimae_ATCC_49626	20.4546	0.424361	1.93476	5.41443	0	0.116814	0	0	0.961898	0	0	0	0	0	0
Atopobium_parvulum_DSM_20469	5.24659	0.153938	3.29943	0.00109638	0	0.145796	0	0	1.06723	0	0	0	0	0	0
Bifidobacterium_gallicum_DSM_20093	15.5112	1.28685	0	1.62696	0	7.85564e-05	0.0932645	0	0	0	0	0	0	0	0
Bifidobacterium_thermophilum_RBL67	18.5373	1.31197	0	3.64979	0	0.138489	0	0	0.0704533	0	0	0	0	0	0
Propionibacterium_acidipropionici_ATCC_4875	34.8358	2.7332	0.961299	0.148986	0	0	0	0	0	0	0	0	0	0	0
Acidaminococcus_fermentans_DSM_20731	14.122	1.88661	0	0	0	0	0	0.00110632	0	0	0	0	0	0	0
Dialister_invisus_DSM_15470	3.68659	0.17627	2.24501	0	0	0.984248	2.25283	0	0	0	0	0	0	0	0
Dialister_succinatiphilus_YIT_11850	11.1834	0.945259	2.9711	0	0	0.978015	0	0	0	0	0	0	0	0	0
Megasphaera_elsdenii_DSM_20460	7.91443	0.950296	1.95405	0	0.229544	0.955978	0	0	0	0.167151	0	0	0	0	0
Eubacterium_saphenum_ATCC_49989	0.580987	0.219758	2.18298	0	0	0.0814938	0	0	0	0	0	0	0	0	0
Gemella_haemolysans_ATCC_10379	8.21383	6.95465	0	0.00319445	0	0.146858	0	0	1.06939	0	0	0	0	0	0
Gemella_morbillorum_M424	10.2339	5.43043	0	3.46876	0	0.139943	0	0	1.0504	0	0	0	0	0	0
Alistipes_finegoldii_DSM_17242	14.7811	3.57579	3.89852	0	2.0748	0.0658896	0	1.98781	0	0	0	0	0	0	0
Alistipes_onderdonkii_DSM_19147	4.81583	1.93792	0.978654	0	2.96185	0.0777721	0	0	0	0.18	0	0	0	0	0
Odoribacter_splanchnicus_1651_6_DSM_20712	4.8014	0.992526	0.989489	0	0	0.0789775	0	0	0	0	0	0	0	0	0
Odoribacter_laneus_YIT_12061	12.2882	0.842084	3.66087	0	3.92479	0.0634607	0	1.98966	0	0	0	0	0	0	0
Porphyromonas_somerae_DSM_23386	4.23589	0.547811	4.04246	0.00482788	0	0.0754937	0	1.99446	0	0	0	0	0	0	0
Tannerella_forsythia_ATCC_43037	17.2094	0.984609	4.06956	0	0	0.944342	0	1.99131	0	1.07308	0	0	0	0	0
Yersinia_rohdei_ATCC_43380	31.4668	5.09184	1.95685	0	0	1.0642	0.998671	0.00398562	0.949421	0	0	0	0	0	0
Yersinia_frederiksenii_ATCC_33641	34.9801	5.47058	0.945631	0	0	1.03659	0.998371	0	0	0	0	0	0	0	0
Yersinia_enterocolitica_subsp_enterocolitica_8081	34.8986	5.33488	0.941651	0	0	1.07656	0.99854	0	0.962088	0	0	0	0	0	0
Yersinia_kristensenii_ATCC_33638	29.9962	5.07339	1.95759	0.589968	1.66293	1.17433	0.998716	0.0038504	0.907366	0	0	0	0	0	0
Campylobacter_jejuni_jejuni_NCTC_11168	0	0.936168	0.0414677	0	3.57961	0.0555799	0	0	0	0	0	0	0	0	0
Campylobacter_jejuni_jejuni_81_176	0	0.936782	0.0411486	0	3.57946	0.055403	0	0	0	0	0	0	0	0	0
Eggerthella_sp_1_3_56FAA	6.93137	0	0	0	0	0	0	0	0	0.18	0	0	0	0	0
Eggerthella_sp_YY7918	2.00027	0.137216	0.000212717	0	1.1378	0	0	0	0	0	0	0	0	0	0
Bifidobacterium_animalis_lactis_AD011	11.4822	2.46654	0.0685459	0.278086	0	0	0	0	0	0	0	0	0	0	0
Propionibacterium_avidum_44067	23.4762	1.8441	0.959884	0	0	0	0.000166331	0.178949	0	0	0	0	0	0	0
Propionibacterium_acnes_KPA171202	27.9796	1.8003	1.8931	0	0	0.0584343	0	0.178783	0	0	0	0	0	0	0
Acidaminococcus_intestini_RyC_MR95	6.13827	0.0154179	0	0.997796	0.00538572	0	0.0178923	0	0	0	0	0	0	0	0
Acidaminococcus_sp_D21	6.32672	0.0125645	0.953526	0	0	0	0.999461	0	0	0	0	0	0	0	0
Veillonella_ratti_ACS_216_V_Col6b	12.9963	2.79663	0	3.9682	0	0.999571	0	0.00128723	0	0	0	0	0	0	0
Fusobacterium_russii_ATCC_25533	12.392	0.728456	2.08894	0.232596	4.22544	1.22509	0	0	0	0	0	0	0	0	0
Catenibacterium_mitsuokai_DSM_15897	14.1656	0.88561	0	0	0	0	0	0	0	0.11893	0	0	0	0	0
Eggerthia_catenaformis_OT_569	22.866	3.58351	1.93383	7.43637	0	0	0	0	0	0	0	0	0	0	0
Coprobacillus_sp_29_1	14.1256	0.928548	0	0	0	8.35889e-05	0.999081	0	0	0	0	0	0	0	0
Bulleidia_extructa_W1219	15.1109	0.239731	1.99253	5.2666	0	0	0.213619	0	0	0	0	0	0	0	0
Solobacterium_moorei_F0204	1.94806	0.510726	1.9935	0.000847983	0	0.146225	0	0	1.03753	0	0	0	0	0	0
Holdemania_filiformis_VPI_J1_31B_1_DSM_12042	13.7154	0.889389	0	2.63299	0	0.000152378	0.998604	0	0	0	0	0	0	0	0
Aerococcus_viridans_ATCC_11563	15.0864	2.02459	0	4.1422	0.167978	0	0	0	0	0	0	0	0	0	0
Abiotrophia_defectiva_ATCC_49176	3.80247	0	0	0.485805	0	0	0	0	0	0.18	0	0	0	0	0
Porphyromonas_gingivalis_W83	6.99274	0.445664	0.00717601	0	0	0.252639	0	0.000644301	0	1.17033	0	0	0	0	0
Klebsiella_pneumoniae_pneumoniae_MGH78578	27.8538	0.919369	2.12324	2.09763	0	0	0.997638	0.652563	0	0	0	0	0	0	0
Enterobacter_aerogenes_KCTC_2190	35.5877	5.31236	0.927221	0.434041	0	1.0012	0.998204	0	1.02978	0	0	0	0	0	0
Enterobacter_cancerogenus_ATCC_35316	34.4572	0.730288	1.00075	0.297972	0	0.995006	0.996467	2.95175	0	0	0	0	0	0	0
Citrobacter_koseri_ATCC_BAA_895	36.0267	1.21601	1.00586	0	0	1.01417	0.998298	0	0	0.90632	0	0	0	0	0
Escherichia_albertii_TW07627	38.5717	2.42132	0.92548	0	0	0.893071	0.998101	0.00569531	0	1.16717	0	0	0	0	0
Bifidobacterium_animalis_lactis_Bi_07	7.36892	1.4049	0.0373118	0.314992	0	0	0	0	0	0	0	0	0	0	0
Bifidobacterium_angulatum_DSM_20098	13.4058	2.01039	0	1.52809	0	0	0	0	0	0	0	0	0	0	0
Arcanobacterium_haemolyticum_DSM_20595	7.02643	0	2.0598	0.00137137	0	0	0	0	0	0	0.0269811	0	0	0	0
Kytococcus_sedentarius_DSM_20547	8.70296	6.2304	1.94281	0	0	0	0	0.459247	0	0	0	0	0	0	0
Veillonella_atypica_ACS_049_V_Sch6	14.0577	2.76634	0.965859	0	0	0.971318	0	1.16257	0	0	0	0	0	0	0
Fusobacterium_necrophorum_D12	19.054	0	0.971534	0	0	0.0728794	0	0	0	0	0	0	0	0	0
Fusobacterium_gonidiaformans_ATCC_25563	14.9669	1.15634	0	1.35395	0	0.075032	0	0	0	0	0	0	0	0	0
Fusobacterium_mortiferum_ATCC_9817	19.3321	0	0.957865	0	0	0	0	0	0	0	0	0	0	0	0
Peptoniphilus_lacrimalis_DSM_7455	3.16234	0	2.0467	0	1.12309	0	0	0.0260964	0	0	0	0	0	0	0
Butyricicoccus_pullicaecorum_1_2	25.0612	1.73993	2.89815	0	0	0	0	0	0	0	0	0	0	0	0
Anaerostipes_sp_3_2_56FAA	1.06449	0	0	0.148986	0.000567892	0	0	0	0	0	0	0	0	0	0
Anaerostipes_caccae_DSM_14662	1.1899	0.510626	0	0.0696422	0	0	0	0	0	0	0.00282117	0	0	0	0
Coprobacillus_sp_D7	12.2868	0.18373	0	0	0	0	0	0	0	0.162353	0	0	0	0	0
Clostridium_spiroforme_DSM_1552	10.3346	0.91768	0	0.828944	0	0	0	0	0	0	0	0	0	0	0
Eubacterium_biforme_DSM_3989	11.6765	1.0263	0	0	0	0	6.12451e-05	0	0	0	0	0	0	0	0
Brevibacillus_borstelensis_AK1	0	1.74021	0.967827	0	12.3571	0	0	0	0	0	0	0	0	0	0
Paenibacillus_daejeonensis_DSM_15491	34.6096	0.112407	0.954767	0	0	0.11951	0	0.0111541	0.90237	0	0	0	0	0	0
Staphylococcus_simulans_ACS_120_V_Sch1	25.9255	1.74051	1.89387	0	2.48346	0	0	0.00925876	0	0	0	0	0	0	0
Porphyromonas_endodontalis_ATCC_35406	2.79865	0.167662	3.7357	0	0.78019	0.0807232	0	1.02541	0	0.193389	0	0	0	0	0
Prevotella_ruminicola_23	10.7171	0.0265787	1.79872	0.00521234	0	0	0	0.00151578	0	0	0	0	0	0	0
Enterobacter_cloacae_EcWSU1	34.8713	4.93966	0.93113	0.148986	0	1.04435	0.99829	0	0.000655799	0	0	0	0	0	0
Enterobacter_asburiae_LF7a	34.4717	4.79134	0.934164	0.431586	0	1.03734	0.998293	0	0.00134113	0	0	0	0	0	0
Citrobacter_youngae_ATCC_29220	36.2362	0.720226	1.00081	0	0	0.0381885	0.996322	3.05283	0	0	0	0	0	0	0
Citrobacter_sp_30_2	36.1147	0.735884	1.00076	0	0	0.0376839	0.996281	3.00582	0	0	0	0	0	0	0
Escherichia_fergusonii_ATCC_35469	34.7111	2.2642	3.76007	0.139431	0	0.997708	0.998033	0.00589925	1	2.56143	0	0	0	0	0
Bifidobacterium_animalis_lactis_BB_12	12.8879	2.40869	0.0456189	0.6406	0	0	0	0	0	0	0	0	0	0	0
Bifidobacterium_dentium_ATCC_27678	19.5071	1.95199	0	1.17283	0	0	0	0	0	0.18	0	0	0	0	0
Mycobacterium_fortuitum_subsp_fortuitum_DSM_46621	16.9829	0	0.955303	0	0	0.110116	0.998837	0	1.00637	0	0	0	0	0	0
Mycobacterium_avium_subsp_avium_ATCC_25291	8.26011	0	0	0	0	0.125854	0	0	1.05505	0	0	0	0	0	0
Rhodococcus_equi_ATCC_33707	15.4129	0	1.94524	0	0	0.107098	0	0	1.98734	0	0	0	0	0	0
Corynebacterium_kroppenstedtii_DSM_44385	8.41837	3.43637	0.98612	0	0.0188233	0	0	0	0	0	0	0	0	0	0
Corynebacterium_amycolatum_SK46	10.4515	1.95709	1.96772	0	0	0.127098	0	0	0.0675328	0	0	0	0	0	0
Corynebacterium_glucuronolyticum_ATCC_51867	9.9576	2.2274	2.97146	0.00220531	1.47339	0	0	0.00203904	0	0	0	0	0	0	0
Mobiluncus_curtisii_ATCC_43063	8.66983	1.06283	0	0	1.96682	0	0	0	0	0	0	0	0	0	0
Curtobacterium_flaccumfaciens_UCD_AKU	8.5475	6.11681	1	0	0.0232529	0.125265	0	0	0	0	0	0	0	0	0
Veillonella_dispar_ATCC_17748	13.0392	2.78904	0.98675	0	0	0.976595	0	0.192017	0	0	0	0	0	0	0
Fusobacterium_varium_ATCC_27725	20.7137	0.850241	0	0	0	0.0695592	0	0	0	0	0	0	0	0	0
Fusobacterium_ulcerans_ATCC_49185	19.4297	0.851492	0	0	0	0.068409	0	0	0	0	0	0	0	0	0
Fusobacterium_periodonticum_1_1_41FAA	17.9713	0.973108	0	0	0	0.0784712	0	0	0	0	0	0	0	0	0
Fusobacterium_periodonticum_2_1_31	12.145	0.98158	0	0	0	0.0802384	0	0	0	0	0	0	0	0	0
Anaerofustis_stercorihominis_DSM_17244	3.99395	0	0	0	0	0	0	0	0	0	0	0	0	0	0
Ruminococcaceae_bacterium_D16	0.977601	0.145362	0.989324	0	1.57817	0	0.999471	0	0	0	0	0	0	0	0
Pseudoflavonifractor_capillosus_strain_ATCC_29799	10.5429	0.929377	0	0.901922	0.458953	0	0.999117	0	0	0	0	0	0	0	0
Subdoligranulum_variabile_DSM_15176	17.1663	0.917311	0	0.297972	0	0	0	0	0	0	0	0	0	0	0
Coprococcus_eutactus_ATCC_27759	4.26106	0	0	0	0	0	0.0292838	0	0	0	0	0	0	0	0
Clostridium_sp_L2_50	6.30845	0	0	0	0	0	0.00615938	0	0	0	0	0	0	0	0
Eubacterium_dolichum_DSM_3991	16.1778	0.836875	0.956611	0	0	0	0.152434	0	0	0	0	0	0	0	0
Brevibacillus_agri_BAB_2500	0.967872	2.05087	1.97093	2.44454	11.3826	0	0	0.00588486	0	0	0	0	0	0	0
Brevibacillus_brevis_NBRC_100599	0	0.886264	1.93952	0	17.7633	0	0.996391	0	0	0	0	0	0	0	0
Paenibacillus_alvei_DSM_29	32.5663	2.51003	1.84505	1.95829	0	0.11317	0	0.00980758	0.935899	0	0	0	0	0	0
Listeria_grayi_DSM_20601	22.2708	0.08263	0.963816	2.62651	0	0	0.998098	0	0	0	0	0	0	0	0
Enterococcus_avium_ATCC_14025	23.2907	0.0381738	2.22388	2.44163	0	0	0	0	1	0.18	0	0	0	0	0
Porphyromonas_uenonis_60_3	4.03709	0.538717	4.04623	0.00445282	0.208346	0.0784971	0	1.9941	0	0.149382	0	0	0	0	0
Porphyromonas_asaccharolytica_DSM_20707	2.74173	0.510261	3.02125	0.00198582	0	0.0732346	0	2.00659	0	0.180655	0	0	0	0	0
Bifidobacterium_animalis_lactis_DSM_10140	7.47338	1.41042	0.0304063	0.406582	0	0	0	0	0	0	0	0	0	0	0
Bifidobacterium_adolescentis_ATCC_15703	23.2661	1.141	0.0721965	2.22659	0	0	0	0	0	0.334375	0.00032865	0	0	0	0
Bifidobacterium_bifidum_PRL2010	15.5363	2.47746	0.0516811	0.431719	0	0	0	0	0	0	0.00032865	0	0	0	0
Bifidobacterium_bifidum_S17	4.81639	1.12831	0.0228122	0.00072427	0.0267916	0	0	0	0	0	0	0	0	0	0
Bifidobacterium_bifidum_BGN4	8.45246	1.94131	0.031576	0.00125145	0.0394094	0	0	0	0	0	0	0	0	0	0
Bifidobacterium_bifidum_NCIMB_41171	5.70332	2.22444	0	0	0	0	0	0	0	0	0	0	0	0	0
Bifidobacterium_breve_HPH0326	15.078	1.42968	0.0573865	1.13433	0	0	0	0	0	0	0	0	0	0	0
Bifidobacterium_breve_UCC2003_NCIMB8807	26.5447	1.20242	0	0.332356	0.0371391	0	0.998542	0	0	0	0	0	0	0	0
Bifidobacterium_longum_infantis_ATCC_15697	21.1758	1.16973	0	2.41265	0	0	0	0	0	0	0.00201572	0	0	0	0
Gordonia_terrae_NBRC_100016	18.809	0.954437	0.941267	0	0	0.0350281	0	0	0	1.94185	0	0	0	0	0
Gordonia_rubripertincta_NBRC_101908	21.6062	1.45926	0	0	0	0.123319	0	0.00175971	0.528999	0	0	0	0	0	0
Varibaculum_cambriense_DSM_15806	2.75302	2.06394	0	0.00118419	0.208004	0	0	0	0	0	0	0	0	0	0
Brachybacterium_paraconglomeratum_LC44	34.8964	3.2099	0.954995	0	0	0.0746821	0	0	0	0	0	0	0	0	0
Veillonella_sp_3_1_44	10.9025	0.951396	0	1.81546	0	0.977675	0	0	0	0	0	0	0	0	0
Fusobacterium_nucleatum_subsp_vincentii_3_1_36A2	19.7883	0.974373	1.97828	0	0	0.0794315	0	0	0	0	0	0	0	0	0
Fusobacterium_nucleatum_subsp_animalis_D11	18.2803	0.926631	0	0	0	0.0767225	0	0	0	0	0	0	0	0	0
Anaerococcus_prevotii_DSM_20548	6.11858	0	1.93867	0	0	0	0	0	0	0	0	0	0	0	0
Anaerococcus_hydrogenalis_DSM_7454	11.403	0.00996673	0	0	0.00996673	0.0807819	0.0775296	0	1	0	0	0	0	0	0
Parvimonas_micra_ATCC_33270	6.40839	0.845153	0	0	0	0	0.00382206	0	0	0	0	0	0	0	0
Finegoldia_magna_ATCC_29328	8.43337	0	0	0	0	0	0	0.00156	0	0	0	0	0	0	0
Pseudoramibacter_alactolyticus_ATCC_23263	10.669	1.62575	0.0997649	0	0.0285081	0	0.0276632	0	0	0.100197	0	0	0	0	0
Eubacterium_limosum_KIST612	23.2931	0.878276	0.940096	0	0	0	0	0	0	0	0	0	0	0	0
Clostridium_difficile_CD196	21.6894	0	0	0	0	3.17092	0	0	0.00877874	1.8693	0	0	0	0	0
Clostridium_clariflavum_DSM_19732	22.1846	1.09012	3.8682	5.01269	0	0	0.997057	0	0	0	0	0	0	0	0
Faecalibacterium_prausnitzii_M21_2	35.144	1.61206	1.41705	0.00651105	0	2	0.991593	0	0	0	0	0	0	0	0
Faecalibacterium_cf_prausnitzii_KLE1255	10.3948	1.01694	0	0	0	2	0.998704	0	0	0	0	0	0	0	0
Anaerotruncus_colihominis_DSM_17241	10.359	1.02644	0	0	0.253533	0.0740982	0.108131	0	0	0	0	0	0	0	0
Eubacterium_siraeum_DSM_15702	10.1243	0.938888	0	0	0	0	0	0	0	0	0.257339	0	0	0	0
Butyrivibrio_crossotus_DSM_2876	9.56576	0	0	0	0	0	0.0720018	0	0	0	0	0	0	0	0
Eubacterium_ventriosum_ATCC_27560	8.36337	0	0	0	0	0	0	0	0	0	0	0	0	0	0
Erysipelotrichaceae_bacterium_5_2_54FAA	10.7202	0.92183	0	0	0	0	0.0722083	0	0	0	0	0	0	0	0
Paenibacillus_lactis_154	37.7908	2.52766	1.85143	1.54254	0	0.0771139	0	0.010981	0.91311	0	0	0	0	0	0
Paenibacillus_barengoltzii_G22	28.658	0	0	0	0	0.0911422	0	0.0081147	0.93056	0	0	0	0	0	0
Staphylococcus_pettenkoferi_VCU012	4.80229	7.14357	0.977119	0	1.04115	0	0	0	0	0	0	0	0	0	0
Staphylococcus_lugdunensis_HKU09_01	28.9955	2.12627	0.952113	0.603205	0	1.09213	0	0.00767658	0	0	0	0	0	0	0
Lysinibacillus_fusiformis_ZB2	14.2793	10.9712	2.17474	0	0	0	0	0	1.03003	0.0886777	0	0	0	0	0
Lysinibacillus_sphaericus_C3_41	0.982094	4.79337	1.98191	0.122577	3.85559	0	0	0.00327985	0	0.241567	0	2.24599	0	0	0
Enterococcus_asini_ATCC_700915	9.26064	1.81891	3.74978	5.39854	12.1379	0	0	0	1	0	0	0	0	0	0
Lactococcus_raffinolactis_4877	7.06499	0.898007	1.88001	3.43102	10.1886	0	0	0	0	0	0	0	0	0	0
Lactococcus_garvieae_ATCC_49156	24.4175	1.19917	3.22509	5.56271	0.212399	0	0.997253	0.00823912	0	0	0	0	0	0	0
Lactobacillus_delbrueckii_subsp_bulgaricus_ATCC_11842	9.6454	0	0	0	0.356677	0	0	0	0	0	0	0	0	0.00495795	0
Lactobacillus_delbrueckii_subsp_bulgaricus_ATCC_BAA_365	4.37663	0	0	0	0.426125	0	0	0	0	0	0	0	0	0.00495795	0
Weissella_cibaria_KACC_11862	11.9646	1.45754	0	0	0.527307	0	0	0	0	0	0	0	0	0	0
Prevotella_timonensis_CRIS_5C_B1	0.111344	3.98799	2.14094	0.00209253	2.15896	0	0	0	0	0	0	0	0	0	0
Prevotella_oralis_ATCC_33269	17.2251	2.24789	1.96493	0.00378565	1.67573	0	0	0.00110089	0	0.250109	1.69326	0	0	0	0
Parabacteroides_goldsteinii_dnLKV18	15.2924	0.9843	2.9429	0	0	0	0.000409961	0	0	0	0	0	0	0	0
Parabacteroides_merdae_ATCC_43184	23.4952	0.341057	1.00024	0.148986	0	0	0.997886	0	0	0	0.00201572	0	2	0	0
Bacteroides_sp_20_3	8.3145	0.0207564	0.991656	0	0	0	0	0	0	0	0	0	0	0	0
Paraprevotella_clara_YIT_11840	10.1303	2.01035	4.89936	0	3.33329	0	0.82542	2.25424	0	0	0	0	0	0	0
Paraprevotella_xylaniphila_YIT_11841	12.5775	1.06917	4.86674	0	3.23752	0	0.999119	1.98973	0	0	0	0	0	0	0
Escherichia_coli_UTI89_UPEC	33.8534	0.793574	1.0007	0	0	1.04688	0.996396	0	1	0	0	0	0	0	0
Escherichia_sp_3_2_53FAA	33.8296	0.727745	1.00081	0	0	1.06173	0.995883	0	0.00658926	2.36741	0	0	0	0	0
Bifidobacterium_animalis_lactis_V9	7.47338	1.41042	0.0304063	0.406586	0	0	0	0	0	0	0	0	0	0	0
Bifidobacterium_pseudocatenulatum_DSM_20438	17.3576	1.15445	0	1.51168	0	0	0	0	0	0	0	0	0	0	0
Bifidobacterium_catenulatum_DSM_16992	9.03137	1.10877	0.0240099	0.270342	0	0	0	0	0	0	0	0	0	0	0
Bifidobacterium_longum_longum_JDM301	16.1087	1.15091	0.0886047	1.83864	0.124689	0	0	0	0	0	0.00032865	0	0	0	0
Corynebacterium_ulcerans_809	16.791	1.10964	0.0328466	0	0	0.125353	0	0	0.066276	0	0	0	0	0	0
Corynebacterium_durum_F0235	8.19474	4.33855	0.98344	0	0	0.122755	0.999418	0	0.972639	0	0	0	0	0	0
Corynebacterium_propinquum_DSM_44285	0.286148	0.684526	0	0	0	0	0	0	0	0.078936	0	0	0	0	0
Veillonella_parvula_Te3_DSM_2008	10.6655	0.955163	0.980701	0	0	0.978369	0	0	0	0	0	0	0	0	0
Veillonella_sp_6_1_27	14.6918	0.912715	0	2.62663	0	0.959715	0.998772	0	0	0	0	0	0	0	0
Fusobacterium_nucleatum_subsp_vincentii_3_1_27	17.582	0.976625	1.97772	0.272925	0	0.0780328	0	0	0	0	0	0	0	0	0
Fusobacterium_nucleatum_subsp_vincentii_4_1_13	17.5533	0.97335	1.98179	0.302986	0	0.0790102	0	0	0	0	0	0	0	0	0
Fusobacterium_nucleatum_subsp_animalis_7_1	5.59184	0.842685	0	1.20225	0	0.0799153	0	0	0	0	0	0	0	0	0
Clostridium_sticklandii_DSM_519	17.7761	0.827325	1.22193	0	0	2.31558	0.00070058	0	0	1.99794	0	0	0	0	0
Filifactor_alocis_ATCC_35896	5.2821	0.134312	1.98103	0.00217548	0	0	0	0.178783	0	0	0	0	0	0	0
Clostridium_leptum_DSM_753	3.45143	1.13745	0	1.20647	0	0	0	0	0	0	0	0	0	0	0
Clostridium_sporosphaeroides_DSM_1294	15.2812	1.83349	0.958862	0.971234	0	0	0	0	0	0	0	0	0	0	0
Clostridium_sp_SY8519	1.34078	0.129952	0	0	1.78679	0	0	0	0	0	0	0	0	0	0
Clostridium_innocuum_2959	30.9714	1.61053	3.82136	0	0	0	0.471402	0	0	0	0	0	0	0	0
Erysipelotrichaceae_bacterium_sp_3_1_53	10.3555	0.96018	0	0	0	0	0	0	0	0	0	0	0	0	0
Staphylococcus_arlettae_CVD059	11.3448	7.76941	1.91598	0	0.548695	0	0	0.00552165	0	0	0	0	0	0	0
Listeria_monocytogenes_SLCC_7179	17.9135	0	0	5.41277	0.00279958	0	0	0.00419937	0	0.18	0	0	0	0	0
Listeria_monocytogenes_4a_L99	18.4598	0.0101625	0	4.91774	0.00277795	0	0	0	0	0.18	0	0	0	0	0
Bacillus_clausii_KSM_K16	15.7138	8.78281	1.97058	0	0	1.04365	0	0.979472	0	0	0	0	0	0	0
Bacillus_fordii_DSM_16014	18.4201	6.19819	0.953381	0	2.07721	0.0497427	0	0.00593251	0	0	0	0	0	0	0
Lactobacillus_helveticus_DPC_4571	9.73328	0.172384	0	0	0	0	0.0372323	0	0	0	0	0	0	0	0
Lactobacillus_gasseri_ATCC_33323	14.1708	0	0	0.55342	0.0304284	0	0	0	0.00157243	0	0	0	0.640267	0	0
Leuconostoc_argentinum_KCTC_3773	14.6538	1.17018	0.96705	0	0.164085	0	0.150564	0	0	0	0	0	0	0	0
Leuconostoc_gelidum_JB7	14.7817	1.21417	0.965875	0	0.0238489	0	0.174889	0	0	0	0	0	0	0	0
Lactobacillus_sakei_subsp_sakei_23K	21.6614	0	0	5.62978	0.0302632	0	0	0	0	0	0	0	0	0	0
Prevotella_copri_CB7_DSM_18205	4.92522	0	0.0147956	0.148986	0	0	0	0	0	0	0	0	0	0	0
Prevotella_buccae_ATCC_33574	13.0102	2.18161	1.14242	0.00602919	2.8531	0	0	0	0	0.817346	0	0	0	0	0
Bacteroides_sp_3_1_19	7.07641	0	0.988658	0	0	0	0	0	0	0	0	0	0	0	0
Escherichia_coli_O157_H7_str_Sakai	32.8175	0.738857	1.0008	0	0	1.04315	0.996056	6.55048	0	0	0	0	0	0	0
Escherichia_coli_SE11	37.6514	0.629814	1.00606	0	0	0.998234	0.998232	0.00529879	0	1.00066	0	0	0	0	0
Escherichia_coli_str_K_12_substr_MG1655	38.6813	0.793208	1.00079	0.297972	0	1.03701	0.996081	0	0	0	0	0	0	0	0
Escherichia_sp_4_1_40B	33.4311	0.799232	1.00067	0	0	1.04882	0.996321	0	0	0	0	0	0	0	0
Bifidobacterium_animalis_lactis_Bl_04_ATCC_SD5219	7.47338	1.41042	0.0304063	0.406581	0	0	0	0	0	0	0	0	0	0	0
Bifidobacterium_animalis_lactis_CNCM_I_2494	7.21569	1.57298	0	0.205848	0	0	0	0	0	0	0	0	0	0	0
Bifidobacterium_longum_E18	17.2421	1.38115	0.0888534	0	0.124908	0	0.998593	0	0	0	0.00032865	0	0	0	0
Corynebacterium_ammoniagenes_DSM_20306	7.20853	3.29205	0	0	0.0175215	0.135478	0	0.000784738	0.982705	0	0	0	0	0	0
Actinomyces_odontolyticus_ATCC_17982	6.52974	0.977273	0	0	0.321656	0	0.999449	0	0	0	0	0	0	0	0
Actinomyces_graevenitzii_C83	12.0367	0	0	0	0.211632	0	0	0	0	0	0	0	0	0	0
Brevibacterium_massiliense_5401308	3.21022	3.1406	0	0	0.871704	0	0	0	0	0	0	0	0	0	0
Brevibacterium_casei_S18	24.195	2.59396	0.95268	0	0	0	0	0.324839	0.0574303	0	0	0	0	0	0
Micrococcus_luteus_NCTC_2665	5.84015	2.51231	0	0	0.292141	0	0	0	0	0	0	0	0	0	0
Fusobacterium_sp_4_8	18.6245	0.974993	0	0	0.000377977	0.29821	0	0	0	0	0	0	0	0	0
Fusobacterium_nucleatum_subsp_animalis_3_1_33	17.4321	0	0	0	0	0.0782895	0	0	0	0	0	0	0	0	0
Clostridium_sporogenes_ATCC_15579	23.5879	0	1.81388	0	0	0.0692174	0	0	1	3.00155	0	0	0	0	0
Clostridium_perfringens_ATCC_13124	18.2102	0.150151	0.0002737	0.642874	0	0	0.997299	0	0	0	0.0156392	0	0	0	0
Ruminococcus_flavefaciens_FD_1	13.1354	2.17107	2.97672	0.515836	0.00302299	0	0.115086	0	0	0	0	0	0	0	0
Ruminococcus_champanellensis_18P13	3.97657	1.21713	0	0.488437	0	0.139822	0.00341623	0	0	0	0	0	0	0	0
Ruminococcus_bicirculans_80_3	10.5802	1.36093	2.98428	0	0	0	0	0	0	0	0.0022092	0	0	0	0
Ruminococcus_albus_7	18.1623	0.0561877	0	1.4682	0	0	0.146344	0	0	0	0	0	0	0	0
Eubacterium_eligens_ATCC_27750	22.2022	1.58082	4.31151	3.60151	0.647457	0	0	0	0	0	0	0	0	0	0
Staphylococcus_equorum_subsp_equorum_Mu2	13.8084	6.29033	1.90569	0	0	0	0	0.0060685	0	0	0	0	0	0	0
Staphylococcus_haemolyticus_JCSC1435	31.8569	2.69535	0.942872	0	0	0	0	0.00906867	0	0	0	0	0	0	0
Staphylococcus_hominis_subsp_hominis_C80	26.5764	1.91312	0.951617	0	0	0	0	0.00764055	0	0	0	0	0	0	0
Staphylococcus_warneri_SG1	24.7825	1.74673	1.88364	0	2.34823	0	0	0.00853095	0	0	0	0	0	0	0
Listeria_monocytogenes_Finland_1988	17.9005	0	0	5.40701	0.00280006	0	0	0.00420008	0	0.18	0	0	0	0	0
Bacillus_halodurans_C_125	25.6922	0	1.86111	0	0	0	0	1.1597	0	0	0	0	0	0	0
Bacillus_pseudofirmus_OF4	23.3593	0.713947	0.940361	0	0	0.12085	0	0.869503	0.915142	0	0	0	0	0	0
Enterococcus_caccae_ATCC_BAA_1240	27.4613	1.23235	3.78586	2.59996	0.0910083	0	0.996433	0	1	0	0	0	0	0	0
Enterococcus_casseliflavus_ATCC_12755	4.23433	1.85664	0	2.41477	8.39959	0	0	0	0	0.0818889	0	0	0	0	0
Streptococcus_agalactiae_A909	23.7459	0.8537	2.91067	2.96267	0	0	0	0	0	0	0	0	0	0	0
Streptococcus_mutans_ATCC_25175	26.662	0.257812	2.19495	0.593867	0	0.113914	0.99754	0	0.95023	0	0	0	0	0	0
Lactobacillus_acidophilus_NCFM	10.8343	0	0	0	0.298744	0	0	0	0	0	0	0	0	0.00495795	0
Lactobacillus_amylovorus_GRL_1112	21.71	2.20998	0.268581	0	0	0.11008	0.993844	0	1.01209	0	0	0	0	0	0
Lactobacillus_johnsonii_NCC_533	10.8027	0	0	0.0759085	0.0131482	0	0	0	0	0	0	0	0	0	0
Lactobacillus_johnsonii_DPC_6026	10.5751	0	0	0	0.0128596	0	0	0	0	0	0	0	0	0	0
Lactobacillus_salivarius_salivarius_UCC118	18.8611	0	0	4.87613	0.628803	0.000111594	0	0	0	0.0625398	0	0	0	0	0
Prevotella_intermedia_17	17.6278	0	3.84067	0.00635477	0	0.182394	0	0.001848	0	0.171991	0	0	0	0	0
Prevotella_disiens_FB035_09AN	15.9936	0	1.98926	0.00917453	0	0	0	0.00266801	0	0	0	0	0	0	0
Prevotella_bivia_DSM_20514	13.6293	1.95177	2.92775	0	3.19358	0	0	0.00246513	0	0	0	0	0	0	0
Parabacteroides_distasonis_ATCC_8503	27.2978	0	0.96149	0.148986	0	0.0748954	0	0.00400543	0	0.897892	0	0	0	0	0
Bacteroides_coprophilus_DSM_18228	11.9559	0	0.978015	0	0	0	0	0	0	0	0	0	0	0	0
Bifidobacterium_longum_longum_BBMN68	15.686	1.17621	0	0.935844	0	0	0	0	0	0	0.00032865	0	0	0	0
Corynebacterium_aurimucosum_ATCC_700975	20.0862	2.52646	0.962413	1.67704	0.000600876	0.122873	0	0.00180263	0.0635918	0	0	0	0	0	0
Corynebacterium_tuberculostearicum_SK141	8.43599	6.07327	0.985474	0	0.0260823	0.136914	0	0.0030902	0	0	0	0	0	0	0
Actinomyces_turicensis_ACS_279_V_Col4	6.65439	3.25333	1.92663	0	6.02079	0	0	0	0	0	0	0	0	0	0
Actinomyces_cardiffensis_F0333	4.71044	2.61608	0	0	4.08445	0	0	0.178783	0	0	0	0	0	0	0
Actinomyces_urogenitalis_DSM_15434	5.06065	2.938	1.89477	0	7.5937	0	0	0.185744	0	0	0	0	0	0	0
Actinomyces_viscosus_C505	11.025	3.60058	0	0	2.9047	0	0	0.178783	0	0	0	0	0	0	0
Clostridium_botulinum_Bf	19.1409	2.9352	0	3.30319	0	0	0	0	0	0	0	0	0	0	0
Clostridium_sp_7_2_43FAA	19.8966	0.847137	0.951615	0	0	0.15	0.997736	0	0	0	0	0	0	0	0
Butyrivibrio_fibrisolvens_16_4	14.0306	0	0	0.148986	0	0.114859	0	0	0	0	0	0	0	0	0
Clostridium_sp_M62_1	0.958677	0	0	0	0	0	0.000912317	0	0	0	0	0	0	0	0
Clostridium_hathewayi_12489931	16.2657	0.0358335	0.902967	0	8.47576	0	0	0	1	0	0	0	0	0	0
Marvinbryantia_formatexigens_I_52_DSM_14469	12.4343	1.06151	0	0	0.0299692	0	0	0	0	0	0	0	0	0	0
Coprococcus_comes_ATCC_27758	14.593	0.93477	0	0	0.0442875	0	0	0	0	0	0	0	0	0	0
Staphylococcus_saprophyticus_subsp_saprophyticus_ATCC_15305	29.1794	3.52209	0.957205	2.30403	0	0	0	0	0	0	0	0	0	0	0
Staphylococcus_xylosus_DMB3_Bh1	30.3934	2.75677	1.84372	0	0	0	0	0.00944017	0	0	0	0	0	0	0
Staphylococcus_epidermidis_ATCC_12228	27.9214	1.25687	0.949694	0.182827	0	0	0	0.00809468	0	0	0	0	0	0	0
Listeria_monocytogenes_J0161_FSL_R2_499	17.9132	0	0	5.41296	0.00279949	0	0	0.00419924	0	0.18	0	0	0	0	0
Listeria_monocytogenes_FSL_R2_561	17.9137	0	0	5.41268	0.00279945	0	0	0.00419918	0	0.18	0	0	0	0	0
Listeria_monocytogenes_serotype_7_SLCC_2482	17.9151	0	0	5.41008	0.00279934	0	0	0.00419902	0	0.18	0	0	0	0	0
Listeria_monocytogenes_SLCC_2540	17.9154	0	0	5.41034	0.00279945	0	0	0.00419918	0	0.18	0	0	0	0	0
Listeria_monocytogenes_SLCC_2378	17.9151	0	0	5.41005	0.00279937	0	0	0.00419905	0	0.18	0	0	0	0	0
Listeria_monocytogenes_4b_F2365	17.916	0	0	5.40993	0.00279985	0	0	0.00419978	0	0.18	0	0	0	0	0
Bacillus_mycoides_DSM_2048	29.4915	3.20021	0.940168	2.47131	0	0	0.996731	0	0	1.55436	0	0	0	0	0
Bacillus_endophyticus_2102	12.7616	12.9685	1.91383	0	3.78979	0	0	0	0	0	0	0	0	0	0
Enterococcus_faecalis_TX1322	19.9064	0	0	6.02354	0	0	0.99829	0	0	0	0	0	0	0	0
Enterococcus_dispar_ATCC_51266	7.17365	1.93406	2.82592	3.20006	8.81785	0	0	0	0	0.18	0	0	0	0	0
Streptococcus_dysgalactiae_subsp_dysgalactiae_ATCC_27957	31.0717	2.14742	2.85969	0	0	0	0	0	2.02817	0	0	0	0	0	0
Streptococcus_gallolyticus_subsp_gallolyticus_ATCC_43143	21.7213	0	0	6.27506	0	0.119156	0	0	0.954556	0	0	0	0	0	0
Streptococcus_mitis_NCTC_12261	8.17174	0.133587	2.0522	0.00131637	0	0.141198	0.0534212	0	0.99262	0	0	0	0	0	0
Streptococcus_oralis_Uo5	31.1748	2.24486	2.80194	3.40888	0.0957779	0.115468	0.471208	0	0.944263	0	0	0	0	0	0
Streptococcus_australis_ATCC_700641	11.578	0.205852	3.97968	2.82334	0	0	0.0862092	0	0.986472	0	0	0	0	0	0
Streptococcus_intermedius_JTH08	8.50179	0.138833	2.567	0.00192881	0	0.139688	0	0	2.06693	0	0	0	0	0	0
Streptococcus_cristatus_ATCC_51100	25.1234	1.37043	2.23548	3.03944	0	0	0.997228	0	1.02442	0	0	0	0	0	0
Lactobacillus_rhamnosus_GG_ATCC_53103	21.2442	0	0	1.65313	0.00524208	0	0.994758	0	0	0	0	0	0	0	0
Lactobacillus_rhamnosus_LMS2_1	12.6503	0	0	3.22957	0	7.46334e-05	0.0727399	0	0	0	0	0	0	0	0
Lactobacillus_paracasei_subsp_paracasei_ATCC_25302	12.6013	0.0866877	0	4.20202	0	0	0	0	0	0	0	0	0	0	0
Pediococcus_pentosaceus_ATCC_25745	7.78595	2.83034	0	0.539758	0.388442	0	0	0	0	0	0	0	0	0	0
Pediococcus_acidilactici_DSM_20284	3.32286	9.97153	0	0	0.00793373	0	0	0	0	0	0	0	0	0	0
Prevotella_melaninogenica_ATCC_25845	14.011	0.926718	2.01412	0.00646777	2.62085	1.0997	0	0.00188087	0	0.202004	0	0	0	0	0
Prevotella_denticola_F0289	15.4325	1.81035	3.11343	0	2.62633	0	0	0	0	0.171071	0	0	0	0	0
Bacteroides_sp_2_1_33B	7.48026	0	0.989253	0	0	0	0	0	0	0	0	0	0	0	0
Bacteroides_sp_2_1_7	7.96923	0	0.991404	0	0	0	0	0	0	0	0	0	0	0	0
Bacteroides_plebeius_M12_DSM_17135	4.51562	0	0.0409707	0.148986	0	0	0	0	0	0	0	0	0	0	0
Bacteroides_coprocola_M16_DSM_17136	5.0897	0	0.042908	0.148986	0	0.0793399	0	0	0	0	0	0	0	0	0
Bacteroides_vulgatus_ATCC_8482	22.3101	0	0.922712	0.148986	0	0.0640658	0	0	0	0	0	0	0	0	0
Bacteroides_dorei_DSM_17855	9.60043	0	0.00369532	0.148986	0	0	0.0320621	0	0.119145	0	0	0	0	0	0
Bacteroides_oleiciplenus_YIT_12058	11.4241	0.117284	1.2419	0.148986	0	0.0690291	0	0	0	0	0	0	0	0	0
Bacteroides_intestinalis_341_DSM_17393	9.18044	0	0.972584	0.148986	0	0.0638844	0	0	0.102907	0	0	0	0	0	0
Kocuria_palustris_PEL	5.56402	9.35772	0.984216	0	0.0176582	0	0	0	0	0	0	0	0	0	0
Kocuria_rhizophila_DC2201	0.632165	11.3319	0	0.49595	0	0	0	0	0	0	0	0	0	0	1.04906
Rothia_dentocariosa_ATCC_17931	3.8551	0.963286	0	0	0.513823	0	0	0	0	0	0	0	0	0	0
Rothia_mucilaginosa_DY_18	5.94487	1.51392	0	0	1.25388	0	0	0	0	0	0	0	0	0	0
Clostridium_botulinum_F_str_230613	23.356	0.0364468	0	0.10622	0	0	0	0	0	0	0	0	0	0	0
Clostridium_botulinum_E1_str_BoNT_E_Beluga	32.9184	0.812737	2.80959	0	0	0	0	0	1	0	0	0	0	0	0
Eubacterium_rectale_ATCC_33656	24.1823	0	0	0	0.0117138	0	0	0	0	0.0414143	0	0	0	0	0
Roseburia_intestinalis_L1_82	28.3706	0	0	0	0	0	0	0	0	0	0	0	0	0	0
Clostridium_symbiosum_WAL_14163	11.8533	0.977606	0.989437	0	0	0	0	0	0	0	0	0	0	0	0
Clostridium_symbiosum_WAL_14673	10.5155	0.953215	0.961141	0	0	0	0	0	0	0	0	0	0	0	0
Blautia_hansenii_VPI_C7_24_DSM_20583	14.0814	0.192417	0	0	0	0	0	0	0	0	0	0	0	0	0
Staphylococcus_caprae_C87	28.5926	1.68664	1.87416	0.456885	0	0.126967	0	0.00781606	0	0	0	0	0	0	0
Staphylococcus_capitis_QN1	27.6105	1.72216	1.90105	0	0	0	0	0.00769495	0	0	0	0	0	0	0
Bacillus_cereus_AH187_F4810_72	32.1554	0.108328	0.0231324	2.52353	1.59996	0	0.996171	0	0.00382923	0	0	0	0	0	0
Bacillus_cereus_G9842	32.3188	0	0.0231831	0	0.875061	0	0.996156	0	0.00384387	0	0	0	0.558663	0	0
Bacillus_pumilus_ATCC_7061	11.8357	2.62756	0.947994	0	8.75253	0	0	0	0	1.97813	0	0	0	0	0
Enterococcus_faecalis_OG1RF_ATCC_47077	14.5298	0	0	0.00183841	0.00283301	0	0.999433	0	0	0	0	0	0	0	0
Enterococcus_faecalis_V583	14.5206	0	0	0.00183977	0.00283511	0	0.999433	0	0	0	0	0	0	0	0
Enterococcus_phoeniculicola_ATCC_BAA_412	22.0765	0.954097	0	5.14773	0.0520655	0	0	0	1	0	0	0	0	0	0
Streptococcus_parauberis_KCTC_11537	23.3878	1.54992	2.60721	2.46045	0	0	0	0	1.041	0	0	0	0	0	0
Streptococcus_uberis_0140J	23.9522	1.72862	2.02229	2.60765	0	0.125102	0.998063	0	2.04263	0	0	0	0	0	0
Streptococcus_thermophilus_LMG_18311	9.65899	0	0	2.08954	0	0.136983	0.999611	0	0	0.296105	0	0	0	0	0
Streptococcus_sp_I_G2	4.94688	0.144657	0	0.45006	0.0074036	0	0.0244492	0	0	0	0	0	0	0	0
Streptococcus_sp_I_P16	4.94675	0.132911	0	0.441852	0.00735285	0	0.0243991	0	0	0	0	0	0	0	0
Streptococcus_anginosus_1_2_62CV	4.77568	0	0.00932414	0.451381	0	0	0.0116808	0	0	0	0	0	0	0	0
Streptococcus_constellatus_subsp_constellatus_SK53	21.0366	1.46269	1.9218	3.92581	0	0.135415	0	0	1.01551	0	0	0	0	0	0
Streptococcus_sanguinis_SK36	26.0264	2.62502	3.28852	4.77591	0	0	0.996826	0	0.94386	0	0	0	0	0	0
Lactobacillus_paracasei_subsp_paracasei_8700_2	12.4688	0	0	4.22967	0	0	0.999211	0	0	0	0	0	0	0	0
Lactobacillus_coleohominis_101_4_CHN	14.8705	2.0445	0	1.65016	0.256361	0	0	0	0	0.27612	0	0	0	0	0
Lactobacillus_mucosae_LM1	8.82863	1.29848	2.10627	0.915847	0	0	0	0	0	0	0	0	0	0	0
Lactobacillus_pentosus_KCA1	17.8631	0	0	4.70712	0	0	0	0	0	0	0	0	0	0	0
Lactobacillus_brevis_ATCC_367	6.61242	0	0	1.47911	0	0	0.999434	0	0	0.148851	0	0	0	0	0
Bacteroides_sp_3_1_40A	7.66805	0	0	0	0	0	0.999405	0	0.124822	0	0	0	0	0	0
Bacteroides_sp_4_3_47FAA	8.74492	0	0	0	0	0	0.999309	0	0.120461	0	0	0	0	0	0
Bacteroides_sp_9_1_42FAA	11.4444	0	0.963461	0	0	0	0	0	0.104464	0	0	0	0	0	0
Bacteroides_sp_3_1_33FAA	8.9952	0	1.98673	0	0	0	0.0265367	0	0.121897	0	0	0	0	0	0
Bacteroides_nordii_CL02T12C05	12.7366	0.0907518	2.94139	0	0	0.073	0	1.99	0	0.18	0	0	0	0	0
Bacteroides_salyersiae_WAL_10018	12.6833	0.0576081	2.94165	0	0	0.0635065	0	1.98972	0	0.18	0	0	0	0	0
Bacteroides_fragilis_3_1_12	27.4641	0.127219	0.0285718	0	0	0.0481379	0	0	0	0.904325	0.0055197	0	0	0	0
Bacteroides_caccae_ATCC_43185	31.4621	0.667117	0.0542604	0.309945	0	0	0	0	0	0	0	0	0	0	0
Bacteroides_finegoldii_DSM_17565	9.30726	0	0.0532236	0.148986	0	0	0	0	0	0	0	0	0	0	0
Bacteroides_fluxus_YIT_12057	17.8424	0.828061	3.91142	0.148986	0	0	0	1.98476	0	0	0	0	0	0	0
Bacteroides_clarus_YIT_12056	14.3636	1.0718	1.96117	0.156483	0	0.0565046	0	0	0	0	0	0	0	0	0
Bifidobacterium_longum_longum_CCUG_52486	8.75377	1.46503	0	0	0	0	0	0	0	0	0.00032865	0	0	0	0
Bifidobacterium_longum_NCC2705	9.56656	1.25256	0	0.197388	0	0	0	0	0	0	0.00032865	0	0	0	0
Bifidobacterium_longum_DJO10A	9.93508	1.45207	0	0.00161755	0.0110235	0	0.0296552	0	0	0	0.00032865	0	0	0	0
Clostridium_botulinum_A_str_ATCC_19397	24.2339	0.947544	1.88192	0	0.166563	0.0683504	0	0	1	1.87587	0	0	0	0	0
Clostridium_botulinum_A_str_Hall	24.137	0.948715	1.88274	0	0	0.0682956	0	0	1	1.87498	0	0	0	0	0
Clostridium_beijerinckii_NCIMB_8052	35.1782	1.41165	1.70965	0	0	0	0	0.0161785	0	0	0	0	0	0	0
Clostridium_saccharoperbutylacetonicum_N1_4_HMT	37.5923	2.29154	1.7618	0.00651105	0	0	0	0.013699	0	0	0	0	0	0	0
Clostridium_clostridioforme_CM201	11.5408	0.766087	2.79289	0	12.642	0	0.99543	0	1	0	0	0	0	0	0
Clostridium_bolteae_ATCC_BAA_613	7.64606	1.8405	1.79776	0.719215	8.06145	0	0.993378	0	1	0	0	0	0	0	0
Clostridiales_sp_1_7_47FAA	8.49932	0.974568	0	0.178098	7.42698	0	0.99771	0	1	0	0	0	0	0	0
Clostridium_citroniae_WAL_17108	32.0135	7.53346	0.939288	0	0	0.0700101	0	0	1	0	0	0	0	0	0
Ruminococcus_sp_5_1_39BFAA	5.60967	0.119094	0	0.386901	0.0080677	0	0	0	0	0	0	0	0	0	0
Blautia_hydrogenotrophica_DSM_10507	10.9432	0.987044	0	0	0.223248	0	0.0856001	0	0	0	0	0	0	0	0
Ruminococcus_gnavus_ATCC_29149	19.9732	0	0	2.58228	0	0	0	0	0	0	0	0	0	0	0
Bacillus_sonorensis_L12	29.0771	13.292	2.41261	0	0	0	0	0.0159151	0	0	0	0	0	0	0
Enterococcus_faecium_TX1330	14.708	0	0.979122	3.86579	0	0	0.000118195	0	0	0	0	0	0	0	0
Enterococcus_hirae_ATCC_9790	18.0972	0.336367	2.9354	6.66051	0.00247322	0	0	0	0	0	0	0	0	0	0
Streptococcus_vestibularis_F0396	23.8561	0.133336	2.8974	4.07136	0	0.119388	0	0	0.95445	0	0	0	0	0	0
Streptococcus_salivarius_JIM8777	27.6047	0.148606	1.91004	0.601777	0.0369332	0.119251	0	0	0.957705	0	0	0	0	0	0
Streptococcus_sp_2_1_36FAA	5.29817	0.263583	0	0.430884	0	0	0.0130102	0	0	0	0	0	0	0	0
Streptococcus_gordonii_str_Challis_substr_CH1	30.3498	1.01457	3.32759	4.69038	0	0	0.996144	0	0.933755	0	0	0	0	0	0
Lactobacillus_casei_ATCC_334	16.1819	0	0	4.5358	0	8.72175e-05	0.0889931	0	0	0.0424589	0	0	0	0.00495795	0
Lactobacillus_casei_casei_BL23	16.1763	0	0	4.53574	0	9.43722e-05	0.0896201	0	0	0.223397	0	0	0	0.00495795	0
Lactobacillus_fermentum_ATCC_14931	4.75582	0.0487836	0	0	2.85843	0	0	0	0	0	0	0	0	0	0
Lactobacillus_fermentum_IFO_3956	5.48154	0.0356736	0	0	2.64642	0	0.997968	0	0	0	0	0	0	0	0
Lactobacillus_oris_F0423	17.0564	3.29572	3.8644	0.609779	0.0844852	0.958097	0.330036	0	0	0.134126	0	0	0	0	0
Lactobacillus_plantarum_JDM1	24.1958	0	0	2.11767	0.00984597	0	0.994092	0	0	0.0203452	0	0	0	0	0
Lactobacillus_hilgardii_ATCC_8290	5.84035	0.214914	0	0	0.00271174	0	0.0259548	0	0	0	0	0	0	0	0
Bacteroides_fragilis_NCTC_9343	29.5642	0	0.024396	0	0	0.047211	0	0	0	0.885122	0.0055197	0	0	0	0
Bacteroides_faecis_MAJ27	12.8174	0.0885478	2.93983	0.148986	0	0	0	1.99174	0	0	0	0	0	0	0
Bacteroides_uniformis_ATCC_8492	22.451	0	0.000264411	0	0	0.0597782	0	0	0	0.941819	0.000789	0	0	0	0
Bacteroides_eggerthii_1_2_48FAA	19.4056	0	0.0411982	0.148986	0	0.0699158	0	0	0	0.893698	0	0	0	0	0
Bifidobacterium_longum_longum_ATCC_55813	9.91489	1.45674	0	0.145203	0	0	0	0	0	0	0.00032865	0	0	0	0
Ruminococcus_lactaris_ATCC_29176	8.45317	0.0732642	0	1.59995	0	0	0	0	0	0	0	0	0	0	0
Clostridium_hylemonae_DSM_15053	1.0236	0	0	0	0	0	0.000449536	0	0	0	0	0	0	0	0
Clostridium_scindens_ATCC_35704	9.1793	0.985145	0	0	1.54741	0	0.0613921	0	0	0	0	0	0	0	0
Dorea_longicatena_DSM_13814	18.1637	0	0.969607	0	0	0	0	0	0	0	0	0	0	0	0
Dorea_formicigenerans_ATCC_27755	18.3362	0.381539	0	4.47576	0	0	0.212442	0	0	0	0	0	0	0	0
Bacillus_atrophaeus_ATCC_49822_1	40.7059	0.857673	0.928402	0.346664	0	0	0	0.0126585	0	3.30423	0	0	0	0	0
Lactobacillus_reuteri_SD2112_ATCC_55730	6.24255	1.00735	0	0	0.176265	0	0.0334162	0	0	0	0	0	0	0	0
Lactobacillus_reuteri_F275_JCM_1112	5.21376	0.007111	0	0.0372654	0.407708	0	0.0301673	0	0	0	0	0	0	0	0
Lactobacillus_plantarum_subsp_plantarum_ATCC_14917	19.9227	0	0	4.25889	0	9.01463e-05	0	0	0	0.0385705	0	0	0	0	0
Lactobacillus_plantarum_WCFS1	26.7265	0	0	2.26636	1.43451	0	0	0	0	0	0	0	0	0	0
Lactobacillus_buchneri_ATCC_11577	6.22033	0.20914	0	0	0.00295506	0	0.0282735	0	0	0	0	0	0	0	0
Lactobacillus_brevis_subsp_gravesensis_ATCC_27305	4.43882	0.70864	0	0	0	0	0	0	0	2.58474	0	0	0	0	0
Bacteroides_fragilis_YCH46	28.1775	0	1.00796	0	0	0.063694	0	0.00212179	0	0.94995	0.0055197	0	0	0	0
Bacteroides_sp_1_1_14	8.51837	0	1.92539	0	0	0	0	0	0	0	0	0	0	0	0
Bacteroides_sp_2_2_4	8.60396	0	0.00671209	0	0	0	0	0	0	0	0	0	0	0	0
Bacteroides_sp_D20	6.06355	0	0.00372416	0	0	0	0	0	0	0	0	0	0	0	0
Bacteroides_sp_4_1_36	4.76751	0	1.99505	0	0	0	0	0	0	0	0	0	0	0	0
Bacteroides_stercoris_ATCC_43183	19.1622	0	0	0.168314	0	0.0608733	0	0	0	0.912282	0	0	0	0	0
Bacteroides_eggerthii_DSM_20697	21.3395	0.0878546	0.000320994	0.148986	0	0.056217	0	0	0	0.911238	0	0	0	0	0
Bifidobacterium_longum_longum_JCM_1217	18.6955	1.76325	0.0855888	0	0.120051	0	0.998659	0	0	0	0.00032865	0	0	0	0
Bifidobacterium_longum_infantis_157F_NC	9.16377	1.51272	0	0.148986	0	0	0	0	0	0	0	0	0	0	0
Ruminococcus_torques_ATCC_27756	1.14782	0	0	0.426358	0	0	0	0	0	0	0	0	0	0	0
Lachnospiraceae_bacterium_sp_8_1_57FAA	1.32844	0	0	0.436558	0	0	0	0	0	0	0	0	0	0	0
Bacillus_mojavensis_RO_H_1	33.7002	1.69892	1.84232	0.444956	0	0	0	0.00987478	0	1.22998	0	0	0	0	0
Bacillus_vallismortis_DV1_F_3	20.3536	4.26478	2.7056	0.148986	1.86631	0	0	0	0	6.26281	0	0	0	0	0
Bacteroides_sp_3_2_5	6.8929	0.0376637	0.0153652	0	0	0	0	0	0	0	0	0	0	0	0
Bacteroides_fragilis_638R	27.2239	0	0.0227545	0	0	0.0684891	0	0	0	0.894847	0.0055197	0	0	0	0
Bacteroides_sp_1_1_6	7.78738	0	0.0126438	0	0	0	0	0	0	0	0	0	0	0	0
Bacteroides_thetaiotaomicron_VPI_5482	28.2663	0.980271	0.024268	0.312781	0	0.171031	0	0.00200764	0	1.1289	0.00320388	0	0	0	0
Bacteroides_ovatus_SD_CMC_3f	15.7967	0	0.00727867	0.00651105	0	0.0406717	0	0	0	0.936196	0.000789	0	0	0	0
Bacteroides_sp_D22	8.11979	0	0.0399554	0	0	0	0	0	0	0	0	0	0	0	0
Bacteroides_sp_1_1_30	8.07172	0	0	0	0	0	0	0	0	0	0	0	0	0	0
Bacteroides_ovatus_SD_CC_2a	15.1152	0	0.0115813	0	0	0.0483514	0	0	0	0.93271	0.000789	0	0	0	0
Bacteroides_sp_3_1_23	8.06149	0	0.0335256	0	0	0	0	0	0	0	0	0	0	0	0
Bacteroides_xylanisolvens_SD_CC_1b	6.20971	0	0.0264973	0	0	0	0	0	0	0	0	0	0	0	0
Bacteroides_ovatus_ATCC_8483	18.5085	0.810332	0.016594	0.304495	0	0.0722709	0	0	0	0.911135	0.00320388	0	0	0	0
Bacteroides_sp_D2	8.0643	0	0.027779	0	0	0	0	0	0	0	0	0	0	0	0
Bacteroides_sp_2_1_22	5.44005	0	0.0233966	0	0	0	0	0	0	0	0	0	0	0	0
Bacteroides_sp_D1	5.45629	0	0.0244348	0	0	0	0	0	0	0	0	0	0	0	0

### Sheet: CH+
	short-chain fatty acid	amino acid	alcohol	nucleoside	dicarboxylic acid	amino acid derivative	vitamin	aldehyde	sugar	branched fatty acid	organic amine	long-chain fatty acid	organic acid	sterol	gas
Methylobacterium_populi_BJ001	0.396947	0	0	0.413734	0.413088	0	0	0	0	0	0	0	0	0	0
Methylobacterium_radiotolerans_JCM_2831	0.00559348	0	0	0	0.388808	0	0	0	0	0	0	0	0	0	0
Methylobacterium_mesophilicum_SR1_6_6	49.2113	0	2	3.68521	0.436857	0.0610036	0	0	0	0	0.86743	0	0.0526375	0	0
Afipia_birgiae_34632	32.1395	0.851138	0	0.946848	12.0181	0.0679233	0	0	0	0	0	0	0	0	0
Bradyrhizobium_elkanii_USDA_76	48.1182	0.744792	2	0.743361	11.5148	0	0	0	0	0	0	0	0	0	0
Ochrobactrum_anthropi_ATCC_49188	0.862101	0.208989	0	0.00600899	0.00046448	0	0	0	0	0	0	0	0	0	0
Bartonella_quintana_Toulouse	0	0	0	0	0.00225728	0	1.99843	0	0	0	0	0.00388088	0	0	0
Brevundimonas_diminuta_470_4	5.69033	0.980483	0	1.99579	0.33928	0.136359	0	0.000550055	0	0	0	0	0	0	0
Stenotrophomonas_maltophilia_D457	17.198	0	0.0146186	0	1.78206	0	0	0.00425119	0	0	0	0	0	0	0
Bilophila_wadsworthia_3_1_6	12.8238	1.94286	0	0	0	0	0	0	0	0	0	0	0	0	0
Laribacter_hongkongensis_HLHK9	12.9229	1.0602	0	0.000395348	0	0	0	0.00130449	0	0	0	0	0	0	0
Desulfovibrio_sp_3_1_syn3	8.71184	2.00435	0	0	0	0	0	0	0	0	0	0	0	0	0
Desulfovibrio_piger_ATCC_29098	9.32184	1.94935	0	0	0	0	0	0	0	0	0	0	0	0	0
Akkermansia_muciniphila_ATCC_BAA_835	30.3313	1.75765	4.96366	0.000264924	0	0	0	0	0	0.18	0	0	0	0	0
Burkholderiales_bacterium_1_1_47	0	0	0	0	0.921335	0	0.00199102	0	0	0	0	0	0	0	0
Sutterella_wadsworthensis_3_1_45B	3.92986	0.483957	0	0	2.43613	0.747807	0.999842	0	0	0	0	0	0	0	0
Methyloversatilis_universalis_FAM5	16.3312	0	0	0	0	0.106692	0	0	0	0	0.926272	0	0	0	0
Kingella_oralis_ATCC_51147	5.66462	0.425958	0.00243877	0.991893	0.945164	0	0.999764	0	0	0	0.0757095	0	0	0	0
Alcaligenes_faecalis_subsp_faecalis_NBRC_13111	26.0759	0	0	0.198555	0	0.1541	0	0	0	0	0.938687	0	0	0	0
Eikenella_corrodens_ATCC_23834	14.8059	0	2.00665	0	3.24687	1.12774	0	0	0	0	0.0410054	0	0	0	0
Pseudomonas_aeruginosa_NCGM2_S1	48.4825	0	0	0.00487134	0	0.560695	10.994	0	0	0.878115	0	0	0	0	0
Pseudomonas_alcaliphila_34	24.9179	2.76377	0	0	0	0.107112	0.998605	0	0	0	0.940344	0	0	0	0
Moraxella_catarrhalis_RH4	2.1859	1.14018	0.000585952	0	0.371325	0	0.0059669	0	0	0	0	0	0	0	0
Arcobacter_butzleri_RM4018	0.959576	1.62	0	0	0.473365	0	0	0	0	0	0	0	0	0	0
Anaerobaculum_hydrogeniformans_OS1_ATCC_BAA_1850	43.4326	0.748164	0	0.980206	0	0	0.995878	0	0	0	0	0	0	0	0
Pyramidobacter_piscolens_W5455	7.0971	0.830052	0	2.02819	0	0	0	0	0	0.42856	0	0	0	0	0
Brachyspira_pilosicoli_B2904	11.2141	1.79521	2	0.964957	0.000975052	0.0786911	0.113825	0	0	0	0	0	0	0	0
Melainabacterium_MEL_A1	22.8637	0	0	2.78124	0.000884418	0	0.291237	1.60922	2.25441	0	0	0	0	0	0
Delftia_acidovorans_SPH_1	37.5914	0.881778	0	0.948349	0	0.033828	0	0	0	0.953714	0	0	0	0	0
Neisseria_elongata_subsp_glycolytica_ATCC_29315	15.1595	1.56863	0	0	1.2038	0	0	0	0	0	0	0	1.12203	0	0
Aeromonas_veronii_B565	23.6199	0.817169	0.102563	0	0	1.01981	0.998583	0.00425119	0	0	0	0	0	0	0
Grimontia_hollisae_CIP_101886	28.8617	4.51368	6.06628	0.963915	0	0.0487088	0.998583	0	0	0	0	0	0	0	0
Actinobacillus_pleuropneumoniae_L20	56.2521	1.93304	2.96165	2.48992	0	0.0823677	0.997379	0.00784733	0	0	0.920559	0	0	0	0
Helicobacter_pylori_26695	0	4.9017	0	0.00561895	7.56042	0	0	0	0	0	0	0	0	0	0
Helicobacter_winghamensis_ATCC_BAA_430	0.138976	0.000222503	0	0	1.07611	0	0	0	0	0	0	0	0	0	0
Tropheryma_whipplei_str_Twist	9.96325	9.979	0.000864259	0.000253687	0.00485738	0	0	0	0	0	0	0	0	0	0
Ralstonia_sp_5_7_47FAA	7.66076	1.09993	0	0	0	0	0	0	0	0	0	0	0	0	0
Neisseria_cinerea_ATCC_14685	2.82216	0	0.00184723	0	4.62962	0.139692	0	0	0	0	1.0615	0	0	0	0
Acinetobacter_lwoffii_WJ10621	1.17234	0	0	0	0	0	0	0	0	0	0	0	0	0	0
Acinetobacter_johnsonii_SH046	10.3492	2.0337	0	0	0	1.26269	0	0	0	0.970164	0.0692257	0	3.33063	0	0
Aeromonas_caviae_Ae398	31.0128	0.235899	5.7967	0.00283412	0	0.0482843	0	0	0	0	0	0	0	0	0
Aeromonas_hydrophila_subsp_hydrophila_ATCC_7966	79.3663	0	5.83288	0	0	0.0129457	0.995644	0	0	0	1.84234	0	0	0	0
Vibrio_parahaemolyticus_RIMD_2210633	25.5441	3.96687	0.134292	0	0	0	0.998583	0	0	0.932085	0	0	0	0	0
Haemophilus_parainfluenzae_T3T1	56.5267	4.17082	0	1.67485	0	1.04215	0.997634	0	0	0	3.28462	0	0	0	0
Haemophilus_haemolyticus_M19501	9.37414	1.74596	0.00232855	1.96584	0	0.146342	0	0	0	0	0	0	0	0	0.663958
Morganella_morganii_subsp_morganii_KT	59.2575	5.26748	0.207955	1.90127	0	1.0151	0.997529	0.00739686	0	0	0	0	0	0	0
Helicobacter_cinaedi_CCUG_18818	1.52891	0.0141993	0	0	0.761781	0	0	0	0	0	0	0	0	0	0
Helicobacter_bilis_ATCC_43879	0	1.28499	0	0	1.94718	0	0	0	0	0	0	0	0	0	0
Helicobacter_pullorum_MIT_98_5489	1.57223	0.0021525	0	0	0.771096	0	0	0	0	0	0	0	0	0	0
Helicobacter_canadensis_MIT_98_5491	4.17673	0.211952	0.00108561	0.0227393	1.39441	0	0	0	0	0	0	0	0	0	0
Campylobacter_lari_RM2100	5.23771	1.14674	0	1.99306	0	0	9.66162	0	0	0	0	0	0	0	0
Slackia_exigua_ATCC_700122	0	1.50214	0	0	0.4218	0	0	0	0	0	0	0	0	0	0
Capnocytophaga_granulosa_ATCC_51502	5.62345	0.996031	0	1.85425	0.0543497	0	0.999834	0	0	0	0	0	0	0	0
Oxalobacter_formigenes_OXCC13	4.0139	1.13067	0	0	0	0	0	0	0	0	0	0	0	0	0
Oxalobacter_formigenes_HOxBLS	6.52705	1.96723	0	0	0	0	0	0	0	0	0	0	0	0	0
Neisseria_mucosa_ATCC_25996	26.9592	1.29574	5.14897	0.994969	2.06314	0.140574	0	0.000864413	0	0	1.04524	0	0	0	0
Acinetobacter_junii_SH205	15.4214	0.957863	0	0	0	0	0	0	0	0.960073	0	0	0	0	0
Acinetobacter_haemolyticus_NIPH_261	7.89066	3.19711	0	0.365748	0	0.128775	0	0	0	0	0	0	0	0	0
Acinetobacter_pittii_ANC_4052	16.1415	1.96746	0	0	0	1.18737	0.99908	0	0	0	0.868509	0	4.16426	0	0
Acinetobacter_calcoaceticus_PHEA_2	19.9226	0.830348	0	0.9092	0	1.25016	0	0	0	1.9564	0.0640228	0	9.49813	0	0
Vibrio_furnissii_NCTC_11218	27.0453	1.94778	0.0310927	0.00283412	0	0	0	0	0	0.0851118	0	0	0	0	0
Vibrio_mimicus_MB_451	27.3405	1.79387	1.58197	0	0	0.0525419	0.998583	0	0	0	0	0	0	0	0
Providencia_stuartii_ATCC_25827	15.9389	0.279364	0	0.000370339	0	0	0.997573	0	0	0	0	0.662305	0	0	0
Edwardsiella_tarda_ATCC_23685	63.8061	3.50882	8.50244	1.00197	0	0.815427	0.993124	0	0	0	0	0	0	0	0
Edwardsiella_tarda_FL6_60	9.35398	1.3858	0.00902476	0	0.795805	0	0.999125	0	0	0	0	0	0	0	0
Campylobacter_upsaliensis_JV21	0.282191	0.970613	0	0	3.353	0	0.0175599	0	0	0	0	0	0	0	0
Bacteroides_ureolyticus_DSM_20703	0.989412	0	0	0	1.72835	0	0	0	0	0	0	0	0	0	0
Campylobacter_fetus_subsp_fetus_82_40	0.576712	0.540885	0	0	1.97868	0	0	0	0	0	0	0	0	0	0
Cryptobacterium_curtum_DSM_15641	1.47007	11.9396	0	0	0.0169992	0.120481	0	0	0	0	0	0	0	0	0
Collinsella_aerofaciens_ATCC_25986	25.2731	0.285601	8.8713	0	0	0	0	0	0	0	0	0	0	0	0
Atopobium_minutum_10063974	20.3335	0.177664	3.69139	1.95356	0	0	0	0	0	0	0	0	0	0	0
Scardovia_inopinata_F0304	29.5625	2.52822	0	0	0.0864268	0	0	0	0	0	0	0	0	0	0
Capnocytophaga_sputigena_ATCC_33612	6.519	3.71828	0.00508802	1.96148	0	0	0.999507	0.00147962	6.02116	0	0	0	0	0	0
Capnocytophaga_ochracea_DSM_7271	4.63154	0	0.00149064	1.81644	0.150959	0	0.999856	0	0	0	0	0	0	0	0
Alistipes_indistinctus_YIT_12060	0	3.94132	2.01508	3.87528	25.8982	0	0	0.00438623	6.5299	0	0	0	0	0	0
Neisseria_subflava_NJ9703	30.3225	0.976963	4.62811	0	4.6395	0.109832	0	0	0	0	0.945986	0	0	0	0
Neisseria_flavescens_SK114	13.7862	0.973763	0.751971	0	1.6752	0.145077	0	0.00057312	0	0	1.0701	0	0	0	0
Providencia_rettgeri_DSM_1131	17.5151	0.0409925	0.0724879	0	0	0	0.997632	0	0	0	0	0.193143	0	0	0
Providencia_rustigianii_DSM_4541	10.337	0.182311	0	0	0	0	0.997689	0	0	0	0	0	0	0	0
Yersinia_pseudotuberculosis_YPIII	71.1542	7.02224	0	0	0	0	0.99693	60.9321	0	0	0.877171	0	0	0	0
Cronobacter_sakazakii_ATCC_BAA_894	93.2631	2.51779	16.0487	0	0	0.0463861	0.995243	0	0	0	0	0	0	0	0
Campylobacter_coli_JV20	4.84409	1.88742	0	0	3.03229	0	0	0	0	0	0	0	0	0	0
Campylobacter_gracilis_RM3268	0	0.00955513	0	0	0.688636	0	0	0	0	0	0	0	0	0	0
Campylobacter_hominis_ATCC_BAA_381	0	0	0	0.00760005	2.16303	0	0	0	0	0	0	0	0	0	0
Campylobacter_rectus_RM3267	0	0.221505	0	1.99627	0	0	0	0	0	0	0	0	0	0	0
Adlercreutzia_equolifaciens_DSM_19450	0	10.1397	0	0	0	0	0	0	0	0	0	0	0	0	0
Collinsella_tanakaei_YIT_12063	47.4337	0.743102	7.59397	2.77216	1.57623	0.0988466	0	0	0	0	0.0417216	0	0	0	0
Olsenella_uli_DSM_7084	20.0235	0.0335216	7.70113	3.42118	0.489296	0	0	0	0	0	0	0	0	0	0
Propionibacterium_propionicum_F0230a	86.7209	0.793021	0	1.49917	0	0	0	0	0	0	0	0	0	0	0
Micromonospora_aurantiaca_ATCC_27029	53.3365	0	0	0.626237	0	0	0	0.928219	0	0	0.914297	0	0	0	0
Mitsuokella_multacida_DSM_20544	39.4717	0.327039	2.7448	0	10.6475	0	0.991313	0	1.26661	0	0	0	0	0	0
Leptotrichia_buccalis_C_1013_b	32.5778	0.167212	10.1223	1.31213	0	0.101264	0	0	0	0	0.890036	0	0	0	0
Ureaplasma_urealyticum_serovar_8_str_ATCC_27618	0	0.999597	0	2.29933	0	0	0	0	0	0	0	0	0	0	0
Ureaplasma_parvum_serovar_1_str_ATCC_27813	2.96522	1.99748	0.000407356	1.99766	0	0	2.96355	0	0	0	0	0	0	0	0
Gemella_sanguinis_M325	24.7641	1.43679	7.81373	0	0	0	0	0	0	0	0	0	0	0	0
Alistipes_shahii_WAL_8301	14.1298	3.54183	0	3.87718	5.16327	1.01109	0	3.4554	0	0.168795	0	0	0	0	0
Butyricimonas_synergistica_DSM_23225	5.7377	0.055713	0	2.93493	6.27975	0.0670607	0	0.00325271	0	0	0	0	0	0	0
Campylobacter_jejuni_jejuni_M1	0	0.936303	0	0.0414644	3.57984	0.0560755	0	0	0	0	0	0	0	0	0
Campylobacter_concisus_13826	0	0	0	0.0121461	2.39195	0	0	0	0	0	0	0	0	0	0
Campylobacter_curvus_525_92	0	0.000803851	0	0.0120777	2.7757	0	0	0	0	0	0	0	0	0	0
Gordonibacter_pamelaeae_7_10_1_bT_DSM_19378	1.14193	0.200205	0	0.993985	0.208241	0	0.993774	0	0	0	0	0	0	0	0
Collinsella_stercoris_DSM_13279	21.7135	0.115018	3.31194	0	0	0	0	0	0	0	0	0	0	0	0
Collinsella_intestinalis_DSM_13280	26.1488	1.46022	8.22253	0	0	0.00030669	0	0	0	0	0	0	0	0	0
Atopobium_rimae_ATCC_49626	23.5192	0.233255	3.52715	0	0	0	0	0	0	0	0	0	0	0	0
Atopobium_parvulum_DSM_20469	5.24659	0.153938	0.00109638	3.29943	0	0.145796	0	0	0	0	1.06723	0	0	0	0
Bifidobacterium_gallicum_DSM_20093	91.8661	0.819586	0	0	0	0.000998577	0.918863	8.97452	0	0	0	0	0	0	0
Bifidobacterium_thermophilum_RBL67	70.7478	2.63564	9.9826	0.882811	0	0.0909937	0	0	0	0	0.0448688	0	0	0	0
Propionibacterium_acidipropionici_ATCC_4875	46.2783	0.927068	0	0.949932	0	0	0	0	2	0	0	0	0	0	0
Acidaminococcus_fermentans_DSM_20731	25.1696	1.73285	0	0	0	0	0	0.00267629	0	0	0	0	0	0	0
Dialister_invisus_DSM_15470	3.68659	0.17627	0	2.24501	0	0.984248	2.25283	0	0	0	0	0	0	0	0
Dialister_succinatiphilus_YIT_11850	27.1454	3.81601	0	2.91833	0	1	0	0	0	0	0	0	0	0	0
Megasphaera_elsdenii_DSM_20460	23.4775	0.702502	0	1.68447	0	0.778939	0	0	0	0	0	0	0	0	0
Eubacterium_saphenum_ATCC_49989	0.580779	0.223901	0	2.18576	0	0.0814975	0	0	0	0	0	0	0	0	0
Gemella_haemolysans_ATCC_10379	30.7695	3.53362	0.0120566	0	0	0	0	0	0	0	0.224623	0	0	0	0
Gemella_morbillorum_M424	22.2983	2.55423	0	0	0	0	0	0	0	0	0	0	0	0	0
Alistipes_finegoldii_DSM_17242	29.655	0.804398	0	2.88893	0.815326	0.0533766	0	1.9794	0	0	0	0	0	0	0
Alistipes_onderdonkii_DSM_19147	11.0646	4.35064	0	1.96269	6.61805	0.056713	0	0	0	0.18	0	0	0	0	0
Odoribacter_splanchnicus_1651_6_DSM_20712	24.0845	0	0	0.049386	0	0.0664604	0	0.00381493	0	0.18	0	0	0	0	0
Odoribacter_laneus_YIT_12061	12.2882	0.842084	0	3.66087	3.92479	0.0634607	0	1.98966	0	0	0	0	0	0	0
Porphyromonas_somerae_DSM_23386	8.50161	0.900187	0.00766467	5.06738	0	0.0704477	0	12.625	0	0	0	0	0	0	0
Tannerella_forsythia_ATCC_43037	22.0345	0.981226	0	4.09279	0	0.918899	0	1.98901	0	0.95238	0	0	0	0	0
Yersinia_rohdei_ATCC_43380	28.3293	1.30437	0	0.957544	0	1.01702	0.998583	0.00425119	0	0	0	0	0	0	0
Yersinia_frederiksenii_ATCC_33641	106.186	8.28784	19.9022	1.68608	0	0.0982639	0.995239	0	0	0	0	0	0	0	0
Yersinia_enterocolitica_subsp_enterocolitica_8081	98.2136	6.77561	7.04277	0.766714	0	0.273288	0.995648	0	1.09363	0	0.839979	0	0	0	0
Yersinia_kristensenii_ATCC_33638	21.9629	4.29752	1.10523	0.95654	2.70071	1.01837	0.998583	0.00425119	0	0	0	0	1.45015	0	0
Campylobacter_jejuni_jejuni_NCTC_11168	0	0.936168	0	0.0414677	3.57961	0.0555799	0	0	0	0	0	0	0	0	0
Campylobacter_jejuni_jejuni_81_176	0	0.936659	0	0.041414	3.57944	0.0556874	0	0	0	0	0	0	0	0	0
Eggerthella_sp_1_3_56FAA	6.93137	0	0	0	0	0	0	0	0	0.18	0	0	0	0	0
Eggerthella_sp_YY7918	2.00027	0.137216	0	0.000212717	1.1378	0	0	0	0	0	0	0	0	0	0
Bifidobacterium_animalis_lactis_AD011	60.824	4.64404	6.63048	0.406698	0	0	0	0	0	0	0	0	0	0	0
Propionibacterium_avidum_44067	22.3981	0.910908	1.70388	0.217236	1.88033	0	0.000200126	0	0	0	0	0	0	0	0
Propionibacterium_acnes_KPA171202	85.0205	2.38236	0	1.23801	0	0.00306637	0	2	0	0	0	0	0	0	0
Acidaminococcus_intestini_RyC_MR95	16.6162	0.109728	4.35847	0	0.0427873	0	0.132836	0	0	0	0	0	0	0	0
Acidaminococcus_sp_D21	8.8095	0.0279173	0.75818	0.901722	0	9.71889e-05	0.99891	0	0	0	0	0	0	0	0
Veillonella_ratti_ACS_216_V_Col6b	38.2645	2.40559	14.292	0	0	1	0	0.00425119	0	0	0	0	0	0	0
Fusobacterium_russii_ATCC_25533	16.8134	0.540074	1.19651	0.151584	4.06956	0.280182	0	0	0	0	0	0	0	0	0
Catenibacterium_mitsuokai_DSM_15897	57.4364	1.40773	10.71	0	0	0	0	0	0	0	0	0	0	0	0
Eggerthia_catenaformis_OT_569	23.759	0.299754	8.40118	0.95849	0.0437063	0	0	0	0.36256	0	0	0	0	0	0
Coprobacillus_sp_29_1	33.511	1.31983	1.84895	0	0	0.000531134	0	0	0	0	0	0	0	0	0
Bulleidia_extructa_W1219	21.4882	0.182102	6.7117	0.011305	0	0	0.339778	0	0	0	0	0	0	0	0
Solobacterium_moorei_F0204	1.94806	0.510726	0.000847983	1.9935	0	0.146225	0	0	0	0	1.03753	0	0	0	0
Holdemania_filiformis_VPI_J1_31B_1_DSM_12042	20.9445	0	6.35052	0	0.0466629	0.00034897	0.246817	0	0	0	0	0	0	0	0
Aerococcus_viridans_ATCC_11563	26.9508	0.0986401	2.00988	0	0.0629623	0	0	0	0	0	0	0	0	0	0
Abiotrophia_defectiva_ATCC_49176	14.2164	0	0	0	0.0488395	0	0	0	0	0	0	0	0	0	0
Porphyromonas_gingivalis_W83	6.99274	0.445664	0	0.00717601	0	0.252639	0	0.000644301	0	1.17033	0	0	0	0	0
Klebsiella_pneumoniae_pneumoniae_MGH78578	84.7498	12.969	8.22306	5.30059	0	0	0.994828	0	4.0047	0	0	0	0	0	0
Enterobacter_aerogenes_KCTC_2190	89.8743	1.14474	9.79115	0	0	0	0.994963	0	4	0	0	0	0	0	0
Enterobacter_cancerogenus_ATCC_35316	112.38	0.307263	4	1.00669	0	0.262847	0.986983	19.2373	0	0	0	0	0	0	0
Citrobacter_koseri_ATCC_BAA_895	95.9599	0.942822	10.6822	0	0	0.697252	0.995198	0	0	0.828281	0	0	0	0	0
Escherichia_albertii_TW07627	99.2932	1.11163	9.41664	0.710263	0	0.704652	0.994816	0.0155233	0	4.55863	0	0	0	0	0
Bifidobacterium_animalis_lactis_Bi_07	28.5269	2.00359	3.69783	0.181665	0.265094	0	0	0	0	0	0	0	0	0	0
Bifidobacterium_angulatum_DSM_20098	51.4667	0.963023	6.0521	0.0468602	0	0	1	0	4.01619	0	0	0	0	0	0
Arcanobacterium_haemolyticum_DSM_20595	7.02643	0	0.00137137	2.0598	0	0	0	0	0.0269811	0	0	0	0	0	0
Kytococcus_sedentarius_DSM_20547	32.4173	5.01462	0	1.72246	0	0	0	27.4844	0	0	0	0	0	0	0
Veillonella_atypica_ACS_049_V_Sch6	31.6883	2.50237	0	0.913688	0	0.935173	0	2.96742	0	0	0	0	0	0	0
Fusobacterium_necrophorum_D12	20.8654	0	0.202381	0.0344181	0	0.066508	0	0	0	0	0	0	0	0	0
Fusobacterium_gonidiaformans_ATCC_25563	24.5837	1.08236	2.92251	0	0	0.0684147	0	0	0	0	0	0	0	0	0
Fusobacterium_mortiferum_ATCC_9817	57.6788	0	0.130923	0	0	0	0	0	0	0	0	0	0	0	0
Peptoniphilus_lacrimalis_DSM_7455	5.11519	0.988539	0.0044005	3.12661	1.47722	0	0	2.32253	0	0	0	0	0	0	0
Butyricicoccus_pullicaecorum_1_2	91.3942	0.683032	0	2.37476	0	0	0	0	0	0	0	0	0	0	0
Anaerostipes_sp_3_2_56FAA	1.21372	0	0.527804	0	0.000567838	0	0	0	0	0	0	0	0	0	0
Anaerostipes_caccae_DSM_14662	1.23444	0.138403	0.464057	0	0	0	0	0	0	0	0	0	0	0	0
Coprobacillus_sp_D7	37.3151	0.821325	9.38493	0	0	0	0	0	0	0	0	0	0	0	0
Clostridium_spiroforme_DSM_1552	43.463	0.56522	11.4419	0	0	0	0	0	0	0	0	0	0	0	0
Eubacterium_biforme_DSM_3989	18.9222	0	0.114373	0	0	0	0.000207483	0	0	0	0	0	0	0	0
Brevibacillus_borstelensis_AK1	0	4.12603	0	0.935972	22.6618	0	0	1.23763	0	0	0	0	0	0	0
Paenibacillus_daejeonensis_DSM_15491	76.6231	1.1625	20.8812	1.81713	21.5718	0	0	0.0349402	0	0	0.754379	0	0	0	0
Staphylococcus_simulans_ACS_120_V_Sch1	48.2844	0.530039	11.9329	0	11.0443	0	0	0.029896	0	0	0	0	0	0	0
Porphyromonas_endodontalis_ATCC_35406	2.22836	0.315646	0	3.90837	0.646416	0.0808345	0	1.02289	0	0.19555	0	0	0	0	0
Prevotella_ruminicola_23	35.5722	0.924029	0.0286286	2.62727	3.72279	0.839715	0	0.00832536	0	0	0	0	0	0	0
Enterobacter_cloacae_EcWSU1	90.8801	4.54905	12.0434	0.71967	0	0	0.995156	0	0	0	0	0	0	0	0
Enterobacter_asburiae_LF7a	88.2554	3.64215	12.9324	0.740229	0	0	0.995248	0	0	0	0	0	0	0	0
Citrobacter_youngae_ATCC_29220	115.065	0.260939	10.3719	1.27433	0	0	0.986289	11.6664	4	0	0	0	0	0	0
Citrobacter_sp_30_2	112.05	0.312587	10.129	1.1017	0	0	0.986318	11.5476	4	0	0	0	0	0	0
Escherichia_fergusonii_ATCC_35469	87.585	0.561648	15.7825	2.11492	0	0.730354	0.994972	0.0150575	0	4.95876	0	0	0	0	0
Bifidobacterium_animalis_lactis_BB_12	13.1889	1.78147	0.32169	0.0739471	0	0	0	0	1.31806	0	0	0	0	0	0
Bifidobacterium_dentium_ATCC_27678	49.8865	0.878678	6.65556	0	0	0	0	0	3.09567	0.18	0	0	0	0	0
Mycobacterium_fortuitum_subsp_fortuitum_DSM_46621	37.4617	0	0	0.737622	0	0.0351084	0.996983	0	0	0	0.910202	0	0	0	0
Mycobacterium_avium_subsp_avium_ATCC_25291	22.1551	0	0	0	0	0.107817	0	0	0	0	1.03399	0	0	0	0
Rhodococcus_equi_ATCC_33707	30.8536	0	0	1.84109	0	0.0726733	0	0	0	0	1.909	0	0	0	0
Corynebacterium_kroppenstedtii_DSM_44385	30.0483	1.36709	0.0146187	0.942991	0	0	0	0	0	0	0	0	0	0	0
Corynebacterium_amycolatum_SK46	12.5474	3.96373	0.00932528	0.967191	0.954983	0.12248	0.999096	0	0	0	0.982937	0	0	0	0
Corynebacterium_glucuronolyticum_ATCC_51867	12.4395	2.42741	0.00237457	2.96912	2.72025	0	0	0.00219554	0	0	0	0	0	0	0
Mobiluncus_curtisii_ATCC_43063	13.3782	0.0123433	0	0	8.30361	0	0	0	0	0	0	0	0	0	0
Curtobacterium_flaccumfaciens_UCD_AKU	61.6802	1.93627	0	0.781962	0	0.0656971	0	0	0	0	0	0	0	0	0
Veillonella_dispar_ATCC_17748	30.2767	2.49785	0	0.962218	0	0.94087	0	2.04603	0	0	0	0	0	0	0
Fusobacterium_varium_ATCC_27725	24.8803	0.904036	2.27647	0	0	0	0	0	0	0	0	0	0	0	0
Fusobacterium_ulcerans_ATCC_49185	24.6111	0.165507	1.91879	0	0	0	0	0	0	0	0	0	0	0	0
Fusobacterium_periodonticum_1_1_41FAA	35.392	0.964807	0	0	0	0.0774805	0	0	0	0	0	0	0	0	0
Fusobacterium_periodonticum_2_1_31	29.5149	0.97481	0	0	0	0.079671	0	0	0	0	0	0	0	0	0
Anaerofustis_stercorihominis_DSM_17244	23.1658	0	0	0	0	0	0	0	0	0	0.00246179	0	0	0	0
Ruminococcaceae_bacterium_D16	2.42383	0.0476744	0	0.965576	5.05133	0	0.998457	0	0	0	0	0	0	0	0
Pseudoflavonifractor_capillosus_strain_ATCC_29799	33.1472	0	9.00469	0	1.00247	0	0.319457	0	0	0	0	0	0	0	0
Subdoligranulum_variabile_DSM_15176	26.7456	0	0	0	0.136818	0	0	0	0	0	0	0	0	0	0
Coprococcus_eutactus_ATCC_27759	40.0815	0.137212	0	0	0	0	0.994881	0	0.00282117	0	0	0	0	0	0
Clostridium_sp_L2_50	21.0742	0	1.25782	0	0	0	0.998426	0	0	0	0	0	0	0	0
Eubacterium_dolichum_DSM_3991	18.768	0	0	0	0	0.000328855	0.255683	0	0.423177	0	0	0	0	0	0
Brevibacillus_agri_BAB_2500	0.851008	1.62946	16.8205	1.83204	41.3679	0	0	0.0272906	0	0	0	0	0	0	0
Brevibacillus_brevis_NBRC_100599	0	0.932215	9.88705	0.746706	39.2943	0	0.988157	0	0	0	0	0	0	0	0
Paenibacillus_alvei_DSM_29	42.0519	0.596043	0.514811	0.233572	30.8536	0.0174037	0	0.0347766	2	0	0.802527	0	0	0	0
Listeria_grayi_DSM_20601	132.141	0.951208	6.67761	2.48908	0.334281	0	1.71569	0	0	12.1167	0	0	0	0	0
Enterococcus_avium_ATCC_14025	106.559	4.05837	18.242	1.75869	0	0	0	0	0	0.18	1	0	0	0	0
Porphyromonas_uenonis_60_3	3.36337	0.563914	0.00422282	4.03797	0	0.0786946	0	2.1341	0	0	0	0	0	0	0
Porphyromonas_asaccharolytica_DSM_20707	2.74173	0.510261	0.00198582	3.02125	0	0.0732346	0	2.00659	0	0.180655	0	0	0	0	0
Bifidobacterium_animalis_lactis_DSM_10140	13.5231	3.37249	0.80023	0.0739146	0	0	0	0	0	0	0	0	0	0	0
Bifidobacterium_adolescentis_ATCC_15703	36.347	0.953092	4.4392	0.126914	0	0	0	0	0.0160578	0.26081	0	0	0	0	0
Bifidobacterium_bifidum_PRL2010	20.1407	2.35509	0.800196	0.0723474	0	0	0	0	0.00282117	0	0	0	0	0	0
Bifidobacterium_bifidum_S17	20.1579	1.35293	1.66635	0.072587	0	0	0	0	0	0	0	0	0	0	0
Bifidobacterium_bifidum_BGN4	19.4215	1.55629	1.15673	0.0701123	0	0	0	0	0	0	0	0	0	0	0
Bifidobacterium_bifidum_NCIMB_41171	44.8605	1.87852	5.87277	0	0	0	0	0	0	0	0	0	0	0	0
Bifidobacterium_breve_HPH0326	16.0272	1.33435	0.947677	0.0735076	0	0	0	0	1.81282	0	0	0	0	0	0
Bifidobacterium_breve_UCC2003_NCIMB8807	40.0221	1.22419	1.87007	0	0.0784712	0	0.997217	0	1.39332	0	0	0	0	0	0
Bifidobacterium_longum_infantis_ATCC_15697	81.1048	4.37051	8.70172	0	0	0	0	0	3.08524	0	0	0	0	0	0
Gordonia_terrae_NBRC_100016	52.8906	0.803691	0	0.621645	0	0	0	0	0	1.76293	0	0	0	0	0
Gordonia_rubripertincta_NBRC_101908	73.9981	7.47597	3.72094	0	0.392009	0.0422399	0	0.00785917	0	0	0.929073	0	0	0	0
Varibaculum_cambriense_DSM_15806	2.75302	2.06394	0.00118419	0	0.208004	0	0	0	0	0	0	0	0	0	0
Brachybacterium_paraconglomeratum_LC44	126.737	1.49782	0	2.21279	0	0	0	0	0	0	0	0	0	0	0
Veillonella_sp_3_1_44	23.7264	0.887584	6.52306	0	0	0.947022	0	0	0	0	0	0	0	0	0
Fusobacterium_nucleatum_subsp_vincentii_3_1_36A2	37.1055	0.967132	0	1.97221	0	0.0787648	0	0	0	0	0	0	0	0	0
Fusobacterium_nucleatum_subsp_animalis_D11	23.9756	0.928589	0	0	0	0.0762886	0	0	0	0	0	0	0	0	0
Anaerococcus_prevotii_DSM_20548	19.4225	0.561295	0.168487	0	0.0381108	0	0	0	0	0	0	0	0	0	0
Anaerococcus_hydrogenalis_DSM_7454	20.636	0.0961223	5.95067	0	0.0395604	0.000289704	0.247519	0	0	0	0	0	0	0	0
Parvimonas_micra_ATCC_33270	6.40839	0.845153	0	0	0	0	0.00382206	0	0	0	0	0	0	0	0
Finegoldia_magna_ATCC_29328	19.0805	0	0	0	0	0	0	0.00615228	0	0	0	0	0	0	0
Pseudoramibacter_alactolyticus_ATCC_23263	59.1573	0	0	0.844082	0.339423	0	0.332912	0	0	0	0	0	0	0	0
Eubacterium_limosum_KIST612	20.0711	0.834331	0	0.00328106	0	0	0	0	0	0	0	0	0	0	0
Clostridium_difficile_CD196	26.2215	0	0.149688	0	0	0.882332	0	0	0	0	0	0	0	0	0
Clostridium_clariflavum_DSM_19732	62.7541	3.77792	11.7118	4.4669	0	0	0.992672	0	0	0	0	0	0	0	0
Faecalibacterium_prausnitzii_M21_2	80.6778	0.552469	2.62524	1.21283	0.300499	2	0.976727	0	1.24837	0	0	0	0	0	0
Faecalibacterium_cf_prausnitzii_KLE1255	34.1283	0.849247	0	0	0	2	0.994262	0	0	0	0	0	0	0	0
Anaerotruncus_colihominis_DSM_17241	12.7568	0	5.80799	0	0.0685834	0	0.28815	0	0	0	0	0	0	0	0
Eubacterium_siraeum_DSM_15702	38.855	0.771039	0	0	0	0.000594739	0	0	0.53023	0	0	0	0	0	0
Butyrivibrio_crossotus_DSM_2876	18.5135	0	0	0	0	0	0.178963	0	1.65912	0	0	0	0	0	0
Eubacterium_ventriosum_ATCC_27560	33.7991	0	0	0	0	0	0	0	0	0	0	0	0	0	0
Erysipelotrichaceae_bacterium_5_2_54FAA	45.9285	0.578022	0	0	0	0	0.663784	0	0	0	0	0	0	0	0
Paenibacillus_lactis_154	76.8818	3.74447	19.0979	0.876534	18.8632	0	0	0.0359916	0	0	0.740079	0	0	0	0
Paenibacillus_barengoltzii_G22	78.9974	1.15595	0	0	18.7505	0	0	0.0330121	0	0	0.772213	0	0	0	0
Staphylococcus_pettenkoferi_VCU012	9.67935	13.2749	2.02456	0.929952	15.6686	0	0	0	0	0.104425	0	0	0	0	0
Staphylococcus_lugdunensis_HKU09_01	76.492	3.97676	11.5299	0.377217	0.695442	0.941308	0	0.0281296	0	0	0	0	0	0	0
Lysinibacillus_fusiformis_ZB2	23.3571	13.0269	0	4.01451	0	0	0	0	0	1.90008	0.938044	0	0	0	0
Lysinibacillus_sphaericus_C3_41	0.954508	4.21661	3.58998	1.95051	13.058	0	0	0.00833276	0	0.0745489	0	0	5.8918	0	0
Enterococcus_asini_ATCC_700915	46.0878	0.140385	17.9826	2.65072	16.3353	0	0	0	1.25	0	0	0	0	0	0
Lactococcus_raffinolactis_4877	58.9426	0.470201	4.38656	0.906708	4.32631	0	0	0	0.665845	0	0	0	0	0	0
Lactococcus_garvieae_ATCC_49156	20.893	1.95212	6.3569	1.66519	0.0572783	0	0.438277	0.00910746	0	0	0	0	0	0	0
Lactobacillus_delbrueckii_subsp_bulgaricus_ATCC_11842	26.0427	0.0896916	0	0	0.044388	0	0	0	0	0	0	0	0	0.00495795	0
Lactobacillus_delbrueckii_subsp_bulgaricus_ATCC_BAA_365	30.2626	1.49456	0	0	0.0802275	0	0	0	0	0.000284506	0	0	0	0.00495795	0
Weissella_cibaria_KACC_11862	22.072	0.255286	0.877376	0	0.00537368	0	0	0	2	0	0	0	0	0	0
Prevotella_timonensis_CRIS_5C_B1	0.111344	3.98799	0.00209253	2.14094	2.15896	0	0	0	0	0	0	0	0	0	0
Prevotella_oralis_ATCC_33269	37.1041	1.75748	0	1.89927	15.1062	0	0	0.00263237	8.68189	13.0035	0	0	0	0	0
Parabacteroides_goldsteinii_dnLKV18	63.4217	1.55287	2	2.88828	0	0	0.00138913	3.29295	0	0	0	0	0	0	0
Parabacteroides_merdae_ATCC_43184	100.374	0.922017	0	1.60637	0	0	1.99064	0	1.73853	0	0	0	0	0	0
Bacteroides_sp_20_3	15.6245	0.0568503	0	0.97526	0	0	0	0	0	0	0	0	0	0	0
Paraprevotella_clara_YIT_11840	24.5668	2.86949	0.0146186	5.79112	4.45412	0	0.998583	3.73253	0	0	0	0	0	0	0
Paraprevotella_xylaniphila_YIT_11841	22.3068	2.02531	0.0146186	5.01094	4.59722	0	0.99858	2.90356	0	0	0	0	0	0	0
Escherichia_coli_UTI89_UPEC	106.612	0.475132	11.2096	1.00488	0	0.658681	0.98756	0	0	2.75222	1	0	0	0	0
Escherichia_sp_3_2_53FAA	99.2207	0.443575	9.60424	2.3752	1	0.626702	0.98674	0	0	5.93614	0	0	0	0	0
Bifidobacterium_animalis_lactis_V9	13.5956	3.34985	0.812932	0.0739111	0	0	0	0	0	0	0	0	0	0	0
Bifidobacterium_pseudocatenulatum_DSM_20438	68.8627	0.866931	6.63751	0	0	0	0	0	0	0	0	0	0	0	0
Bifidobacterium_catenulatum_DSM_16992	70.7004	3.56121	5.70563	0.109814	0	0	0	0	0	0	0	0	0	0	0
Bifidobacterium_longum_longum_JDM301	27.6848	0.264585	0.0108986	0.188076	0.282537	0	0	0	0.00470194	0	0	0	0	0	0
Corynebacterium_ulcerans_809	58.4293	2.24921	0	0.230552	0	0.0603556	0	0	0	0	0.0165147	0	0	0	0
Corynebacterium_durum_F0235	30.2858	0	0	0.959278	0	0	0.998583	0	0	0	0	0	0	0	0
Corynebacterium_propinquum_DSM_44285	0.28616	0.684529	0	0	0	0	0	0	0	0.0789405	0	0	0	0	0
Veillonella_parvula_Te3_DSM_2008	25.1689	0.875592	0	0.931964	0	0.936827	0	0	0	0	0	0	0	0	0
Veillonella_sp_6_1_27	27.4337	0.851056	8.5012	0	0	0.929291	0.997796	0	0	0	0	0	0	0	0
Fusobacterium_nucleatum_subsp_vincentii_3_1_27	23.0823	0.974405	0.36231	1.9757	0	0.0777325	0	0	0	0	0	0	0	0	0
Fusobacterium_nucleatum_subsp_vincentii_4_1_13	23.0521	0.970938	0.394192	1.98016	0	0.0787625	0	0	0	0	0	0	0	0	0
Fusobacterium_nucleatum_subsp_animalis_7_1	5.59184	0.842685	1.20225	0	0	0.0799153	0	0	0	0	0	0	0	0	0
Clostridium_sticklandii_DSM_519	44.7421	0.665906	0	1.46455	0	2.20996	0.00137935	0	0	1.83384	0	0	0	0	0
Filifactor_alocis_ATCC_35896	8.25478	0.121849	0.00392229	1.96517	0	0	0	2	0	0	0	0	0	0	0
Clostridium_leptum_DSM_753	8.13033	0.00271772	3.17931	0	0	0	0	0	0	0	0	0	0	0	0
Clostridium_sporosphaeroides_DSM_1294	14.3867	1.83329	2.97626	0.958833	0	0	0	0	0	0	0	0	0	0	0
Clostridium_sp_SY8519	2.77144	0.0372572	0	0	5.10629	0	0	0	0	0	0	0	0	0	0
Clostridium_innocuum_2959	107.783	0.86198	0	2.85737	0	0	0.98715	0	0	0	0	0	0	0	0
Erysipelotrichaceae_bacterium_sp_3_1_53	67.9898	1.38503	0	0	0	0	0	0	0	0	0	0	0	0	0
Staphylococcus_arlettae_CVD059	51.1906	4.35586	0	1.76095	5.47863	0	0	42.9366	4.0047	0	0	0	0	0	0
Listeria_monocytogenes_SLCC_7179	33.7958	3.99312	10.259	0	0.0657986	0	0	0.0115005	0	0.18	0	0	0	0	0
Listeria_monocytogenes_4a_L99	33.7816	3.98398	10.2995	0	0.0660534	0	0	0	0	0.18	0	0	0	0	0
Bacillus_clausii_KSM_K16	90.492	2.22261	0	1.45776	0	0.726853	0	0.933733	0	0	0	0	0	0	0
Bacillus_fordii_DSM_16014	28.2089	9.06464	0	0.904743	7.33674	0.0261734	0	0.0122729	0	0	0	0	0	0	0
Lactobacillus_helveticus_DPC_4571	27.5463	0.107981	0	0	0	0	0	0	0	0	0	0	0	0	0
Lactobacillus_gasseri_ATCC_33323	25.389	0	0.00932184	0	0.0526622	0	0	0	0.58422	0	0.00287302	0	0	0	0
Leuconostoc_argentinum_KCTC_3773	27.4121	0.0932318	0.00969948	0	0.0745586	0	0	0	0.00470194	0	0	0	0	0	0
Leuconostoc_gelidum_JB7	28.8413	0.989736	0.0112596	0	0.0872977	0	0	0	0.00470194	0	0	0	0	0	0
Lactobacillus_sakei_subsp_sakei_23K	26.3544	0.0332115	8.6306	0	0.0503937	0	0	0	0	0	0	0	0	0	0
Prevotella_copri_CB7_DSM_18205	24.0903	0	2	1.75136	0.785791	0	0	0	0	0	0	0	0	0	0
Prevotella_buccae_ATCC_33574	18.5475	0.285837	0.0146186	1.30675	6.81881	0	0	0	0	5.48073	0	0	0	0	0
Bacteroides_sp_3_1_19	11.0807	0	0	0.974813	0	0	0	0	0	0	0	0	0	0	0
Escherichia_coli_O157_H7_str_Sakai	99.9153	0	0.387474	0	0	0	0.986736	3.41746	0	0	0	3.51354	0	0	0
Escherichia_coli_SE11	90.0407	0	0.314331	0	0	0	0.994945	0.0151224	3.33869	0.161029	0	3.45904	0	0	0
Escherichia_coli_str_K_12_substr_MG1655	96.8354	0	4.36777	0	0	0	0.987204	0	0	0	0	4.12927	0	0	0
Escherichia_sp_4_1_40B	93.6721	0.824911	0.290184	0.712186	0	0.626492	0.987063	0	0	0	0	5.01718	0	0	0
Bifidobacterium_animalis_lactis_Bl_04_ATCC_SD5219	13.5091	3.36551	0.814198	0.0739141	0	0	0	0	0	0	0	0	0	0	0
Bifidobacterium_animalis_lactis_CNCM_I_2494	26.0478	1.94197	3.74068	0	0	0	0	0	0	0	0	0	0	0	0
Bifidobacterium_longum_E18	28.4108	0.093835	3.75441	0.184369	0.276664	0	0	0	1.7092	0	0	0	0	0	0
Corynebacterium_ammoniagenes_DSM_20306	24.3245	3.53312	0	0	0.0728954	0.108509	0	0.00273337	0	0	0.945239	0	0	0	0
Actinomyces_odontolyticus_ATCC_17982	13.3711	3.52501	0	0	6.61476	0	0.998698	0	0	0	0	0	0	0	0
Actinomyces_graevenitzii_C83	12.0367	0	0	0	0.211632	0	0	0	0	0	0	0	0	0	0
Brevibacterium_massiliense_5401308	6.19083	3.15321	0	0	0.778203	0	0	0	0	0	0	0	0	0	0
Brevibacterium_casei_S18	65.9415	1.08982	0	0.798666	0	0	0	1.97663	0	0	0.949802	0	0	0	0
Micrococcus_luteus_NCTC_2665	37.8277	1.20333	0	0	0.766415	0	0	0	0	0	0	0	0	0	0
Fusobacterium_sp_4_8	30.3319	0.969865	0	0	0.000459374	0.467483	0	0	0	0	0	0	0	0	0
Fusobacterium_nucleatum_subsp_animalis_3_1_33	23.0686	0	0	0	0	0.0779863	0	0	0	0	0	0	0	0	0
Clostridium_sporogenes_ATCC_15579	19.7176	2.1158	4.96609	0	0.0128616	0	0	0	0	0.0232307	0	0	0	0	0
Clostridium_perfringens_ATCC_13124	18.4824	0.0349851	0.724275	0.000273868	0	0	0.997298	0	0	0	0	0	0	0	0
Ruminococcus_flavefaciens_FD_1	63.4123	3.67156	9.8684	2.72326	0	0	0.897858	0	0	0	0	0	0	0	0
Ruminococcus_champanellensis_18P13	29.3462	0	9.16474	0	0	0	0.0882361	0	0	0	0	0	0	0	0
Ruminococcus_bicirculans_80_3	31.3703	1.0109	6.14053	2.92779	0	0	0	0	0.0022092	0	0	0	0	0	0
Ruminococcus_albus_7	70.599	2.80016	11.8262	0	0	0	0.993022	0	0	0	0	0	0	0	0
Eubacterium_eligens_ATCC_27750	51.9095	2.26453	9.13249	5.5503	0	0	0	0	0	0	0	0	0	0	0
Staphylococcus_equorum_subsp_equorum_Mu2	47.9996	3.07144	0	0	0	0	0	0.0195839	0	0	0	0	0	0	0
Staphylococcus_haemolyticus_JCSC1435	46.9592	1.94363	0	0	0	0	0	0.0196027	0	0	0	0	0	0	0
Staphylococcus_hominis_subsp_hominis_C80	62.2113	3.1771	8.33306	0	0	0	0	0.0245531	0	0	0	0	0	0	0
Staphylococcus_warneri_SG1	33.6821	1.09936	4.75907	0	5.8782	0	0	0.0196873	0	0	0	0	0	0	0
Listeria_monocytogenes_Finland_1988	33.751	3.99492	10.2504	0	0.0657223	0	0	0.0114873	0	0.18	0	0	0	0	0
Bacillus_halodurans_C_125	31.6585	0.552058	0.651256	0.727866	25.4013	0	0	0.63073	2	0	0	0	0	0	0
Bacillus_pseudofirmus_OF4	83.5464	1.95956	0	0	0	0	0	0.0343505	0	0	0	0	0	0	0
Enterococcus_caccae_ATCC_BAA_1240	63.6427	2.91339	10.2406	2.63615	2.7821	0	0.990194	0	0	0	0	0	0	0	0
Enterococcus_casseliflavus_ATCC_12755	105.68	0	11.8532	0	3.5622	0	0	0	0	0	0	0	0	0	0
Streptococcus_agalactiae_A909	22.0805	1.31648	0.0565862	0.96481	0	0	0	0	0	0	0	0	0	0	0
Streptococcus_mutans_ATCC_25175	65.6645	0	0.0193573	2.27257	0	0.0806326	0.994034	0	3.88048	0	0.881859	0	0	0	0
Lactobacillus_acidophilus_NCFM	25.9216	0	0.446187	0	0.0531442	0.000245121	0	0	0	0	0.00290753	0	0	0.00495795	0
Lactobacillus_amylovorus_GRL_1112	25.837	0.319261	0	0.402019	0	0	0	0	0.61357	0	0	0	0	0	0
Lactobacillus_johnsonii_NCC_533	25.9407	0	0.0114915	0	0.0513605	0	0	0	0	0	0	0	0	0	0
Lactobacillus_johnsonii_DPC_6026	26.8093	0.0518739	0	0	0.0514891	0	0	0	0	0	0	0	0	0	0
Lactobacillus_salivarius_salivarius_UCC118	28.2281	0	10.7751	0	0.267137	0.000389719	0	0	0.00282117	0	0	0	0	0	0
Prevotella_intermedia_17	34.749	0	0.00942101	5.11815	0	1.65554	0	0.00273968	13.4353	0.0774134	0	0	0	0	0
Prevotella_disiens_FB035_09AN	17.2172	0	0.0108074	1.96716	0.255315	0	0	0.00314285	0	0	0	0	0	0	0
Prevotella_bivia_DSM_20514	35.9782	4.34771	0	3.75667	5.48444	0	0	0.00619189	0	0	0	0	0	0	0
Parabacteroides_distasonis_ATCC_8503	78.3194	0	0.729081	0.8443	0	0	0	0.0134415	10.0725	0.766216	0	0	0	0	0
Bacteroides_coprophilus_DSM_18228	61.4929	0.661653	0	0.812383	0	0	0.991633	0	0	0	0	0	0	0	0
Bifidobacterium_longum_longum_BBMN68	27.084	0.153952	0.0106437	0	0.0921171	0	0	0	0.00470194	0	0	0	0	0	0
Corynebacterium_aurimucosum_ATCC_700975	32.5267	0.976493	9.25264	0.653068	0.00141707	0.0997515	0	0.00425121	0	0	0.994802	0	0	0	0
Corynebacterium_tuberculostearicum_SK141	32.6216	5.45124	0	0.944731	0.103784	0.0992975	0	0.0101474	0	0	0	0	0	0	0
Actinomyces_turicensis_ACS_279_V_Col4	22.2556	5.27346	4.80682	2.2149	19.8728	0	0	0	0	0	0	0	0	0	0
Actinomyces_cardiffensis_F0333	11.836	3.85302	0.0160613	0	12.6566	0	0	1.31279	0	0	0	0	0	0	0
Actinomyces_urogenitalis_DSM_15434	16.0846	6.65079	0	2.88033	28.6676	0	0	9.54226	0	0	0	0	0	0	0
Actinomyces_viscosus_C505	20.4089	2.29371	4.01612	0.00146058	3.36792	0	0	0	0	0	0	0	0	0	0
Clostridium_botulinum_Bf	19.2401	1.08945	3.49404	0	0.00789372	0	0	0	0.0529978	0	0	0	0	0	0
Clostridium_sp_7_2_43FAA	37.8606	0	2.19422	0.00101878	0	0	0.994693	0	0	0	0	0	0	0	0
Butyrivibrio_fibrisolvens_16_4	83.1067	0.88595	0	0	0	0	0	0	0.00643965	0	0	0	0	0	0
Clostridium_sp_M62_1	0.958613	0	0	0	0	0	0.000912317	0	0	0	0	0	0	0	0
Clostridium_hathewayi_12489931	20.1372	0	2.04081	0.846837	5.71191	0	0	0	0.400797	0	0	0	0	0	0
Marvinbryantia_formatexigens_I_52_DSM_14469	25.2539	0.395607	1.48486	0	0.115273	0	0.195969	0	0.0112847	0	0	0	0	0	0
Coprococcus_comes_ATCC_27758	81.099	0.527186	0	0	0.146372	0	0	0	0	0	0	0	0	0	0
Staphylococcus_saprophyticus_subsp_saprophyticus_ATCC_15305	54.6008	3.48689	12.7867	0.896848	0	0	0	0	0	0	0	0	0	0	0
Staphylococcus_xylosus_DMB3_Bh1	68.5273	8.97386	2.63316	1.2946	2.62158	0	0	26.1567	2	0	0	0	0	0	0
Staphylococcus_epidermidis_ATCC_12228	79.2626	4.22277	11.8105	0.782723	0	0	0	0.0296327	0	0	0	0	0	0	0
Listeria_monocytogenes_J0161_FSL_R2_499	33.8905	3.88042	10.2905	0	0.0658574	0	0	0.0114944	0	0.18	0	0	0	0	0
Listeria_monocytogenes_FSL_R2_561	33.7909	3.99292	10.257	0	0.0658305	0	0	0.0114982	0	0.18	0	0	0	0	0
Listeria_monocytogenes_serotype_7_SLCC_2482	33.6781	3.98759	10.2151	0	0.0656213	0	0	0.0114614	0	0.18	0	0	0	0	0
Listeria_monocytogenes_SLCC_2540	33.7689	3.99028	10.2427	0	0.0657574	0	0	0.0114892	0	0.18	0	0	0	0	0
Listeria_monocytogenes_SLCC_2378	33.6669	3.98704	10.2113	0	0.0658604	0	0	0.0114578	0	0.18	0	0	0	0	0
Listeria_monocytogenes_4b_F2365	33.734	3.99069	10.2319	0	0.0656944	0	0	0.0114814	0	0.18	0	0	0	0	0
Bacillus_mycoides_DSM_2048	82.0621	6.35669	0	2.21435	5.7254	0	0.98858	1.69774	0	0	0	0	0	0	0
Bacillus_endophyticus_2102	0	16.5261	2	6.35816	38.6137	0	0	22.941	2	0	0	0	0	0	0
Enterococcus_faecalis_TX1322	23.3318	0.892826	0	0	0	0	0.844876	0	0	0.000375168	0	0	0	0	0
Enterococcus_dispar_ATCC_51266	57.0993	0	8.42538	1.52728	10.8955	0	0	0	0	0.18	0	0	0	0	0
Streptococcus_dysgalactiae_subsp_dysgalactiae_ATCC_27957	32.6546	0.918311	5.11676	1.91487	0	0.0249716	0	0	0	0	2.02715	0	0	0	0
Streptococcus_gallolyticus_subsp_gallolyticus_ATCC_43143	56.6696	2.46727	14.4446	0	0.0180392	0.0701547	0	0	0	0	0.87088	0	0	0	0
Streptococcus_mitis_NCTC_12261	8.17174	0.133587	0.00131637	2.0522	0	0.141198	0.0534212	0	0	0	0.99262	0	0	0	0
Streptococcus_oralis_Uo5	40.5633	3.10647	11.1896	1.48097	0.135737	0.10751	0.849993	0	0.254928	0	0.879948	0	0	0	0
Streptococcus_australis_ATCC_700641	11.578	0.205852	2.82334	3.97968	0	0	0.0862092	0	0	0	0.986472	0	0	0	0
Streptococcus_intermedius_JTH08	8.50179	0.138833	0.00192881	2.567	0	0.139688	0	0	0	0	2.06693	0	0	0	0
Streptococcus_cristatus_ATCC_51100	51.5876	6.17705	10.0806	2.32566	0	0	0.992443	0	0	0	0.898981	0	0	0	0
Lactobacillus_rhamnosus_GG_ATCC_53103	29.8185	0	0.00995423	0	0.160389	0	0	0	0.0112847	0	0	0	0	0	0
Lactobacillus_rhamnosus_LMS2_1	31.2551	0.0279978	8.43005	0	0.0568404	0.000373924	0.283589	0	0	0	0	0	0	0	0
Lactobacillus_paracasei_subsp_paracasei_ATCC_25302	30.496	0.84816	8.92111	0	0.049932	0.000376049	0	0	0	0	0	0	0	0	0
Pediococcus_pentosaceus_ATCC_25745	23.5797	1.06576	0.889208	0	0	0	0	0	0	0	0	0	0	0	0
Pediococcus_acidilactici_DSM_20284	28.2831	1.16198	0	0	0.0602026	0.000387067	0	0	0	0	0	0	0	0	0
Prevotella_melaninogenica_ATCC_25845	20.3777	0.877672	0.0109529	0.986668	2.40258	1.06536	0	0.00318516	0	0	0	0	0	0	0
Prevotella_denticola_F0289	19.7347	1.72685	0.0112303	1.25093	2.3903	0	0	0	0	0	0	0	0	0	0
Bacteroides_sp_2_1_33B	11.6906	0	0	0.976852	0	0	0	0	0	0	0	0	0	0	0
Bacteroides_sp_2_1_7	22.2545	0	0	0.963451	0	0	0	0	0	0	0	0	0	0	0
Bacteroides_plebeius_M12_DSM_17135	21.3504	0	0	1.43643	9.20443	0	0	0	0	0	0	0	0	0	0
Bacteroides_coprocola_M16_DSM_17136	17.8301	0	2	0.96242	8.57385	0.0383537	0	0	0	0	0	0	0	0	0
Bacteroides_vulgatus_ATCC_8482	31.404	0	0	0.718918	17.2243	0.647225	0	0	0.00936307	0	0	0	0	0	0
Bacteroides_dorei_DSM_17855	23.9334	0	2	1.82318	15.22	0	1.0053	0	0	0	0	0	0	0	0
Bacteroides_oleiciplenus_YIT_12058	12.0503	0.0371528	0	0.0346486	7.74804	0	0	0.00425119	0	0	0	0	0	0	0
Bacteroides_intestinalis_341_DSM_17393	73.9518	0.905138	2	1.59303	0	0	0.989697	0	0	0	0	0	0	0	0
Kocuria_palustris_PEL	25.3665	3.44751	0	0.124301	0	0	0	0	0	0	0	0	0	0	0
Kocuria_rhizophila_DC2201	0.632165	11.3319	0.49595	0	0	0	0	0	0	0	0	0	0	0	1.04906
Rothia_dentocariosa_ATCC_17931	25.9555	0	2.01462	0	0.0997905	0	0	0	0	0	0	0	0	0	0
Rothia_mucilaginosa_DY_18	23.128	0	6.45225	0	0.793381	0	0	0	0	0	0	0	0	0	0
Clostridium_botulinum_F_str_230613	20.562	1.09976	2.70027	0	0	0	0	0	0.107144	0	0	0	0	0	0
Clostridium_botulinum_E1_str_BoNT_E_Beluga	107.254	0.513323	4.04691	0.596511	0	0	0	0	0	0	0	0	0	0	0
Eubacterium_rectale_ATCC_33656	29.4427	0	0	0	0.131893	0	0	0	0.64853	0	0	0	0	0	0
Roseburia_intestinalis_L1_82	30.8747	0	0	0	0.301573	0	0	0	10.8424	0	0	0	0	0	0
Clostridium_symbiosum_WAL_14163	33.4727	0.949116	0	0.85519	0	0	0	0	0	0	0	0	0	0	0
Clostridium_symbiosum_WAL_14673	34.9062	0.925798	0	0.745816	0	0	0	0	0	0	0	0	0	0	0
Blautia_hansenii_VPI_C7_24_DSM_20583	59.5184	0	0	0	0	0	0	0	0	0	0	0	0	0	0
Staphylococcus_caprae_C87	63.0581	3.12606	13.253	0.221488	0	0.0433245	0	0.0249915	0	0	0	0	0	0	0
Staphylococcus_capitis_QN1	56.5319	9.96875	0	1.72163	2.40011	0	0	0.0230853	0	0	0	0	0	0	0
Bacillus_cereus_AH187_F4810_72	26.1115	1.61822	2.01163	0	0.397922	0	0.603237	0	0.249092	0	0.00358561	0	0	0	0
Bacillus_cereus_G9842	24.745	2.12525	1.42625	0	0.560904	0	0.99642	0	0.413605	0	0.00358007	0.0481928	0	0	0
Bacillus_pumilus_ATCC_7061	24.6707	0.492267	11.7747	0.824475	37.425	0	0	0	0	1.91446	0	0	0	0	0
Enterococcus_faecalis_OG1RF_ATCC_47077	23.9426	0	0.00261825	0	0.00403476	0	0.752355	0	0	0	0	0	0	0	0
Enterococcus_faecalis_V583	23.9357	0	0.00261799	0	0.00403436	0	0.751081	0	0	0	0	0	0	0	0
Enterococcus_phoeniculicola_ATCC_BAA_412	17.8495	2.40423	3.39962	0	0	0	0	0	0	0	0	0	0	0	0
Streptococcus_parauberis_KCTC_11537	32.3488	1.0388	4.6188	1.91508	0	0	0	0	0	0	1.01917	0	0	0	0
Streptococcus_uberis_0140J	31.4236	0.933218	4.90447	1.91211	0	0.112563	0.424065	0	0	0	2.02239	0	0	0	0
Streptococcus_thermophilus_LMG_18311	19.0735	0.400884	5.08614	0	0	0	0.999279	0	0	0.0869948	0	0	0	0	0
Streptococcus_sp_I_G2	4.94688	0.144657	0.45006	0	0.0074036	0	0.0244492	0	0	0	0	0	0	0	0
Streptococcus_sp_I_P16	4.94675	0.132911	0.441852	0	0.00735285	0	0.0243991	0	0	0	0	0	0	0	0
Streptococcus_anginosus_1_2_62CV	4.77568	0	0.451381	0.00932414	0	0	0.0116808	0	0	0	0	0	0	0	0
Streptococcus_constellatus_subsp_constellatus_SK53	24.4866	1.32723	6.31985	0.0106147	0	0	0	0	0	0	0	0	0	0	0
Streptococcus_sanguinis_SK36	71.964	6.41746	11.9248	4.4495	0.116575	0	0.989225	0	0	0	0.808197	0	0	0	0
Lactobacillus_paracasei_subsp_paracasei_8700_2	28.8577	1.79835	8.17489	0	0.0605323	0.000362719	0.997223	0	0	0	0	0	0	0	0
Lactobacillus_coleohominis_101_4_CHN	22.1917	1.02601	0.00822162	0	0	0	0	0	0	0.0835469	0	0	0	0	0
Lactobacillus_mucosae_LM1	20.7995	0.15	0	1.81935	0	0	0	0	0	0	0	0	0	0	0
Lactobacillus_pentosus_KCA1	37.6192	0	3.19863	0	0.187155	0	0	0	0	0	0	0	0	0	0
Lactobacillus_brevis_ATCC_367	27.3976	0	0	0	0	0.000410738	0.175754	0	2.85918	0	0	0	0	0	0
Bacteroides_sp_3_1_40A	18.5895	0	0	0	0	0	0.998169	0	0	0	0.0753898	0	0	0	0
Bacteroides_sp_4_3_47FAA	24.8416	0	0	0	0	0	0.997456	0	0	0	0.0478057	0	0	0	0
Bacteroides_sp_9_1_42FAA	29.9554	0	0	0.881264	0	0	0	0	0	0	0	0	0	0	0
Bacteroides_sp_3_1_33FAA	27.0118	0	0	1.91092	0	0	0.115691	0	0	0	0.0383323	0	0	0	0
Bacteroides_nordii_CL02T12C05	10.0799	0.0418147	0	2.92023	6.93807	0.0509262	0	1.98517	0	0.18	0	0	0	0	0
Bacteroides_salyersiae_WAL_10018	53.2881	0	0	2.69799	0	0.0267756	0.996771	1.98248	0	0.18	0	0	0	0	0
Bacteroides_fragilis_3_1_12	36.0535	0.553281	0	0.26431	14.0901	0.0104183	0	0	11.9355	0.767671	0	0	0	0	0
Bacteroides_caccae_ATCC_43185	38.329	0	0.445074	1.23966	18.4733	0	0	0	11.9562	0	0	0	0	0	0
Bacteroides_finegoldii_DSM_17565	17.1981	0	0	1.53981	11.4371	0	0	0	0	0	0	0	0	0	0
Bacteroides_fluxus_YIT_12057	23.1771	0.179766	0	3.89142	0	0	0	1.98336	4.44334	0	0	0	0	0	0
Bacteroides_clarus_YIT_12056	72.121	0.605039	2.04307	2.54278	0	0.0104402	0.995808	0	0	0	0	0	0	0	0
Bifidobacterium_longum_longum_CCUG_52486	79.0264	1.58607	9.2429	0	0	0	0	0	0.00032865	0	0	0	0	0	0
Bifidobacterium_longum_NCC2705	71.7321	1.62938	8.21804	0	0	0	0	0	0.00032865	0	0	0	0	0	0
Bifidobacterium_longum_DJO10A	47.3682	0.999323	4.49187	0	0.00511609	0	0.997329	0	0.922848	0	0	0	0	0	0
Clostridium_botulinum_A_str_ATCC_19397	19.0779	1.08647	2.38658	0	0.0131985	0	0	0	0	0	0	0	0	0	0
Clostridium_botulinum_A_str_Hall	19.1733	1.05178	2.37441	0	0	0	0	0	0	0	0	0	0	0	0
Clostridium_beijerinckii_NCIMB_8052	40.6303	0	0.965693	0.915076	24.0504	0	0	0.0419841	2	0	0	0	0	0	0
Clostridium_saccharoperbutylacetonicum_N1_4_HMT	92.6929	0.511405	0	1.12451	0	0	0	0.0362631	1.25	0	0	0	0	0	0
Clostridium_clostridioforme_CM201	22.4369	0	0.021143	0	13.4515	0	0.993484	0	0	0	0	0	0	0	0
Clostridium_bolteae_ATCC_BAA_613	15.2821	0.930799	5.39391	0.369119	10.0502	0	0.987274	0	0	0	0	0	0	0	0
Clostridiales_sp_1_7_47FAA	11.6806	0.549245	2	0	13.8495	0	0.99473	0	0	0	0	0	0	0	0
Clostridium_citroniae_WAL_17108	101.573	11.3905	2.58431	0.782601	2.7045	0.0189477	0	0	0	0	1	0	0	0	0
Ruminococcus_sp_5_1_39BFAA	34.8733	0	8.24594	0	0.156927	0	0	0	0	0	0	0	0	0	0
Blautia_hydrogenotrophica_DSM_10507	58.0619	0.89858	0	0	0	0	0.992185	0	0	0	0	0	0	0	0
Ruminococcus_gnavus_ATCC_29149	32.4457	0	7.18369	0	0.159101	0	0	0	0	0	0	0	0	0	0
Bacillus_sonorensis_L12	75.7643	8.17428	8.09035	3.48263	0	0	0	0.0348319	0.744315	0	0	0	0	0	0
Enterococcus_faecium_TX1330	20.6097	0	7.8368	0	0	0	0.000277386	0	0	0	0	0	0	0	0
Enterococcus_hirae_ATCC_9790	19.1012	0.883063	6.85851	1.08823	0.00247511	0	0	0	0	0	0	0	0	0	0
Streptococcus_vestibularis_F0396	62.2045	3.84764	11.891	3.77548	0.0484707	0.0556817	0	0	0	0	0.856943	0	0	0	0
Streptococcus_salivarius_JIM8777	74.7092	4.96206	3.96595	3.59344	0.152978	0.0827903	0	0	0	0	0.879541	0	0	0	0
Streptococcus_sp_2_1_36FAA	5.29817	0.263583	0.430884	0	0	0	0.0130102	0	0	0	0	0	0	0	0
Streptococcus_gordonii_str_Challis_substr_CH1	79.947	9.46025	13.6796	4.99612	0.115106	0	0.988504	0	0	0	0.803839	0	0	0	0
Lactobacillus_casei_ATCC_334	26.8277	0.736285	4.01128	0	0.864703	0.000324256	0.267113	0	0	0	0	0	0	0.00495795	0
Lactobacillus_casei_casei_BL23	27.3462	0.810102	7.93341	0	0.858847	0.000363214	0.276854	0	0.00282117	0	0	0	0	0.00495795	0
Lactobacillus_fermentum_ATCC_14931	26.5164	0	0	0	0.0386499	0.000354962	0	0	0.00470194	0	0	0	0	0	0
Lactobacillus_fermentum_IFO_3956	26.5544	0	0.00978985	0	0.00905177	0	0	0	0	0	0	0	0	0	0
Lactobacillus_oris_F0423	21.7543	1.30099	0.00993862	1.06524	0.0690025	0.927934	0.447031	0	0.00470194	0	0	0	0	0	0
Lactobacillus_plantarum_JDM1	26.2643	0	3.29576	0	0.132675	0	0	0	0.0112847	0	0	0	0	0	0
Lactobacillus_hilgardii_ATCC_8290	37.4391	1.09788	0.941851	0	0.18655	0	0.283365	0	0	0	0	0	0	0	0
Bacteroides_fragilis_NCTC_9343	30.3041	0	0	0.138978	15.2143	0.0193347	0	0.0101294	11.9724	0.761367	0	0	0	0	0
Bacteroides_faecis_MAJ27	9.92007	0.039147	0	2.90396	6.59447	0	0	1.98876	0	0	0	0	0	0	0
Bacteroides_uniformis_ATCC_8492	36.6751	0	0	0.00199918	14.0788	0.00277963	0	0	0.0254849	0.817189	0	0	0	0	0
Bacteroides_eggerthii_1_2_48FAA	28.6428	0	2	1.76298	19.4782	0	0	0	6.71988	0.729676	0	0	0	0	0
Bifidobacterium_longum_longum_ATCC_55813	46.4992	0.845695	6.27565	0	0	0	0	0	3.31628	0	0	0	0	0	0
Ruminococcus_lactaris_ATCC_29176	35.1745	0	11.3883	0	0	0	0	0	0	0	0	0	0	0	0
Clostridium_hylemonae_DSM_15053	1.0236	0	0	0	0	0	0.000449536	0	0	0	0	0	0	0	0
Clostridium_scindens_ATCC_35704	15.549	0.957208	3.99159	0	7.47652	0	0.341701	0	0	0	0	0	0	0	0
Dorea_longicatena_DSM_13814	30.0067	0	7.20106	1	0	0	0	0	0	0	0	0	0	0	0
Dorea_formicigenerans_ATCC_27755	76.7861	3.99809	12.1729	0.935669	0	0	0.9908	0	0	0	0	0	0	0	0
Bacillus_atrophaeus_ATCC_49822_1	80.774	7.51364	15.0459	2.4811	2.52229	0	0	0.0348363	0.717707	0	0	0	0	0	0
Lactobacillus_reuteri_SD2112_ATCC_55730	21.3839	1.75369	0	0	0.0227795	0	0.219069	0	0.00470194	0	0	0	0	0	0
Lactobacillus_reuteri_F275_JCM_1112	30.2571	0.036395	0	0	0.0250734	0	0.296551	0	1.02064	0	0	0	0	0	0
Lactobacillus_plantarum_subsp_plantarum_ATCC_14917	24.8501	0	0	0	0.139686	0.000239711	0	0	1.35412	0	0	0	0	0	0
Lactobacillus_plantarum_WCFS1	26.6148	0	0	0	0.185156	0	0	0	0	0	0	0	0	0	0
Lactobacillus_buchneri_ATCC_11577	41.8656	1.10084	0.89811	0	0.0718636	0	0.34677	0	1.47851	0	0	0	0	0	0
Lactobacillus_brevis_subsp_gravesensis_ATCC_27305	46.9985	1.09434	0	0	0	0	0	0	2.51064	1.27033	0	0	0	0	0
Bacteroides_fragilis_YCH46	106.776	0	0	0.169672	0	0.0458024	0	0.00686336	0.0055197	2.60326	0	0	0	0	0
Bacteroides_sp_1_1_14	17.2491	0	0	1.83424	0	0	0	0	0	0	0	0	0	0	0
Bacteroides_sp_2_2_4	12.6718	0	0	0.0218968	0	0	0	0	0	0	0	0	0	0	0
Bacteroides_sp_D20	14.2781	0	0	0.0117153	0	0	0	0	0	0	0	0	0	0	0
Bacteroides_sp_4_1_36	11.8506	0	0	1.97524	0	0	0	0	0	0	0	0	0	0	0
Bacteroides_stercoris_ATCC_43183	15.7299	0	0.0478773	0.381436	12.8397	0.044692	0	0	13.0539	0.817321	0	0	0	0	0
Bacteroides_eggerthii_DSM_20697	22.078	1.2664	0	0.961563	15.6206	0.00113571	0	0	13.879	0.731492	0	0	0	0	0
Bifidobacterium_longum_longum_JCM_1217	27.609	0.435899	0.0109296	0.188787	0.283827	0	0	0	0.00470194	0	0	0	0	0	0
Bifidobacterium_longum_infantis_157F_NC	57.949	1.66005	7.66805	0	0.00899865	0	0	0	4.0047	0	0	0	0	0	0
Ruminococcus_torques_ATCC_27756	1.24942	0	0.543996	0	0	0	0	0	0	0	0	0	0	0	0
Lachnospiraceae_bacterium_sp_8_1_57FAA	1.06758	0	0.0835041	0	0	0	0	0	0	0	0	0	0	0	0
Bacillus_mojavensis_RO_H_1	92.2055	6.25093	14.6023	1.81427	3.67297	0	0	0.0360757	2	0	0	0	0	0	0
Bacillus_vallismortis_DV1_F_3	53.2686	6.91561	2.04697	2.38326	48.0898	0	0	0	0	4.76017	0	0	0	0	0
Bacteroides_sp_3_2_5	11.3995	0.0645397	0	0.0293122	0	0	0	0	0	0	0	0	0	0	0
Bacteroides_fragilis_638R	32.5069	0	0	0.138523	14.5995	0.0407639	0	0	11.9724	0.747591	0	0	0	0	0
Bacteroides_sp_1_1_6	13.3314	0	0	0.0226369	0	0	0	0	0	0	0	0	0	0	0
Bacteroides_thetaiotaomicron_VPI_5482	103.199	0.302306	4.01464	0.0918646	0	0.0450663	0	0.00669402	0.0107602	1.02609	0	0	0	0	0
Bacteroides_ovatus_SD_CMC_3f	36.1607	0	0.00651105	2.64855	17.7186	0	0	0	0.0176224	0.700765	0	0	0	0	0
Bacteroides_sp_D22	12.4808	0	0	0.0490023	0	0	0	0	0	0	0	0	0	0	0
Bacteroides_sp_1_1_30	10.4196	0	0	0	0	0	0	0	0	0	0	0	0	0	0
Bacteroides_ovatus_SD_CC_2a	33.4503	0	0.00651105	2.58124	15.8658	0	0	0	1.64436	0.724476	0	0	0	0	0
Bacteroides_sp_3_1_23	12.535	0	0	0.0391852	0	0	0	0	0	0	0	0	0	0	0
Bacteroides_xylanisolvens_SD_CC_1b	15.2756	0	0	0.068035	0	0	0	0	0	0	0	0	0	0	0
Bacteroides_ovatus_ATCC_8483	31.9375	0	2.0104	0.453031	15.9627	0.034437	0	0	0.0629558	0.727119	0	0	0	0	0
Bacteroides_sp_D2	12.459	0	0	0.0571285	0	0	0	0	0	0	0	0	0	0	0
Bacteroides_sp_2_1_22	11.09	0	0	0.0430007	0	0	0	0	0	0	0	0	0	0	0
Bacteroides_sp_D1	11.1054	0	0	0.0451014	0	0	0	0	0	0	0	0	0	0	0

### Sheet: Pr+
	short-chain fatty acid	amino acid	nucleoside	dicarboxylic acid	amino acid derivative	alcohol	vitamin	aldehyde	branched fatty acid	organic amine	sugar	organic acid	long-chain fatty acid	sterol	gas
Methylobacterium_populi_BJ001	0.322392	0	0.331198	0.331093	0	0	0	0	0	0	0	0	0	0	0
Methylobacterium_radiotolerans_JCM_2831	0.00559348	0	0	0.388808	0	0	0	0	0	0	0	0	0	0	0
Methylobacterium_mesophilicum_SR1_6_6	29.8685	3.41173	3.8668	0	1.95053	0.148986	0	0	0	0	0	4.6024	0	0	0
Afipia_birgiae_34632	13.4629	2.37742	0.944075	5.43785	0.372558	0	0	0	0	0	0	0	0	0	0
Bradyrhizobium_elkanii_USDA_76	12.1447	5.35288	0	11.2008	0	0.148986	0	0	0	0	0	0	0	0	0
Ochrobactrum_anthropi_ATCC_49188	0.766637	0.631252	0.00600898	0.000431952	0	0	0	0	0	0	0	0	0	0	0
Bartonella_quintana_Toulouse	0	0	0	0.00225744	0	0	1.99914	0	0	0	0	0	0.00384672	0	0
Brevundimonas_diminuta_470_4	14.8717	1.94192	1.98367	1.93942	1.96126	0	0	0.00167823	0	0	0	0	0	0	0
Stenotrophomonas_maltophilia_D457	19.7381	9.06281	0	0	0	0	0	0.00425119	0	0	0	0	0	0	0
Bilophila_wadsworthia_3_1_6	24.8569	2.30383	0	0	0	0	0	0	0	0	0	0	0	0	0
Laribacter_hongkongensis_HLHK9	16.9519	1.9988	0.000535925	0.000874062	0	0	0	0	0	0	0	0	0	0	0
Desulfovibrio_sp_3_1_syn3	18.6857	3.21768	0	0	0	0	0	0	0	0	0	0	0	0	0
Desulfovibrio_piger_ATCC_29098	19.7084	2.89926	0	0	0	0	0	0	0	0	0	0	0	0	0
Akkermansia_muciniphila_ATCC_BAA_835	25.9587	2.84201	0.000136592	0	0	0.305144	0	0	2	0	0	0	0	0	0
Burkholderiales_bacterium_1_1_47	0	0	0	0.921335	0	0	0.00199102	0	0	0	0	0	0	0	0
Sutterella_wadsworthensis_3_1_45B	5.87424	0.476322	0.757445	5.97946	0.993221	0	0.999767	0	0	0	0	0	0	0	0
Methyloversatilis_universalis_FAM5	20.009	1.22768	0	0	0.788979	0	0	0	0	0	0	0	0	0	0
Kingella_oralis_ATCC_51147	4.27198	2.21575	1.70923	3.61412	0	0	0.999495	0	0	0	0	0	0	0	0
Alcaligenes_faecalis_subsp_faecalis_NBRC_13111	26.9491	5.07248	0.25828	0	1.9853	0	0	0	0	0	0	0	0	0	0
Eikenella_corrodens_ATCC_23834	14.3328	0	0	3.51986	2.984	0	0	0	0	1.97005	0	0	0	0	0
Pseudomonas_aeruginosa_NCGM2_S1	41.6836	1.48299	0.00345959	0	0.997732	0	10.9955	0	1.90764	0	0	0	0	0	0
Pseudomonas_alcaliphila_34	15.5967	9.63927	0	1.16219	1.96034	0	0.998849	0	0	0	0	0	0	0	0
Moraxella_catarrhalis_RH4	4.50202	4.79026	0	3.79525	0	0.00157051	0.0160392	0	0	0	0	0	0	0	0
Arcobacter_butzleri_RM4018	2.57489	4.90388	0	3.2071	0	0	0	0	0	0	0	0	0	0	0
Anaerobaculum_hydrogeniformans_OS1_ATCC_BAA_1850	20.4705	1.89201	0.989384	0.342317	0	0	0.998362	0	0	0	0	0	0	0	0
Pyramidobacter_piscolens_W5455	17.239	6.0506	2.57498	0	0	0	0	0	0.0407293	0	0	0	0	0	0
Brachyspira_pilosicoli_B2904	16.6462	4.50861	0.939266	0.00159398	1.99549	0.148986	0.192064	0	0	0	0	0	0	0	0
Melainabacterium_MEL_A1	10.5609	0.918278	2.9579	0.000383544	0	0	0.999541	2.9379	0	0	0	0	0	0	0
Delftia_acidovorans_SPH_1	29.1109	4.53594	0.949214	0	2.62587	0	0	0	1.95305	0	0	0	0	0	0
Neisseria_elongata_subsp_glycolytica_ATCC_29315	5.47697	1.96601	0	0.856864	0	0	0	0	0	0	0	3.27035	0	0	0
Aeromonas_veronii_B565	19.3295	5.75804	0	0	0.956454	0.0879374	0.998583	0.00425119	0	0	0	0	0	0	0
Grimontia_hollisae_CIP_101886	32.8219	10.5966	2.04118	0	1.96673	0	0.998583	0	0	0	0	0	0	0	0
Actinobacillus_pleuropneumoniae_L20	27.2515	17.5344	1.86819	0	1.96504	1.4156	0.998391	0.00482642	0	3.91619	0	0	0	0	0
Helicobacter_pylori_26695	0	0.76316	0.00765061	12.7992	0	0	0	0	0	0	0	0	0	0	0
Helicobacter_winghamensis_ATCC_BAA_430	0.98255	0.13687	0	1.94295	0	0	0	0	0	0	0	0	0	0	0
Tropheryma_whipplei_str_Twist	9.96601	9.98726	0.000229349	0.0043457	0	0.000776495	0	0	0	0	0	0	0	0	0
Ralstonia_sp_5_7_47FAA	9.26274	4.8846	0	4.43174	0	0	0	0	0	0	0	0	0	0	0
Neisseria_cinerea_ATCC_14685	3.43459	0	0	4.69392	0.524851	0.152475	0	0	0	0	0	0	0	0	0
Acinetobacter_lwoffii_WJ10621	1.20179	0	0	0	0	0	0	0	0	0	0	0	0	0	0
Acinetobacter_johnsonii_SH046	12.536	5.40928	0.973817	0	0	0	0	0	1.69285	0	0	4.51097	0	0	0
Aeromonas_caviae_Ae398	30.3337	8.03511	0.00829218	0	0	0	0	0	0	0	0	0	0	0	0
Aeromonas_hydrophila_subsp_hydrophila_ATCC_7966	42.822	2.57159	0	0	0	0	0.997945	0	0	3.93676	0	0	0	0	0
Vibrio_parahaemolyticus_RIMD_2210633	23.8084	3.61017	0	0	0	0	0.998583	0	1.93196	0	0	0	0	0	0
Haemophilus_parainfluenzae_T3T1	33.9506	3.96513	0.925065	0	2.96287	0	0.998333	0	0	3.86421	0	0	0	0	0
Haemophilus_haemolyticus_M19501	25.7242	5.54674	0.020362	0	1.98777	0.00703217	0	0	0	0	0	0	0	0	6.29163
Morganella_morganii_subsp_morganii_KT	28.2195	8.67862	1.92835	0	6.72332	0	0.998179	0.0054598	0	0	0	0	0	0	0
Helicobacter_cinaedi_CCUG_18818	3.21006	0.844588	0	3.4088	0	0	0	0	0	0	0	0	0	0	0
Helicobacter_bilis_ATCC_43879	0	3.58618	0	8.76418	0	0	0	0	0	0	0	0	0	0	0
Helicobacter_pullorum_MIT_98_5489	2.95644	0.182831	0	3.81472	0	0	0	0	0	0.176808	0	0	0	0	0
Helicobacter_canadensis_MIT_98_5491	4.57853	2.07495	0.0538596	4.5944	0	0.00306164	0	0	0	0	0	0	0	0	0
Campylobacter_lari_RM2100	3.87611	1.94266	2.0464	0.461466	0	0	9.99968	0	0	0	0	0	0	0	0
Slackia_exigua_ATCC_700122	0.0031098	5.7571	0	3.88999	0	0	0	0	0	0	0	0	0	0	0
Capnocytophaga_granulosa_ATCC_51502	8.08104	0.993789	1.74827	1.73149	0	0	0.999739	0.000782908	0	0	0	0	0	0	0
Oxalobacter_formigenes_OXCC13	5.87212	5.6785	0	0	0	0	0	0	0	0	0	0	0	0	0
Oxalobacter_formigenes_HOxBLS	11.2367	2.9168	0	0	0	0	0	0	0	0	0	0	0	0	0
Neisseria_mucosa_ATCC_25996	14.0004	0.374615	0.990352	4.31075	1.98387	0.154177	0	0.0015097	0	3.93644	0	0	0	0	0
Acinetobacter_junii_SH205	19.5618	2.49445	0	0	0	0	0	0	1.95117	0	0	0	0	0	0
Acinetobacter_haemolyticus_NIPH_261	16.9227	8.73351	0	0	0	0	0	0	0	0	0	0	0	0	0
Acinetobacter_pittii_ANC_4052	17.1832	4.59519	0.168572	0	0	0	0.99904	0	0	0.0659206	0	6.21702	0	0	0
Acinetobacter_calcoaceticus_PHEA_2	15.3233	3.24794	2.16438	0	0	0	0	0	2.96508	0	0	7.41359	0	0	0
Vibrio_furnissii_NCTC_11218	20.5224	4.62177	0.0193036	0.00425118	0	0	0	0	0.735027	0	0	0	0	0	0
Vibrio_mimicus_MB_451	27.5842	5.77457	0	0	0	0.0350428	0.998583	0	0	0	0	0	0	0	0
Providencia_stuartii_ATCC_25827	30.4186	3.36612	0.919297	0	1.96475	0	0.996108	0	0	0	0	0	1.6208	0	0
Edwardsiella_tarda_ATCC_23685	33.4971	4.4581	1.00082	0	4.52503	0	0.996043	0	0	0	0	0	0	0	0
Edwardsiella_tarda_FL6_60	33.0865	6.19146	1.00601	0	4.55179	0	0.998258	0	0	0	0	0	0	0	0
Campylobacter_upsaliensis_JV21	1.28723	1.889	0	11.3554	0	0	0.0655109	0	0	0	0	0	0	0	0
Bacteroides_ureolyticus_DSM_20703	0.619172	0	0	9.8806	0	0	0	0	0	0	0	0	0	0	0
Campylobacter_fetus_subsp_fetus_82_40	0.0014224	2.99239	0	5.7134	0	0.00147921	0	0	0	0	0	0	0	0	0
Cryptobacterium_curtum_DSM_15641	6.79015	16.7658	0	0.333442	1.1188	0	0	0	0	0	0	0	0	0	0
Collinsella_aerofaciens_ATCC_25986	24.28	6.26248	0	0	0	3.47587	0	0	0	0	0	0	0	0	0
Atopobium_minutum_10063974	23.5969	7.27534	3.808	0	1.95255	6.14407	0	0	0	2.97736	0	0	0	0	0
Scardovia_inopinata_F0304	21.6514	1.88805	0	0.0479577	1.96636	5.33952	0	0	0	3.9423	0	0	0	0	0
Capnocytophaga_sputigena_ATCC_33612	10.1605	0.984	1.95277	1.69231	0	0.00603508	0.999415	0.00175503	0	0	0.108455	0	0	0	0
Capnocytophaga_ochracea_DSM_7271	7.08033	0	1.66984	1.87696	0	0.00247847	0.99976	0.000720752	0	0	0	0	0	0	0
Alistipes_indistinctus_YIT_12060	1.23487	1.7244	1.01177	9.21054	0	0.148986	0	0.00205349	3.81403	0	0	0	0	0	0
Neisseria_subflava_NJ9703	10.2216	1.92997	0	4.80497	1.98464	0.153602	0	0	0	1.14233	0	0.00134243	0	0	0
Neisseria_flavescens_SK114	10.0914	1.94169	0	4.48522	1.98934	0.153167	0	0.00121606	0	0.774081	0	0	0	0	0
Providencia_rettgeri_DSM_1131	29.6447	1.71009	0.933365	0	1.95885	0	0.996143	0	1.49898	1	0	0	1.78016	0	0
Providencia_rustigianii_DSM_4541	28.8855	3.29074	0.923827	0	1.9572	0	0.995922	0	0	1	0	0	1.57329	0	0
Yersinia_pseudotuberculosis_YPIII	31.7766	8.72833	0	0	1.32887	0.148986	0.998557	0	0	3.93462	0	0	0	0	0
Cronobacter_sakazakii_ATCC_BAA_894	41.3149	8.17487	0	0	2.99004	0.148986	0.998114	0	0	1.94819	0	0	0	0	0
Campylobacter_coli_JV20	2.68074	2.34277	0	10.2643	0	0	0	0	0	0	0	0	0	0	0
Campylobacter_gracilis_RM3268	0	0.00955513	0	0.688636	0	0	0	0	0	0	0	0	0	0	0
Campylobacter_hominis_ATCC_BAA_381	0	0	0.0129117	3.6297	0	0	0	0	0	0	0	0	0	0	0
Campylobacter_rectus_RM3267	0	0.221505	1.99627	0	0	0	0	0	0	0	0	0	0	0	0
Adlercreutzia_equolifaciens_DSM_19450	1.95234	13.833	0	0	0	0	0	0	0	0	0	0	0	0	0
Collinsella_tanakaei_YIT_12063	24.9975	8.81499	2.86962	0	1.93323	2.35383	0	0	0	1.97838	0	0	0	0	0
Olsenella_uli_DSM_7084	18.7261	5.45673	3.81427	7.74376	1.96569	0	0	0	0	2.96855	0	0	0	0	0
Propionibacterium_propionicum_F0230a	29.2331	1.85857	2.68873	0.340902	0	0	0	0	0	0	0	0	0	0	0
Micromonospora_aurantiaca_ATCC_27029	10.0209	1.95959	0.974347	7.36508	0.546717	0	0	3.04566	0	0	0	0	0	0	0
Mitsuokella_multacida_DSM_20544	27.0957	1.73982	0	4.52624	0	0	0.996098	0	0	0	0	0	0	0	0
Leptotrichia_buccalis_C_1013_b	33.7662	5.71758	4.17496	0	1.94913	0.332093	0	0	0	0	0	0	0	0	0
Ureaplasma_urealyticum_serovar_8_str_ATCC_27618	0	0.999597	2.29933	0	0	0	0	0	0	0	0	0	0	0	0
Ureaplasma_parvum_serovar_1_str_ATCC_27813	2.96522	1.99748	1.99766	0	0	0.000407356	2.96355	0	0	0	0	0	0	0	0
Gemella_sanguinis_M325	20.876	4.16227	0	0	1.97291	6.06387	0	0	0	3.94462	0	0	0	0	0
Alistipes_shahii_WAL_8301	26.3549	4.16952	3.84773	3.16517	2.91836	0	0	1.97115	0	0	0	0	0	0	0
Butyricimonas_synergistica_DSM_23225	23.8549	0	3.82073	0	1.9504	0	0	0.00524275	0	0	0	0	0	0	0
Campylobacter_jejuni_jejuni_M1	0.465628	1.18752	0.0757458	11.1702	0.106351	0	0	0	0	0	0	0	0	0	0
Campylobacter_concisus_13826	0	0	0.0190507	7.35803	0	0.000642966	0	0	0	0	0	0	0	0	0
Campylobacter_curvus_525_92	0.572685	0.571667	0.0264991	8.10932	0	0	0	0	0	0	0	0	0	0	0
Gordonibacter_pamelaeae_7_10_1_bT_DSM_19378	2.8239	1.9485	0.987005	0.99812	0	0	0.986562	0	0	0	0	0	0	0	0
Collinsella_stercoris_DSM_13279	10.6962	0.0927512	0.96928	0	0	3.14435	0	0	0	0	0	0	0	0	0
Collinsella_intestinalis_DSM_13280	17.7093	1.92392	0	0	0.000139724	2.2576	0	0	0	0	0	0	0	0	0
Atopobium_rimae_ATCC_49626	22.2425	2.53632	1.91336	0	1.95766	6.0685	0	0	0	3.85206	0	0	0	0	0
Atopobium_parvulum_DSM_20469	17.9575	1.87819	2.47995	0	1.9803	0.423348	0	0	0	3.90958	0	0	0	0	0
Bifidobacterium_gallicum_DSM_20093	22.9359	7.53295	0	0	0.000137508	0	0.151356	0	0	0	0	0	0	0	0
Bifidobacterium_thermophilum_RBL67	31.9925	7.7597	0	0	1.97753	0	0	0	0	1.97829	0	0	0	0	0
Propionibacterium_acidipropionici_ATCC_4875	21.5787	4.23779	0.949926	4.53458	0	0	0	0	0	0	0.0744929	0	0	0	0
Acidaminococcus_fermentans_DSM_20731	24.7024	3.70958	0.94686	0	0	0	0	0.00240886	0	0	0	0	0	0	0
Dialister_invisus_DSM_15470	3.68659	0.17627	2.24501	0	0.984248	0	2.25283	0	0	0	0	0	0	0	0
Dialister_succinatiphilus_YIT_11850	24.8716	2.21849	2.94588	0	0.962849	0	0	0	0	0	0	0	0	0	0
Megasphaera_elsdenii_DSM_20460	13.6847	2.00883	1.91909	4.1674	0.926433	0	0	0	0	0	0	0	0	0	0
Eubacterium_saphenum_ATCC_49989	6.96547	2.91236	3.07823	0	1.98488	0.00276877	0	0	0	0	0	0	0	0	0
Gemella_haemolysans_ATCC_10379	15.3736	10.4203	0	0	1.99311	0.00642144	0	0	0	3.97354	0	0	0	0	0
Gemella_morbillorum_M424	20.6521	3.56124	0	0	1.98114	5.99921	0	0	0	3.94	0	0	0	0	0
Alistipes_finegoldii_DSM_17242	23.7709	10.986	3.82067	0.00121505	1.98332	0	0	1.96667	0	0	0	0	0	0	0
Alistipes_onderdonkii_DSM_19147	17.6404	0	0.940504	7.0762	1.98218	0	0	0	2	0	0	0	0	0	0
Odoribacter_splanchnicus_1651_6_DSM_20712	17.842	0	0.0334007	0	1.99054	0	0	0	0.0523528	0	0	0	0	0	0
Odoribacter_laneus_YIT_12061	21.5531	6.75826	3.6663	4.28486	1.95633	0	0	1.98552	0	0	0	0	0	0	0
Porphyromonas_somerae_DSM_23386	5.83554	1.68623	4.07926	0	1.9906	0.00767028	0	1.99139	2.30583	0	0	0	0	0	0
Tannerella_forsythia_ATCC_43037	19.1354	3.18589	4.12146	0	0	0	0	1.98812	1.92123	0	0	0	0	0	0
Yersinia_rohdei_ATCC_43380	25.7126	5.45647	0.00205339	0	0	0	0.998583	0.0320913	1.00166	0	0.0744929	0	0	0	0
Yersinia_frederiksenii_ATCC_33641	38.431	9.60833	0.933038	0	1.991	0	0.998005	0	0	0.980812	0	0	0	0	0
Yersinia_enterocolitica_subsp_enterocolitica_8081	35.3367	13.989	0.928492	0	3.05513	0	0.99824	0	0	0.297325	0	0	0	0	0
Yersinia_kristensenii_ATCC_33638	27.1283	2.47044	0.956542	0	1.92717	0	0.998583	0.00425119	0	0	0	0	0	0	0
Campylobacter_jejuni_jejuni_NCTC_11168	0.457487	1.18251	0.0757631	11.1732	0.105218	0	0	0	0	0	0	0	0	0	0
Campylobacter_jejuni_jejuni_81_176	0.461063	1.18608	0.0756837	11.1716	0.105548	0	0	0	0	0	0	0	0	0	0
Eggerthella_sp_1_3_56FAA	16.8623	0	0	0	0.000208889	0	0	0	0	0	0	0	0	0	0
Eggerthella_sp_YY7918	8.19167	1.82283	0.000438652	0.696239	0	0	0	0	2	0	0	0	0	0	0
Bifidobacterium_animalis_lactis_AD011	21.1196	6.38006	0.158281	0	0	0	0	0	0	0	0	0	0	0	0
Propionibacterium_avidum_44067	13.7296	2.74671	0.887152	8.86031	0	0	0.00020013	0	0	0	0	0	0	0	0
Propionibacterium_acnes_KPA171202	31.8527	8.34421	0.85086	0	1.97231	0	0	0.178783	0	0	0	0	0	0	0
Acidaminococcus_intestini_RyC_MR95	13.0638	0.0172676	0	1.28944	0	0.0500954	0.0585519	0	0	0	0	0	0	0	0
Acidaminococcus_sp_D21	9.79311	0	0.916848	1.77691	8.05838e-05	0	0.999067	0	0	0	0	0	0	0	0
Veillonella_ratti_ACS_216_V_Col6b	24.1714	7.31754	0	0	1	0	0	0.00251434	0	0	0	0	0	0	0
Fusobacterium_russii_ATCC_25533	20.0525	2.53755	2.58235	8.26736	3.9571	0	0	0	0	0	0	0	0	0	0
Catenibacterium_mitsuokai_DSM_15897	24.7489	1.78903	0	0	0	0	0	0	0	0	0	0	0	0	0
Eggerthia_catenaformis_OT_569	36.4858	11.5705	3.82925	0	0	3.02626	0	0	0	0	0	0	0	0	0
Coprobacillus_sp_29_1	19.3441	3.70994	0	0	0.000192369	0	0	0	0	0	0	0	0	0	0
Bulleidia_extructa_W1219	15.9192	1.96659	1.99035	3.78033	0	2.33896	0.289532	0	0	0	0	0	0	0	0
Solobacterium_moorei_F0204	11.2489	5.75667	2.7697	0	0	0.00455234	0	0	0	3.13266	0	0	0	0	0
Holdemania_filiformis_VPI_J1_31B_1_DSM_12042	17.709	3.64989	0	4.9997	0.000272777	0	0.997837	0	0	0	0	0	0	0	0
Aerococcus_viridans_ATCC_11563	21.1612	5.31332	0	3.57374	0	0	0	0	0	0	0	0	0	0	0
Abiotrophia_defectiva_ATCC_49176	6.22899	0	0	0	0	0	0	0	2	0	0	0	0	0	0
Porphyromonas_gingivalis_W83	16.3572	2.12415	0.0174362	0	1.98245	0	0	0.00146662	1.9614	0	0	0	0	0	0
Klebsiella_pneumoniae_pneumoniae_MGH78578	31.3954	5.16371	1.89392	0	0	2.09763	0.996999	0.630975	0	0	0	0	0	0	0
Enterobacter_aerogenes_KCTC_2190	43.4873	9.02766	0.899356	0	0.997643	0	0.997641	0	0	2.89917	0	0	0	0	0
Enterobacter_cancerogenus_ATCC_35316	38.6016	3.27316	1.001	0	2.55882	0.297972	0.995719	2.46066	0	0	0	0	0	0	0
Citrobacter_koseri_ATCC_BAA_895	35.3625	7.58997	1.00709	0	4.51133	0	0.997968	0	1.89503	0	0	0	0	0	0
Escherichia_albertii_TW07627	40.9819	4.58797	0.899179	0	2.93401	0	0.997551	0.00734435	4.60459	0	0	0	0	0	0
Bifidobacterium_animalis_lactis_Bi_07	16.1014	5.97113	0.0789331	0	0	0.00423131	0	0	0	0	0	0	0	0	0
Bifidobacterium_angulatum_DSM_20098	21.3395	6.2891	0	0	0	1.65111	0	0	0	0	0	0	0	0	0
Arcanobacterium_haemolyticum_DSM_20595	17.5117	0	2.16105	0.0572645	0	0.0037104	0	0	0	0	0.0730017	0	0	0	0
Kytococcus_sedentarius_DSM_20547	11.4284	7.86072	1.92905	0	0	0	0	0.00130381	0	0	0	0	0	0	0
Veillonella_atypica_ACS_049_V_Sch6	24.4692	3.6398	0.942178	0	0.954877	0	0	1.15384	0	0	0	0	0	0	0
Fusobacterium_necrophorum_D12	20.9732	0.796747	0.950025	0	1.98854	0	0	0	0	0	0	0	0	0	0
Fusobacterium_gonidiaformans_ATCC_25563	18.2583	1.84694	0	0	1.98569	0	0	0	0	0	0	0	0	0	0
Fusobacterium_mortiferum_ATCC_9817	30.0123	2.48865	0.933355	0	0	0	0	0	0	0	0	0	0	0	0
Peptoniphilus_lacrimalis_DSM_7455	10.8917	0	2.13708	3.90659	0	0	0	0	0	0	0	0	0	0	0
Butyricicoccus_pullicaecorum_1_2	31.2959	2.58756	2.83225	0	0	0	0	0	0	0	0	0	0	0	0
Anaerostipes_sp_3_2_56FAA	1.06449	0	0	0.000567892	0	0.148986	0	0	0	0	0	0	0	0	0
Anaerostipes_caccae_DSM_14662	1.1899	0.510626	0	0	0	0.0696422	0	0	0	0	0.00282117	0	0	0	0
Coprobacillus_sp_D7	21.3126	3.6645	0	0	0	0	0	0	0.337685	0	0	0	0	0	0
Clostridium_spiroforme_DSM_1552	20.7004	4.71668	0	0	0	0	0	0	0	0	0	0	0	0	0
Eubacterium_biforme_DSM_3989	21.4552	3.56276	0	0	0	0	0.000178	0	0	0	0	0	0	0	0
Brevibacillus_borstelensis_AK1	0	4.53903	0.953163	22.4708	0	0	0	0	0	0	0	0	0	0	0
Paenibacillus_daejeonensis_DSM_15491	40.5396	5.44522	0.962431	0	1.94936	0	0	0.013807	0	1.89413	0	0	0	0	0
Staphylococcus_simulans_ACS_120_V_Sch1	7.76847	3.40379	1.83785	17.6554	0	0	0	0.0133677	0	0	0	0	0	0	0
Porphyromonas_endodontalis_ATCC_35406	5.38533	3.31682	5.05438	0.342039	1.99607	0	0	1.09281	2.32529	0	0	0	0	0	0
Prevotella_ruminicola_23	22.7297	0	4.84699	0	0	0.00938632	0	0.0027296	0	0	0	0	0	0	0
Enterobacter_cloacae_EcWSU1	37.883	11.2712	0.898567	0	2.80944	0	0.997621	0	0	1.89912	0	0	0	0	0
Enterobacter_asburiae_LF7a	37.8784	11.2514	0.90291	0	2.80986	0	0.997625	0	0	1.90023	0	0	0	0	0
Citrobacter_youngae_ATCC_29220	41.0693	5.58361	1.00108	0	1.94782	0	0.995543	0.251477	0	0	0	0	0	0	0
Citrobacter_sp_30_2	40.6589	5.731	1.00103	0	1.94756	0	0.995478	0.149417	0	0	0	0	0	0	0
Escherichia_fergusonii_ATCC_35469	33.1639	3.39416	2.62179	0	4.68079	0	0.997257	0.00822349	7.31095	1	0	0	0	0	0
Bifidobacterium_animalis_lactis_BB_12	22.5324	6.51439	0.0933645	0.00730754	0	0.154078	0	0	0	0	0	0	0	0	0
Bifidobacterium_dentium_ATCC_27678	27.9863	2.82982	0	0	0	0.550082	0	0	2	0	0	0	0	0	0
Mycobacterium_fortuitum_subsp_fortuitum_DSM_46621	29.4683	5.07091	0.0249595	0	1.92242	0	0.998208	0	0	1.94991	0	0	0	0	0
Mycobacterium_avium_subsp_avium_ATCC_25291	9.43092	2.84797	0	8.72411	0	0	0	0	0	0	0	0	0	0	0
Rhodococcus_equi_ATCC_33707	30.9387	6.52389	2.91848	0	1.9409	0	0	0	0	1.94736	0	0	0	0	0
Corynebacterium_kroppenstedtii_DSM_44385	6.75525	8.70675	0.982734	1.26256	0	0	0	0	0	0	0	0	0	0	0
Corynebacterium_amycolatum_SK46	20.9078	4.6334	1.94298	1.83173	1.96479	0	0	0	0	1.97805	0	0	0	0	0
Corynebacterium_glucuronolyticum_ATCC_51867	23.482	4.40896	2.9375	4.32904	0	0	0	0.00420013	0	0	0	0	0	0	0
Mobiluncus_curtisii_ATCC_43063	17.8384	3.82763	0	2.41347	0	0	0	0	0	0	0	0	0	0	0
Curtobacterium_flaccumfaciens_UCD_AKU	19.0764	8.62496	1	0	1.96278	0	0	0	0	0	0	0	0	0	0
Veillonella_dispar_ATCC_17748	25.1579	3.61363	0	0	0.955456	0	0	0.20966	0	0	0	0	0	0	0
Fusobacterium_varium_ATCC_27725	23.2756	3.55291	0	0	1.98651	0	0	0	0	0	0	0	0	0	0
Fusobacterium_ulcerans_ATCC_49185	26.55	4.26295	0	0	1.98039	0	0	0	0	0	0	0	0	0	0
Fusobacterium_periodonticum_1_1_41FAA	18.3525	0	0	0	1.99347	0	0	0	0	0	0	0	0	0	0
Fusobacterium_periodonticum_2_1_31	15.307	1.86274	0	0	1.99557	0	0	0	0	0	0	0	0	0	0
Anaerofustis_stercorihominis_DSM_17244	10.1034	0	0	0	0	0	0	0	0	0.00119334	0	0	0	0	0
Ruminococcaceae_bacterium_D16	5.4476	1.84334	0.977825	4.0489	0	0	0.998955	0	0	0	0	0	0	0	0
Pseudoflavonifractor_capillosus_strain_ATCC_29799	20.9921	1.88864	0	1.29628	0	0	0.998569	0	0	0	0	0	0	0	0
Subdoligranulum_variabile_DSM_15176	27.1784	3.47898	0	0	0	0.297972	0	0	0	0	0	0	0	0	0
Coprococcus_eutactus_ATCC_27759	9.54514	0	0	0	0	0	0.0463559	0	0	0	0	0	0	0	0
Clostridium_sp_L2_50	9.48484	0	0	0	0	0	0.00998848	0	0	0	0	0	0	0	0
Eubacterium_dolichum_DSM_3991	20.3576	1.73686	0.508102	0	0.000367001	0	0.281445	0	0	0	0	0	0	0	0
Brevibacillus_agri_BAB_2500	0.954804	6.50397	1.95761	20.236	0	0	0	0.00827843	0	0	0	0	0	0	0
Brevibacillus_brevis_NBRC_100599	0	2.44557	2.77329	26.5062	0	0	0.995113	0	0	0	0	0	0	0	0
Paenibacillus_alvei_DSM_29	39.7324	8.90674	1.75234	0	3.83945	0	0	0.014857	0	1.9046	0	0	0	0	0
Listeria_grayi_DSM_20601	33.712	3.10425	0.95322	1	0	0.148986	0	0	0	0	0	0	0	0	0
Enterococcus_avium_ATCC_14025	28.8094	2.43214	2.30661	0	0	0.571429	0	0	2	1	0	0	0	0	0
Porphyromonas_uenonis_60_3	5.53635	1.71552	4.0741	0	1.983	0.00714892	0	2.13246	2.30854	0	0	0	0	0	0
Porphyromonas_asaccharolytica_DSM_20707	9.21199	0.952419	3.19399	0	1.97829	0.00497987	0	2.08821	2.31298	0	0	0	0	0	0
Bifidobacterium_animalis_lactis_DSM_10140	16.1601	5.95768	0.0729371	0.0167186	0	0.00385591	0	0	0	0	0	0	0	0	0
Bifidobacterium_adolescentis_ATCC_15703	37.7546	6.36931	0.153479	0	0	0.148986	0	0	0	0	0.00032865	0	0	0	0
Bifidobacterium_bifidum_PRL2010	31.0776	8.11416	0.1149	0	0	0.148986	0	0	0	0	0.00032865	0	0	0	0
Bifidobacterium_bifidum_S17	17.262	5.41673	0.0823638	0.109911	0	0.00436993	0	0	0	0	0	0	0	0	0
Bifidobacterium_bifidum_BGN4	22.435	6.67997	0.0956245	0	0	0.00525167	0	0	0	0	0	0	0	0	0
Bifidobacterium_bifidum_NCIMB_41171	16.2413	6.22145	0	0	0	0	0	0	0	0	0	0	0	0	0
Bifidobacterium_breve_HPH0326	28.3842	6.68136	0.123127	0.175294	0	0.155967	0	0	0	0	0	0	0	0	0
Bifidobacterium_breve_UCC2003_NCIMB8807	34.3144	5.27127	0	0.0670941	0	0.157356	0.997566	0	0	0	0	0	0	0	0
Bifidobacterium_longum_infantis_ATCC_15697	37.5615	5.49836	0	0	0	0.148986	0	0	0	0	0.00201572	0	0	0	0
Gordonia_terrae_NBRC_100016	20.9424	6.28652	2.01722	2.33147	1.89974	0	0	0	2.88952	0	0	0	0	0	0
Gordonia_rubripertincta_NBRC_101908	25.2801	4.73318	0	3.1445	1.95992	0	0	0.00273795	0	1.97185	0	0	0	0	0
Varibaculum_cambriense_DSM_15806	7.24254	4.4497	0	1.69859	0	0.00310848	0	0	0	0	0	0	0	0	0
Brachybacterium_paraconglomeratum_LC44	43.8702	7.65024	0.937003	0	3.80874	0	0	0	0	0	0	0	0	0	0
Veillonella_sp_3_1_44	22.9959	1.89705	0	0	0.951593	0	0	0	0	0	0	0	0	0	0
Fusobacterium_nucleatum_subsp_vincentii_3_1_36A2	19.8203	1.85264	1.9583	0	1.9917	0	0	0	0	0	0	0	0	0	0
Fusobacterium_nucleatum_subsp_animalis_D11	20.1725	1.84884	0	0	1.98828	0	0	0	0	0	0	0	0	0	0
Anaerococcus_prevotii_DSM_20548	19.4765	0	1.85835	0	0	0	0	0	0	0	0	0	0	0	0
Anaerococcus_hydrogenalis_DSM_7454	18.4701	3.67881	0	0.0240691	1.60332	0	0.166446	0	0	1	0	0	0	0	0
Parvimonas_micra_ATCC_33270	17.2051	0.758572	0	0.288975	0.000100187	0	0.0195963	0	0	0	0	0	0	0	0
Finegoldia_magna_ATCC_29328	21.0859	0	0	0	0	0	0	0.00391088	0	0	0	0	0	0	0
Pseudoramibacter_alactolyticus_ATCC_23263	16.7629	3.6631	0.155097	0.0436959	0	0	0.0423987	0	1.9243	0	0	0	0	0	0
Eubacterium_limosum_KIST612	32.7523	2.46991	0.874415	0	0	0	0	0	0	0	0	0	0	0	0
Clostridium_difficile_CD196	24.1209	0	0	0	1.7973	0	0	0	5.46755	0	0	0	0	0	0
Clostridium_clariflavum_DSM_19732	32.3879	5.79201	3.83954	0	0	0.102969	0.996498	0	0	0	0	0	0	0	0
Faecalibacterium_prausnitzii_M21_2	37.7822	4.11145	1.49786	0	2	0.00651105	0.989983	0	0	0	0	0	0	0	0
Faecalibacterium_cf_prausnitzii_KLE1255	16.13	3.68809	0	0	2	0	0.998049	0	0	0	0	0	0	0	0
Anaerotruncus_colihominis_DSM_17241	13.2779	5.53776	0	0.0882281	1.19865	0	0.138565	0	0	0	0	0	0	0	0
Eubacterium_siraeum_DSM_15702	15.8931	1.9111	0	0	0.000110067	0	0	0	0	0	0.257339	0	0	0	0
Butyrivibrio_crossotus_DSM_2876	14.7062	0	0	0	0	0	0.101878	0	0	0	0	0	0	0	0
Eubacterium_ventriosum_ATCC_27560	17.817	0	0	0	0	0	0	0	0	0	0	0	0	0	0
Erysipelotrichaceae_bacterium_5_2_54FAA	17.6735	1.82265	0	0	0	0	0.19167	0	0	0	0	0	0	0	0
Paenibacillus_lactis_154	48.2426	6.70911	1.79985	0	1.91084	0	0	0.0140572	0	1.89171	0	0	0	0	0
Paenibacillus_barengoltzii_G22	40.4545	4.4379	0	0	1.92705	0	0	0.0105487	0	1.91303	0	0	0	0	0
Staphylococcus_pettenkoferi_VCU012	7.03025	10.9161	0.96047	7.1342	0	0	0	0	0	0	0	0	0	0	0
Staphylococcus_lugdunensis_HKU09_01	34.4577	5.90019	0.932597	0	2.91987	0	0	0.0106539	0	0	0	0	0	0	0
Lysinibacillus_fusiformis_ZB2	21.735	15.5079	2.8027	0	0	0	0	0	3.60774	3.91976	0	0	0	0	0
Lysinibacillus_sphaericus_C3_41	0.57088	16.0569	1.96875	0.796373	0	0	0	0.00544454	3.80814	0	0	0	0	0	0
Enterococcus_asini_ATCC_700915	19.3036	4.35772	3.67033	16.7942	0	0	0	0	0	1	0	0	0	0	0
Lactococcus_raffinolactis_4877	16.5085	2.87677	1.85203	11.2912	0	0	0	0	0	0	0	0	0	0	0
Lactococcus_garvieae_ATCC_49156	35.284	4.91393	3.62155	1.21537	0	0	0.996669	0.00999349	0	0	0	0	0	0	0
Lactobacillus_delbrueckii_subsp_bulgaricus_ATCC_11842	14.0652	0	0	0.0123648	0	0	0	0	0	0	0	0	0	0.00495795	0
Lactobacillus_delbrueckii_subsp_bulgaricus_ATCC_BAA_365	8.87464	0	0	0.00290582	0	0	0	0	0	0	0	0	0	0.00495795	0
Weissella_cibaria_KACC_11862	11.5067	7.62343	0	0.00384774	0	0	0	0	0	0	0	0	0	0	0
Prevotella_timonensis_CRIS_5C_B1	3.32351	4.76971	1.98897	2.55037	0	0.00497872	0	0	0	0	0	0	0	0	0
Prevotella_oralis_ATCC_33269	33.2285	5.05406	1.9264	1.0914	0	0	0	0.00208405	0	0	0	0	0	0	0
Parabacteroides_goldsteinii_dnLKV18	25.1159	7.77491	2.9034	0	0	0	0.00069128	0	0	0	0	0	0	0	0
Parabacteroides_merdae_ATCC_43184	33.1672	0	1.00034	0	0	0.148986	0.997315	0	0	0	0.00201572	0	2	0	0
Bacteroides_sp_20_3	18.1611	0.0377733	0.984215	0	0	0	0	0	0	0	0	0	0	0	0
Paraprevotella_clara_YIT_11840	19.2843	0.790041	4.82149	7.13649	0	0	0	1.98716	0	0	0	0	0	0	0
Paraprevotella_xylaniphila_YIT_11841	21.969	0.714706	4.78073	6.92368	0	0	0	1.98678	0	0	0	0	0	0	0
Escherichia_coli_UTI89_UPEC	36.3264	1.74825	1.00109	0	3.24526	0	0.995171	0	5.13042	1	0	0	0	0	0
Escherichia_sp_3_2_53FAA	36.6031	1.65839	1.00125	0	2.96321	0	0.994602	0	6.29218	0	0	0	0	0	0
Bifidobacterium_animalis_lactis_V9	16.1601	5.95764	0.0729403	0.0167002	0	0.0038558	0	0	0	0	0	0	0	0	0
Bifidobacterium_pseudocatenulatum_DSM_20438	28.9592	3.84595	0	0	0	0	0	0	0	0	0	0	0	0	0
Bifidobacterium_catenulatum_DSM_16992	22.2725	2.716	0.0520998	0	0	0.148986	0	0	0	0	0	0	0	0	0
Bifidobacterium_longum_longum_JDM301	33.556	5.85249	0.14059	0	0	0	0	0	0	0	0.00032865	0	0	0	0
Corynebacterium_ulcerans_809	30.6493	4.44668	0.0584	0	1.95767	0	0	0	0	1.97787	0	0	0	0	0
Corynebacterium_durum_F0235	6.32516	9.62464	0.981275	0	1.96971	0	0.999349	0	0	1.96955	0	0	0	0	0
Corynebacterium_propinquum_DSM_44285	0.943364	5.3936	0	0.000499342	0	0	0	0	0.139586	0	0	0	0	0	0
Veillonella_parvula_Te3_DSM_2008	21.5729	1.90945	0.00545703	0	0.955068	0	0	0	0	0	0	0	0	0	0
Veillonella_sp_6_1_27	26.1421	1.86047	0	0	0.933909	0.178783	0.997943	0	0	0	0	0	0	0	0
Fusobacterium_nucleatum_subsp_vincentii_3_1_27	18.9957	1.84132	1.95304	0	1.99088	0	0	0	0	0	0.000212718	0	0	0	0
Fusobacterium_nucleatum_subsp_vincentii_4_1_13	18.976	1.83286	1.96578	0	1.9904	0	0	0	0	0	0.000223706	0	0	0	0
Fusobacterium_nucleatum_subsp_animalis_7_1	14.2071	0	0	2.93557	1.99072	0	0	0	0	0	0	0	0	0	0
Clostridium_sticklandii_DSM_519	18.9392	5.20998	1.33727	0	5.34139	0	0.00116513	0	3.78171	0	0	0	0	0	0
Filifactor_alocis_ATCC_35896	5.67116	1.96368	2.70866	0	0	0.00318907	0	0	0	0	0	0	0	0	0
Clostridium_leptum_DSM_753	6.54292	3.88829	0	0	0	1.53977	0	0	0	0	0	0	0	0	0
Clostridium_sporosphaeroides_DSM_1294	28.6146	6.28422	0.91951	0	0	0	0	0	0	0	0	0	0	0	0
Clostridium_sp_SY8519	6.22639	1.49728	0	7.46755	0	0	0	0	0	0	0	0	0	0	0
Clostridium_innocuum_2959	28.9795	2.44151	3.70237	0	0	0	0.735547	0	0	0	0	0	0	0	0
Erysipelotrichaceae_bacterium_sp_3_1_53	20.0354	1.88032	0	0	0	0	0	0	0	0	0	0	0	0	0
Staphylococcus_arlettae_CVD059	14.6515	15.1429	1.86272	3.68314	0	0	0	0.00851153	0	0	0	0	0	0	0
Listeria_monocytogenes_SLCC_7179	25.5569	1.76903	0	1.92855	0	0.806106	0	0.00563057	2	0	0	0	0	0	0
Listeria_monocytogenes_4a_L99	25.4656	1.78454	0	0.0294894	0	2.06493	0	0	2	0	0	0	0	0	0
Bacillus_clausii_KSM_K16	17.7802	15.7191	2.86696	0	2.85594	0	0	0.975135	0	0	0	0	0	0	0
Bacillus_fordii_DSM_16014	24.1172	12.5792	0.929643	0	1.95531	0	0	0.00888116	0	0	0	0	0	0	0
Lactobacillus_helveticus_DPC_4571	10.4831	1.88307	0	0	0	0	0	0	0	0	0	0	0	0	0
Lactobacillus_gasseri_ATCC_33323	14.1708	0	0	0.0304284	0	0.55342	0	0	0	0.00157243	0	0	0.640267	0	0
Leuconostoc_argentinum_KCTC_3773	19.6214	4.70933	0.945067	0.113004	0	0	0.239507	0	0	0	0	0	0	0	0
Leuconostoc_gelidum_JB7	19.7063	4.67362	0.943882	0.0342295	0	0	0.275916	0	0	0	0	0	0	0	0
Lactobacillus_sakei_subsp_sakei_23K	25.0341	0	0	0.0321885	0	4.08499	0	0	0	0	0	0	0	0	0
Prevotella_copri_CB7_DSM_18205	11.4015	0	0	0	0	0.148986	0	0	0	0	0	0	0	0	0
Prevotella_buccae_ATCC_33574	24.1935	3.13559	1.84789	2.88179	0	0.010135	0	0	0	0	0	0	0	0	0
Bacteroides_sp_3_1_19	14.4666	0	0.978884	0	0	0	0	0	0	0	0	0	0	0	0
Escherichia_coli_O157_H7_str_Sakai	36.9082	1.66995	1.00123	0	3.32097	0	0.994785	0	7.29559	0	0	0	0	0	0
Escherichia_coli_SE11	36.4338	1.63107	1.00759	0	2.91392	0	0.997827	0.00650989	7.65799	0	0	0	0	0	0
Escherichia_coli_str_K_12_substr_MG1655	37.5239	1.75288	1.00119	0	3.15476	0.297972	0.9949	0	6.71555	0	0	0	0	0	0
Escherichia_sp_4_1_40B	36.1221	2.94352	1.00104	0	3.1817	0	0.9951	0	3.93202	0	0	0	0	0	0
Bifidobacterium_animalis_lactis_Bl_04_ATCC_SD5219	16.1601	5.95767	0.0729388	0.016727	0	0.00385585	0	0	0	0	0	0	0	0	0
Bifidobacterium_animalis_lactis_CNCM_I_2494	16.4343	5.72981	0	0	0	0.286652	0	0	0	0	0	0	0	0	0
Bifidobacterium_longum_E18	32.9042	5.22542	0.140189	0.204731	0	0	0.997658	0	0	0	0.00032865	0	0	0	0
Corynebacterium_ammoniagenes_DSM_20306	5.62815	12.8052	0	0.0224281	1.98206	0	0	0.000982906	0	1.97851	0	0	0	0	0
Actinomyces_odontolyticus_ATCC_17982	12.9357	1.95414	0	2.93079	0	0	0.998875	0	0	0	0	0	0	0	0
Actinomyces_graevenitzii_C83	13.5286	0	0	2.73024	0	0	0	0	0	0	0	0	0	0	0
Brevibacterium_massiliense_5401308	4.50565	2.91204	0	4.78391	0	0	0	0	0	0	0	0	0	0	0
Brevibacterium_casei_S18	31.4836	5.79935	0.925336	0	0	0	0	2.06535	0	1.9683	0	0	0	0	0
Micrococcus_luteus_NCTC_2665	7.51934	10.4827	0	3.61147	0	0	0	0	0	0	0	0	0	0	0
Fusobacterium_sp_4_8	18.0038	0	0	0.00130082	1.9932	0	0	0	0	0	0	0	0	0	0
Fusobacterium_nucleatum_subsp_animalis_3_1_33	18.6502	0	0	0	1.99245	0	0	0	0	0	0	0	0	0	0
Clostridium_sporogenes_ATCC_15579	20.4359	0	0.664672	0	1.98614	0	0	0	8.43711	1	0	0	0	0	0
Clostridium_perfringens_ATCC_13124	28.9722	3.78917	2.6405	0	0	0	0.993551	0	3.39115	0	0.0170636	0	0	0	0
Ruminococcus_flavefaciens_FD_1	23.7636	3.9911	2.93976	0.00485425	0	0	0.181179	0	0	0	0	0	0	0	0
Ruminococcus_champanellensis_18P13	9.53555	3.97905	0	0	1.73308	0	0.0122403	0	0	0	0	0	0	0	0
Ruminococcus_bicirculans_80_3	17.9586	2.93475	2.97629	0	0	0	0	0	0	0	0.0022092	0	0	0	0
Ruminococcus_albus_7	24.0082	1.55213	0	0	0	0	0.190696	0	0	0	0	0	0	0	0
Eubacterium_eligens_ATCC_27750	29.0832	3.4077	5.21043	0.829274	2.7765	0	0	0	0	0	0	0	0	0	0
Staphylococcus_equorum_subsp_equorum_Mu2	16.4639	10.2357	1.87007	6.52996	0	0	0	0.0092582	0	0	0	0	0	0	0
Staphylococcus_haemolyticus_JCSC1435	36.0037	8.76543	0.929846	0	0	0	0	0.0110814	0	0	0	0	0	0	0
Staphylococcus_hominis_subsp_hominis_C80	30.9687	7.7933	0.93761	0	0	0	0	0.00973907	0	0	0	0	0	0	0
Staphylococcus_warneri_SG1	5.15465	3.40954	1.81147	19.979	0	0	0	0.0127287	0	0	0	0	0	0	0
Listeria_monocytogenes_Finland_1988	25.5365	1.76035	0	1.93241	0	0.808192	0	0.00563045	2	0	0	0	0	0	0
Bacillus_halodurans_C_125	27.8747	2.65726	1.82993	0.601272	0	0	0	2.88691	0	0	0	0	0	0	0
Bacillus_pseudofirmus_OF4	25.8303	4.14259	1.78789	2.64207	1.9623	0	0	0.548962	0	1.89911	0	1.09696	0	0	0
Enterococcus_caccae_ATCC_BAA_1240	31.538	4.12005	3.75136	3.18468	0	0	0.995561	0	0	1	0	0	0	0	0
Enterococcus_casseliflavus_ATCC_12755	10.9988	1.91864	0	12.8338	0	0	0	0	3.53231	0	0	0	0	0	0
Streptococcus_agalactiae_A909	36.8111	6.82351	3.67741	0	1.94728	0	0	0	0	3.8807	0	0	0	0	0
Streptococcus_mutans_ATCC_25175	36.6585	2.87264	2.77838	0	1.94969	0	0.996405	0	0	1.92899	0	0	0	0	0
Lactobacillus_acidophilus_NCFM	15.3056	0	0	0.00477242	0	0	0	0	0	0	0	0	0	0.00495795	0
Lactobacillus_amylovorus_GRL_1112	25.2069	1.52161	0.338108	0.937663	1.94908	0	0.991918	0	0	3.91043	0	0	0	0	0
Lactobacillus_johnsonii_NCC_533	11.4466	0	0	0.0139432	0	0	0	0	0	0	0	0	0	0	0
Lactobacillus_johnsonii_DPC_6026	11.16	0	0	0.0132816	0	0	0	0	0	0	0	0	0	0	0
Lactobacillus_salivarius_salivarius_UCC118	21.8929	0	0	4.06925	0.000148901	1.07336	0	0	1.85499	0	0	0	0	0	0
Prevotella_intermedia_17	30.0679	2.00821	4.21883	0	1.98327	0.0119795	0	0.00348371	0	0	0	0	0	0	0
Prevotella_disiens_FB035_09AN	26.1816	0	4.86291	0	0	0.0130485	0	0.00379459	0	0	0	0	0	0	0
Prevotella_bivia_DSM_20514	20.2277	2.10417	4.47363	8.9593	0	0	0	0.00359553	0	0	0	0	0	0	0
Parabacteroides_distasonis_ATCC_8503	34.3943	0	0.0475934	0	0	0.148986	0	0.00475358	1.88138	0	0	0	0	0	0
Bacteroides_coprophilus_DSM_18228	20.7891	0	0.963976	0	0	0	0	0	0	0	0	0	0	0	0
Bifidobacterium_longum_longum_BBMN68	32.9899	5.68539	0	0	0	0	0	0	0	0	0.00032865	0	0	0	0
Corynebacterium_aurimucosum_ATCC_700975	29.6378	4.57423	0	0.000831069	1.96348	0	0	0.00249321	0	1.97574	0	0	0	0	0
Corynebacterium_tuberculostearicum_SK141	18.4468	6.74412	0.970273	0.0547137	1.97699	0	0	0.00590572	0	0	0	0	0	0	0
Actinomyces_turicensis_ACS_279_V_Col4	23.6329	3.7496	1.87502	4.13127	0	0	0	0	0	0	0	0	0	0	0
Actinomyces_cardiffensis_F0333	12.4918	2.87425	0	5.75335	0	0	0	0.178783	0	0	0	0	0	0	0
Actinomyces_urogenitalis_DSM_15434	18.7231	4.66675	1.8204	8.17239	0	0	0	0.189797	0	0	0	0	0	0	0
Actinomyces_viscosus_C505	19.85	4.61032	0	4.77118	0	0	0	0.178783	0	0	0	0	0	0	0
Clostridium_botulinum_Bf	23.5773	4.10788	1.72201	2.48383	1.98708	0	0	0	5.47704	1	0	0	0	0	0
Clostridium_sp_7_2_43FAA	29.3451	3.53669	0.936995	0	0	0	0.997114	0	0	0	0	0	0	0	0
Butyrivibrio_fibrisolvens_16_4	20.3857	0	0	0.0231924	1.65563	0.148986	0	0	0	0	0	0	0	0	0
Clostridium_sp_M62_1	0.874664	0	0	0	0	0	0.000912317	0	0	0	0	0	0	0	0
Clostridium_hathewayi_12489931	24.0742	1.46095	0.849367	11.9003	0	0	0	0	0	1	0	0	0	0	0
Marvinbryantia_formatexigens_I_52_DSM_14469	25.5558	6.36325	0	0.0403943	0	0	0	0	0	0	0	0	0	0	0
Coprococcus_comes_ATCC_27758	25.817	0.987449	0	0.0865923	0	0	0	0	0	0	0	0	0	0	0
Staphylococcus_saprophyticus_subsp_saprophyticus_ATCC_15305	37.8583	8.93817	0.937443	0	0	0	0	0	0	0	0	0	0	0	0
Staphylococcus_xylosus_DMB3_Bh1	37.0141	8.04879	1.81605	0	0	0	0	0.0123607	0	0	0	0	0	0	0
Staphylococcus_epidermidis_ATCC_12228	33.071	5.87986	0.93473	0	0	0	0	0.0104144	0	0	0	0	0	0	0
Listeria_monocytogenes_J0161_FSL_R2_499	25.5572	1.76924	0	1.92852	0	0.806002	0	0.00563042	2	0	0	0	0	0	0
Listeria_monocytogenes_FSL_R2_561	25.5578	1.76943	0	1.92846	0	0.805895	0	0.00563041	2	0	0	0	0	0	0
Listeria_monocytogenes_serotype_7_SLCC_2482	25.5658	1.77019	0	1.92815	0	0.80395	0	0.00563036	2	0	0	0	0	0	0
Listeria_monocytogenes_SLCC_2540	25.5658	1.77017	0	1.92798	0	0.80397	0	0.00563052	2	0	0	0	0	0	0
Listeria_monocytogenes_SLCC_2378	25.5657	1.7702	0	1.92819	0	0.803931	0	0.00563041	2	0	0	0	0	0	0
Listeria_monocytogenes_4b_F2365	25.5658	1.7703	0	1.92825	0	0.803512	0	0.00563122	2	0	0	0	0	0	0
Bacillus_mycoides_DSM_2048	38.842	10.2829	0.915206	0	0	0	0.995372	0	0	0	0	0	0	0	0
Bacillus_endophyticus_2102	20.0016	19.8858	1.87917	4.07241	0	0	0	0	0	0	0	0	0	0	0
Enterococcus_faecalis_TX1322	24.2313	1.67829	0	4.56967	0	2.86119	0.997954	0	0	0	0	0	0	0	0
Enterococcus_dispar_ATCC_51266	14.9435	1.90661	2.71846	13.552	0	0	0	0	2	0	0	0	0	0	0
Streptococcus_dysgalactiae_subsp_dysgalactiae_ATCC_27957	34.9565	3.85975	2.83124	0	1.97231	0	0	0	0	4.92321	0	0	0	0	0
Streptococcus_gallolyticus_subsp_gallolyticus_ATCC_43143	25.7948	3.56011	0	0	1.95848	4.10855	0	0	0	1.93799	0	0	0	0	0
Streptococcus_mitis_NCTC_12261	19.8734	2.04688	3.22724	0	1.96817	0.00508811	0.215882	0	0	1.97182	0.148986	0	0	0	0
Streptococcus_oralis_Uo5	33.6391	4.20806	2.73862	0.123042	1.95787	1.72136	0.611828	0	0	1.9313	0	0	0	0	0
Streptococcus_australis_ATCC_700641	15.9763	5.04173	4.81611	0	1.97573	0.00650699	0.247705	0	0	1.69961	0	0	0	0	0
Streptococcus_intermedius_JTH08	19.2279	1.08346	4.81539	0	1.96788	0.0666653	0	0	0	4.95167	0	0	0	0	0
Streptococcus_cristatus_ATCC_51100	27.6675	7.75352	2.37611	0	1.95584	0	0.995822	0	0	3.91623	0	0	0	0	0
Lactobacillus_rhamnosus_GG_ATCC_53103	27.3202	0	0	2.13145	0	0	0.993674	0	0	0	0	0	0	0	0
Lactobacillus_rhamnosus_LMS2_1	20.2519	0	0	1.88607	0.000122112	2.25641	0.112297	0	0	0	0	0	0	0	0
Lactobacillus_paracasei_subsp_paracasei_ATCC_25302	18.225	0	0	3.06801	0.000106199	1.9086	0	0	0	0	0	0	0	0	0
Pediococcus_pentosaceus_ATCC_25745	2.66547	10.1533	0	3.91833	0	0	0	0	0	0	0	0	0	0	0
Pediococcus_acidilactici_DSM_20284	3.32286	9.97153	0	0.00793373	0	0	0	0	0	0	0	0	0	0	0
Prevotella_melaninogenica_ATCC_25845	17.1363	0	3.86228	8.47124	1.99928	0.0106925	0	0.00310944	0	0	0	0	0	0	0
Prevotella_denticola_F0289	20.6032	2.06437	2.20055	7.42156	0	0	0	0	4.02568	0	0	0	0	0	0
Bacteroides_sp_2_1_33B	17.2985	0	0.978735	0	0	0	0	0	0	0	0	0	0	0	0
Bacteroides_sp_2_1_7	17.6715	0	0.98362	0	0	0	0	0	0	0	0	0	0	0	0
Bacteroides_plebeius_M12_DSM_17135	12.6516	0	0.073719	0	0	0.148986	0	0	0	0	0	0	0	0	0
Bacteroides_coprocola_M16_DSM_17136	12.974	0	0.0376751	0	1.99411	0.148986	0	0	0	0	0	0	0	0	0
Bacteroides_vulgatus_ATCC_8482	28.3758	0	0.900591	0	0	0	0	0	0	0	0	0	0	0	0
Bacteroides_dorei_DSM_17855	16.1542	0	0.0317407	0	0	0.148986	0.0766219	0	0	0.698931	0	0	0	0	0
Bacteroides_oleiciplenus_YIT_12058	16.3756	0.59202	2.79451	4.15969	1.97326	0.148986	0	0	0	0	0	0	0	0	0
Bacteroides_intestinalis_341_DSM_17393	18.0171	0	0.95344	0	1.97066	0.148986	0	0	0	0	0	0	0	0	0
Kocuria_palustris_PEL	8.74999	17.8008	0.978204	1.7257	0	0	0	0	0	0	0	0	0	0	0
Kocuria_rhizophila_DC2201	1.95935	13.6055	0	0.386418	0	0.00207023	0	0	0	0	0	0	0	0	1.15526
Rothia_dentocariosa_ATCC_17931	5.56345	1.95425	0	3.25987	0	0	0	0	0	0	0	0	0	0	0
Rothia_mucilaginosa_DY_18	7.8356	2.28098	0	4.74186	0	0	0	0	0	0	0	0	0	0	0
Clostridium_botulinum_F_str_230613	23.4905	4.09429	1.71865	2.39674	1.98725	0	0	0	5.48376	1	0	0	0	0	0
Clostridium_botulinum_E1_str_BoNT_E_Beluga	41.7636	3.45663	2.76797	0	0	0	0	0	0	1	0	0	0	0	0
Eubacterium_rectale_ATCC_33656	27.0084	1.60044	0	0.0137131	0	0	0	0	3.63384	0	0	0	0	0	0
Roseburia_intestinalis_L1_82	37.6814	1.54915	0	0	0	0	0	0	0	0	0	0	0	0	0
Clostridium_symbiosum_WAL_14163	24.8618	0.414611	0	0	0	0	0	0	0	0	0	0	0	0	0
Clostridium_symbiosum_WAL_14673	26.5097	0.0458097	0	0	0	0	0	0	0	0	0	0	0	0	0
Blautia_hansenii_VPI_C7_24_DSM_20583	20.4793	4.79845	0	0	0	0	0	0	0	0	0	0	0	0	0
Staphylococcus_caprae_C87	34.2029	7.89737	1.85046	0	1.97023	0	0	0.0104063	0	0	0	0	0	0	0
Staphylococcus_capitis_QN1	33.3894	7.47447	1.89475	0	0	0	0	0.00993955	0	0	0	0	0	0	0
Bacillus_cereus_AH187_F4810_72	40.5627	5.12068	0.910816	0	0	0	0.995405	0	0	0.00459479	0	0	0	0	0
Bacillus_cereus_G9842	31.3095	1.49897	0.910116	4.77839	0	0	0.995366	0	0	0.00463364	0	0	1.3505	0	0
Bacillus_pumilus_ATCC_7061	11.7785	3.41764	0.929852	14.4793	0	0	0	0	3.65586	0	0	0	0	0	0
Enterococcus_faecalis_OG1RF_ATCC_47077	14.8822	0	0	0.00397747	0	0.00258107	0.710115	0	0	0	0	0	0	0	0
Enterococcus_faecalis_V583	14.8743	0	0	0.00397691	0	0.00258071	0.708571	0	0	0	0	0	0	0	0
Enterococcus_phoeniculicola_ATCC_BAA_412	23.7243	6.36281	0	3.38197	0	0.148986	0	0	0	1	0	0	0	0	0
Streptococcus_parauberis_KCTC_11537	29.8391	9.67468	2.81769	0	1.95954	0	0	0	0	3.92567	0	0	0	0	0
Streptococcus_uberis_0140J	30.0531	5.25032	2.81238	0	1.95405	0	0.497498	0	0	4.93469	0	0	0	0	0
Streptococcus_thermophilus_LMG_18311	16.2534	1.8692	0	0	0	0.74167	0.998766	0	1.84356	0	0	0	0	0	0
Streptococcus_sp_I_G2	14.1511	1.84154	0	0.0502898	0	0.00377559	0.159295	0	0	0	0	0	0	0	0
Streptococcus_sp_I_P16	14.0333	2.23018	0	0.0501882	0	0.00379594	0.159521	0	0	0	0	0	0	0	0
Streptococcus_anginosus_1_2_62CV	13.1427	0	0.0635987	0	9.44623e-05	0.897629	0.0806457	0	0	0	0	0	0	0	0
Streptococcus_constellatus_subsp_constellatus_SK53	23.0974	8.43251	1.87492	0	1.97742	1.34995	0	0	0	3.89478	0	0	0	0	0
Streptococcus_sanguinis_SK36	29.9157	9.70436	3.42489	0	3.7477	0	0.995247	0	0	1.91924	0	0	0	0	0
Lactobacillus_paracasei_subsp_paracasei_8700_2	17.5521	0	0	3.84838	0.000105034	1.14127	0.705431	0	0	0	0	0	0	0	0
Lactobacillus_coleohominis_101_4_CHN	20.0448	1.08641	0.121204	3.65653	0	0	0	0	2.68702	0	0	0	0	0	0
Lactobacillus_mucosae_LM1	12.2197	4.34863	2.19522	1.85206	0	0.452541	0	0	0	0	0	0	0	0	0
Lactobacillus_pentosus_KCA1	23.1777	0.0607153	0	3.89596	0	1.44366	0	0	0	0	0	0	0	0	0
Lactobacillus_brevis_ATCC_367	6.59436	0	0	0	0	1.47211	0.999387	0	1.96635	0	0	0	0	0	0
Bacteroides_sp_3_1_40A	15.6827	0	0	0	0	0	0.99866	0	0	0.0380893	0	0	0	0	0
Bacteroides_sp_4_3_47FAA	17.8268	0	0	0	0	0	0.202116	0	0	0	0	0	0	0	0
Bacteroides_sp_9_1_42FAA	20.0132	0	0.93993	0	0	0	0	0	0	0	0	0	0	0	0
Bacteroides_sp_3_1_33FAA	18.1571	0	0.992923	0	0	0	0.20139	0	0	0.0291554	0	0	0	0	0
Bacteroides_nordii_CL02T12C05	15.0653	1.89213	3.50202	3.64286	1.96929	0	0	1.98517	2	0	0	0	0	0	0
Bacteroides_salyersiae_WAL_10018	20.5128	1.83996	3.7969	0	1.9702	0	0	1.98493	2	0	0	0	0	0	0
Bacteroides_fragilis_3_1_12	26.1427	0.14112	0.0501434	0	1.97302	0	0	0	1.8394	0	0.0055197	0	0	0	0
Bacteroides_caccae_ATCC_43185	34.1783	0.67792	0.0716439	0	0	0.309945	0	0	0	0	0	0	0	0	0
Bacteroides_finegoldii_DSM_17565	15.4144	0	0.0901835	0	0	0.148986	0	0	0	0	0	0	0	0	0
Bacteroides_fluxus_YIT_12057	18.2167	2.6826	3.89144	3.50247	0	0.148986	0	1.98336	0	0	0	0	0	0	0
Bacteroides_clarus_YIT_12056	20.9723	2.65988	5.81854	0.0726255	1.97508	0.162785	0	0	0	0	0	0	0	0	0
Bifidobacterium_longum_longum_CCUG_52486	22.0504	3.73913	0	0	0	0	0	0	0	0	0.00032865	0	0	0	0
Bifidobacterium_longum_NCC2705	24.5908	3.76796	0	0	0	0	0	0	0	0	0.00032865	0	0	0	0
Bifidobacterium_longum_DJO10A	27.4042	3.39599	0	0.0488314	0	0.00628265	0.65854	0	0	0	0.00032865	0	0	0	0
Clostridium_botulinum_A_str_ATCC_19397	21.6995	4.31846	1.82165	0.0298312	1.97667	0	0	0	5.53992	1	0	0	0	0	0
Clostridium_botulinum_A_str_Hall	21.7423	4.34908	1.80199	0	1.97672	0	0	0	5.53759	1	0	0	0	0	0
Clostridium_beijerinckii_NCIMB_8052	14.3304	2.28283	1.51792	21.3176	0	0	0	0.0201854	0	0	0	0	0	0	0
Clostridium_saccharoperbutylacetonicum_N1_4_HMT	36.6025	3.09236	1.59977	1.03847	1.79812	0.00651105	0	0.0175275	0	0	0	0	0	0	0
Clostridium_clostridioforme_CM201	14.1825	2.1981	2.75648	16.2531	0	0	0.994744	0	0	1	0	0	0	0	0
Clostridium_bolteae_ATCC_BAA_613	20.0655	0.949064	1.73701	9.8097	0	0	0.98995	0	0	1	0	0	0	0	0
Clostridiales_sp_1_7_47FAA	15.8279	0.965944	0	9.413	0	0	0.996919	0	0	1	0	0	0	0	0
Clostridium_citroniae_WAL_17108	34.0835	13.5278	0.927946	0	1.98532	0	0	0	0	1	0	0	0	0	0
Ruminococcus_sp_5_1_39BFAA	16.0797	0.406807	0	0.0229929	0	0	0	0	0	0	0	0	0	0	0
Blautia_hydrogenotrophica_DSM_10507	19.7062	0	0	2.34229	0	0	0.220211	0	0	0	0	0	0	0	0
Ruminococcus_gnavus_ATCC_29149	28.9629	3.25709	0	0	0	0	0	0	0	0	0	0	0	0	0
Bacillus_sonorensis_L12	32.5146	19.7678	1.62657	0	0	0	0	0.0206197	0	0	0	0	0	0	0
Enterococcus_faecium_TX1330	23.5675	0	0.968737	2.74129	0	1.5889	0.000189178	0	0	0	0	0	0	0	0
Enterococcus_hirae_ATCC_9790	32.1703	2.32339	4.57506	1.20474	0	2.62148	0	0	0	0	0	0	0	0	0
Streptococcus_vestibularis_F0396	32.0536	6.26035	2.84183	0	1.95629	0	0	0	0	1.93541	0	0	0	0	0
Streptococcus_salivarius_JIM8777	37.5805	5.9383	1.84017	0.0631329	1.95186	0	0	0	0	1.93163	0	0	0	0	0
Streptococcus_sp_2_1_36FAA	12.8565	2.15334	0	0	0	0	0.0942324	0	0	0	0	0	0	0	0
Streptococcus_gordonii_str_Challis_substr_CH1	35.4205	8.38071	3.47933	0	2.81289	0	0.994359	0	0	1.90991	0	0	0	0	0
Lactobacillus_casei_ATCC_334	21.0272	0	0	5.85074	0.000131666	0	0.127409	0	1.81105	0	0	0	0	0.00495795	0
Lactobacillus_casei_casei_BL23	21.3401	0.501831	0	5.77658	0.000141835	0.161585	0.127839	0	1.31108	0	0	0	0	0.00495795	0
Lactobacillus_fermentum_ATCC_14931	6.61052	0.0580967	0	3.48224	7.47342e-05	0	0	0	0	0	0	0	0	0	0
Lactobacillus_fermentum_IFO_3956	7.32122	0.165304	0	3.15825	0	0	0.997539	0	0	0	0	0	0	0	0
Lactobacillus_oris_F0423	12.24	9.62992	3.84519	1.84367	0.952678	0	0.373109	0	3.74801	0	0	0	0	0	0
Lactobacillus_plantarum_JDM1	29.3868	0	0	2.43887	0	0	0.993052	0	1.81363	0	0	0	0	0	0
Lactobacillus_hilgardii_ATCC_8290	9.04023	0.897105	0	0.0154688	0	0	0.0739387	0	0	0	0	0	0	0	0
Bacteroides_fragilis_NCTC_9343	28.4065	0	0.0489686	0	1.95883	0	0	0	1.85204	0	0.0055197	0	0	0	0
Bacteroides_faecis_MAJ27	19.3091	1.89643	3.01892	0	0	0.148986	0	1.98876	0	0	0	0	0	0	0
Bacteroides_uniformis_ATCC_8492	21.7915	0	0.000469819	0	1.96781	0	0	0	1.91894	0	0.000789	0	0	0	0
Bacteroides_eggerthii_1_2_48FAA	25.4765	0	0.0589938	0	1.98277	0.148986	0	0	1.85992	0	0	0	0	0	0
Bifidobacterium_longum_longum_ATCC_55813	21.374	2.19046	0	0.0334521	0	0	0	0	0	0	0.00032865	0	0	0	0
Ruminococcus_lactaris_ATCC_29176	15.1214	1.52647	0	0	0	0	0	0	0	0	0	0	0	0	0
Clostridium_hylemonae_DSM_15053	1.05454	0	0	0	0	0	0.000449536	0	0	0	0	0	0	0	0
Clostridium_scindens_ATCC_35704	16.9772	2.63467	0	4.16524	0	0	0.162059	0	0	0	0	0	0	0	0
Dorea_longicatena_DSM_13814	29.0882	0	0.952557	0	0	0	0	0	0	0	0	0	0	0	0
Dorea_formicigenerans_ATCC_27755	30.9015	5.66635	0	0	0	0	0.313116	0	0	0	0	0	0	0	0
Bacillus_atrophaeus_ATCC_49822_1	48.3995	11.168	0.911083	0	0	0	0	0.0156099	0	0	0	0	0	0	0
Lactobacillus_reuteri_SD2112_ATCC_55730	7.18929	1.01031	0	1.93361	0	0	0.0460612	0	0	0	0	0	0	0	0
Lactobacillus_reuteri_F275_JCM_1112	6.15926	0.0120756	0	3.92991	0	0	0.0511167	0	0	0	0	0	0	0	0
Lactobacillus_plantarum_subsp_plantarum_ATCC_14917	23.9314	0	0	6.06004	0.0001244	0	0	0	1.82208	0	0	0	0	0	0
Lactobacillus_plantarum_WCFS1	29.7806	0	0	4.12162	0	0	0	0	1.7774	0	0	0	0	0	0
Lactobacillus_buchneri_ATCC_11577	7.89614	2.29703	0	0.0163726	0	0	0.078208	0	0	0	0	0	0	0	0
Lactobacillus_brevis_subsp_gravesensis_ATCC_27305	6.57232	0.0251494	0	0	0	0	0	0	6.43189	0	0	0	0	0	0
Bacteroides_fragilis_YCH46	28.0158	1.88948	0.048224	0	1.97445	0	0	0.00287018	5.35027	0	0.0055197	0	0	0	0
Bacteroides_sp_1_1_14	16.6264	0	1.87437	0	0	0	0	0	0	0	0	0	0	0	0
Bacteroides_sp_2_2_4	16.5025	0	0.021812	0	0	0	0	0	0	0	0	0	0	0	0
Bacteroides_sp_D20	14.6469	0	0.00759387	0	0	0	0	0	0	0	0	0	0	0	0
Bacteroides_sp_4_1_36	13.2396	0	1.98299	0	0	0	0	0	0	0	0	0	0	0	0
Bacteroides_stercoris_ATCC_43183	26.217	0	0	0	1.97156	0.174631	0	0	1.8812	0	0	0	0	0	0
Bacteroides_eggerthii_DSM_20697	29.5378	0.113515	0.000524305	0	1.98221	0.148986	0	0	1.89537	0	0	0	0	0	0
Bifidobacterium_longum_longum_JCM_1217	32.4685	4.67126	0.135604	0	0	0	0.997745	0	0	0	0.00032865	0	0	0	0
Bifidobacterium_longum_infantis_157F_NC	22.1496	3.78504	0	0	0	0.148986	0	0	0	0	0	0	0	0	0
Ruminococcus_torques_ATCC_27756	1.14782	0	0	0	0	0.426358	0	0	0	0	0	0	0	0	0
Lachnospiraceae_bacterium_sp_8_1_57FAA	1.32844	0	0	0	0	0.436558	0	0	0	0	0	0	0	0	0
Bacillus_mojavensis_RO_H_1	41.3182	8.14871	1.80561	0	0	0.148986	0	0.0130586	0	0	0	0	0	0	0
Bacillus_vallismortis_DV1_F_3	23.4118	4.96724	2.64486	0	0	0.148986	0	0	12.6046	0	0	0	0	0	0
Bacteroides_sp_3_2_5	14.2826	0.0674323	0.0308875	0	0	0	0	0	0	0	0	0	0	0	0
Bacteroides_fragilis_638R	27.4092	0	0.0446528	0	1.97784	0	0	0	1.8522	0	0.0055197	0	0	0	0
Bacteroides_sp_1_1_6	16.8692	0	0.0220439	0	0	0	0	0	0	0	0	0	0	0	0
Bacteroides_thetaiotaomicron_VPI_5482	27.2308	0.17376	0.0350793	0	1.98899	0.312615	0	0.00287036	3.92084	0	0.00320388	0	0	0	0
Bacteroides_ovatus_SD_CMC_3f	21.4873	0	0.0155813	0	1.93685	0.00651105	0	0	1.89891	0	0.000789	0	0	0	0
Bacteroides_sp_D22	16.3287	0	0.0702868	0	0	0	0	0	0	0	0	0	0	0	0
Bacteroides_sp_1_1_30	15.882	0	0	0	0	0	0	0	0	0	0	0	0	0	0
Bacteroides_ovatus_SD_CC_2a	21.2709	0	0.0229462	0	1.95061	0.00651105	0	0	1.89719	0	0.000789	0	0	0	0
Bacteroides_sp_3_1_23	16.3752	0	0.0601713	0	0	0	0	0	0	0	0	0	0	0	0
Bacteroides_xylanisolvens_SD_CC_1b	13.9577	0	0.0637794	0	0	0	0	0	0	0	0	0	0	0	0
Bacteroides_ovatus_ATCC_8483	23.4599	0.727335	0.03138	0	1.98488	0.31357	0	0	1.874	0	0.00320388	0	0	0	0
Bacteroides_sp_D2	16.2552	0	0.0493691	0	0	0	0	0	0	0	0	0	0	0	0
Bacteroides_sp_2_1_22	13.5456	0	0.0561711	0	0	0	0	0	0	0	0	0	0	0	0
Bacteroides_sp_D1	13.5592	0	0.0603381	0	0	0	0	0	0	0	0	0	0	0	0

### Sheet: O2-
	short-chain fatty acid	amino acid	nucleoside	alcohol	amino acid derivative	dicarboxylic acid	vitamin	aldehyde	organic amine	branched fatty acid	sugar	organic acid	sterol	long-chain fatty acid	gas
Methylobacterium_populi_BJ001	0.452519	0	0.232209	0	0	0	0	0	0	0	0	0	0	0	0
Methylobacterium_radiotolerans_JCM_2831	0.000612818	0	0	0	0	0.309555	0	0	0	0	0	0	0	0	0
Methylobacterium_mesophilicum_SR1_6_6	20.8739	0	3.87641	0.148986	0.110862	0	0	0	0.918001	0	0	1.31818	0	0	0
Afipia_birgiae_34632	10.0438	1.02675	0.982483	0	0.115711	0	0	0	0	0	0	0	0	0	0
Bradyrhizobium_elkanii_USDA_76	16.3171	0.892503	0.92592	0.148986	0	0	0	0	0	0	0	0	0	0	0
Ochrobactrum_anthropi_ATCC_49188	0.0277928	0	0.334653	0	0	0.170819	0	0	0	0	0	0	0	0	0
Bartonella_quintana_Toulouse	0	0	0	0	0	0.000251351	0.549926	0	0	0	0	0	0	0	0
Brevundimonas_diminuta_470_4	5.49486	0.972458	1.99371	0	0.130816	0.386372	0	0.000779908	0	0	0	0	0	0	0
Stenotrophomonas_maltophilia_D457	23.1653	0	0	0	0	0	0	0.00407763	0	0	0	0	0	0	0
Bilophila_wadsworthia_3_1_6	13.3437	1.93714	0	0	0	0	0	0	0	0	0	0	0	0	0
Laribacter_hongkongensis_HLHK9	7.86199	0.998997	0.000322744	0	0	0	0	0	0	0	0	0	0	0	0
Desulfovibrio_sp_3_1_syn3	4.5976	1.99995	0	0	0	0	0	0	0	0	0	0	0	0	0
Desulfovibrio_piger_ATCC_29098	8.25187	1.94652	0	0	0	0	0	0	0	0	0	0	0	0	0
Akkermansia_muciniphila_ATCC_BAA_835	14.0188	1.8987	0.000940306	0.302438	0	0	0	0	0	0.18	0	0	0	0	0
Burkholderiales_bacterium_1_1_47	0	0	0	0	0	0.921335	0.00199102	0	0	0	0	0	0	0	0
Sutterella_wadsworthensis_3_1_45B	3.92986	0.483957	0	0	0.747807	2.43613	0.999842	0	0	0	0	0	0	0	0
Methyloversatilis_universalis_FAM5	9.99562	0	0	0	0.131209	0	0	0	0.974986	0	0	0	0	0	0
Kingella_oralis_ATCC_51147	2.79643	0.130472	0.99225	0	0	0.869301	0.999773	0	0.0759504	0	0	0	0	0	0
Alcaligenes_faecalis_subsp_faecalis_NBRC_13111	21.4569	0.0224087	0.147301	0	0.170606	0	0	0	0.956854	0	0	0	0	0	0
Eikenella_corrodens_ATCC_23834	7.11588	0	0	0	1.14042	1.0904	0	0	0.0630791	0	0	0	0	0	0
Pseudomonas_aeruginosa_NCGM2_S1	22.1319	0	0.00274962	0	0	0	10.9962	0	0	0.920893	0	0	0	0	0
Pseudomonas_alcaliphila_34	12.3413	1.50248	0	0	0.123781	0	0.99925	0	0	0	0	0	0	0	0
Moraxella_catarrhalis_RH4	2.64488	1.12988	0	0.0012006	0	0.288816	0.0122422	0	0	0	0	0	0	0	0
Arcobacter_butzleri_RM4018	0.924258	0.601021	0	0	0	0.378296	0	0	0	0	0	0	0	0	0
Anaerobaculum_hydrogeniformans_OS1_ATCC_BAA_1850	15.7888	0.947046	0.993365	0	0	0.0828456	0.998987	0	0	0	0	0	0	0	0
Pyramidobacter_piscolens_W5455	7.6005	0.751158	2.03169	0	0	0	0	0	0	0.493592	0	0	0	0	0
Brachyspira_pilosicoli_B2904	10.807	1.85828	0.966917	0.148986	0.0793133	0.000937515	0.108344	0	0	0	0	0	0	0	0
Melainabacterium_MEL_A1	10.4969	0.918403	2.95798	0	0	0.000382969	0.999542	2.938	0	0	0	0	0	0	0
Delftia_acidovorans_SPH_1	18.1812	0.875286	0.971699	0	0.0500261	0	0	0	0	0.971311	0	0	0	0	0
Neisseria_elongata_subsp_glycolytica_ATCC_29315	2.86165	1.14871	0	0	0	0	0	0	0	0	0	1.70716	0	0	0
Aeromonas_veronii_B565	22.4187	0.00141978	0	0.0879441	0.617933	0	0.998583	0.00425119	0	0	0	0	0	0	0
Grimontia_hollisae_CIP_101886	26.7734	4.11329	2.8651	2.09203	0.0484587	0	0.998891	0	0	0	0	0	0	0	0
Actinobacillus_pleuropneumoniae_L20	20.3881	7.40237	2.80819	4.21855	0.125084	0	0.998826	0.0035195	1.02123	0	0	0	0	0	0
Helicobacter_pylori_26695	0	0.555024	0.00409194	0	0	4.46796	0	0	0	0	0	0	0	0	0
Helicobacter_winghamensis_ATCC_BAA_430	0.661108	0.000887443	0	0	0	0.489725	0	0	0	0	0	0	0	0	0
Tropheryma_whipplei_str_Twist	9.96601	9.98726	0.000229349	0.000776495	0	0.0043457	0	0	0	0	0	0	0	0	0
Ralstonia_sp_5_7_47FAA	4.43539	1.09155	0	0	0	1.19997	0	0	0	0	0	0	0	0	0
Neisseria_cinerea_ATCC_14685	1.87854	0	0	0.0858588	0	1.65827	0	0	0.878433	0	0	0	0	0	0
Acinetobacter_lwoffii_WJ10621	0.835699	0	0	0	0	0	0	0	0	0	0	0	0	0	0
Acinetobacter_johnsonii_SH046	8.64037	0	0	0	0.828806	0	0	0	0.0700153	0.981275	0	2.75061	0	0	0
Aeromonas_caviae_Ae398	31.2562	0	0.963999	0	0.0493269	0	0	0	0.932521	0	0	0	0	0	0
Aeromonas_hydrophila_subsp_hydrophila_ATCC_7966	29.1336	0	0	0	0.03771	0	0.998339	0	1.92618	0	0	0	0	0	0
Vibrio_parahaemolyticus_RIMD_2210633	26.2769	2.26358	0	0.857608	0.0645531	0	0.998583	0	0	0.932016	0	0	0	0	0
Haemophilus_parainfluenzae_T3T1	23.8709	2.85009	0.951063	0	1.11059	0	0.998887	0	1.22462	0	0	0	0	0	0
Haemophilus_haemolyticus_M19501	10.1279	1.58348	1.9555	0.00297627	0.145286	0	0	0	0	0	0	0	0	0	0.944052
Morganella_morganii_subsp_morganii_KT	28.1909	2.48528	1.94564	0	1.1623	0	0.998585	0.00424342	0	0	0	0	0	0	0
Helicobacter_cinaedi_CCUG_18818	1.72894	0.19514	0	0	0	0.448834	0	0	0	0	0	0	0	0	0
Helicobacter_bilis_ATCC_43879	0	0.0588226	0	0	0	1.86141	0	0	0	0	0	0	0	0	0
Helicobacter_pullorum_MIT_98_5489	1.67695	0.00430344	0	0	0	0.592465	0	0	0	0	0	0	0	0	0
Helicobacter_canadensis_MIT_98_5491	4.49242	0.222435	0.0291765	0.00150322	0	1.16821	0	0	0	0	0	0	0	0	0
Campylobacter_lari_RM2100	5.81496	1.13798	1.99102	0	0	0	9.782	0	0	0	0	0	0	0	0
Slackia_exigua_ATCC_700122	0	1.10714	0	0	0	0.174625	0	0	0	0	0	0	0	0	0
Capnocytophaga_granulosa_ATCC_51502	5.54253	0.994423	1.98256	0	0	0	0.999766	0.000700855	0	0	0	0	0	0	0
Oxalobacter_formigenes_OXCC13	1.61024	0.317941	0	0	0	0	0	0	0	0	0	0	0	0	0
Oxalobacter_formigenes_HOxBLS	5.23767	1.97241	0	0	0	0	0	0	0	0	0	0	0	0	0
Neisseria_mucosa_ATCC_25996	10.3276	0.95004	0.994509	0.152203	0.139947	0.853336	0	0.000935469	0.0609401	0	0	0	0	0	0
Acinetobacter_junii_SH205	10.4354	0.969212	0	0	0	0	0	0	0	0.970269	0	0	0	0	0
Acinetobacter_haemolyticus_NIPH_261	6.14333	1.02794	0	0	0	1.66562	0	0	0	0	0	0	0	0	0
Acinetobacter_pittii_ANC_4052	12.3127	1.08705	0	0	0.0576439	0	0.999246	0	0.825255	0	0	3.13867	0	0	0
Acinetobacter_calcoaceticus_PHEA_2	13.3305	0.881009	0.940232	0	1.23271	0	0	0	0.0733565	1.97714	0	5.83902	0	0	0
Vibrio_furnissii_NCTC_11218	25.0028	2.31041	0.0193115	0	0	0	0	0	0	0.837466	0	0	0	0	0
Vibrio_mimicus_MB_451	30.0849	2.40995	0	0.473481	1.051	0	1.92958	0	0	0	0	0	0	0	0
Providencia_stuartii_ATCC_25827	18.3888	0.00259769	0	0	0	0	0.997579	0	0	0	0	0	0	0.137191	0
Edwardsiella_tarda_ATCC_23685	30.0817	0.871157	1.00058	0.455667	1.02621	0	0.996872	0	0	0	0	0	0	0	0
Edwardsiella_tarda_FL6_60	9.84527	0	0	0	0	0.976058	0.999126	0	0	0	0	0	0	0	0
Campylobacter_upsaliensis_JV21	0	0.954534	0	0	0	3.25616	0.0267691	0	0	0	0	0	0	0	0
Bacteroides_ureolyticus_DSM_20703	0.979108	0	0	0	0	1.64858	0	0	0	0	0	0	0	0	0
Campylobacter_fetus_subsp_fetus_82_40	1.24356	0.550022	0	0.000788924	0	1.86494	0	0	0	0	0	0	0	0	0
Cryptobacterium_curtum_DSM_15641	1.86341	11.8736	0	0	0	0.00451336	0	0	0	0	0	0	0	0	0
Collinsella_aerofaciens_ATCC_25986	20.213	0.191583	0	5.2135	0	0	0	0	0	0	0	0	0	0	0
Atopobium_minutum_10063974	22.6915	1.56166	4.83311	5.78073	0.115515	0	0	0	1.40671	0	0	0	0	0	0
Scardovia_inopinata_F0304	16.9012	0.147914	0	3.26164	0.126371	0.0325184	0	0	1.04133	0	0	0	0	0	0
Capnocytophaga_sputigena_ATCC_33612	7.01329	0.985879	1.95961	0.00529809	0	0	0.999486	0.00154072	0	0	0	0	0	0	0
Capnocytophaga_ochracea_DSM_7271	4.58211	0	1.98678	0.00197512	0	0.126965	0.999809	0.000574377	0	0	0	0	0	0	0
Alistipes_indistinctus_YIT_12060	0	1.41648	1.01664	0.148986	0	5.82549	0	0.00149568	0	0.222822	0	0	0	0	0
Neisseria_subflava_NJ9703	10.9007	0	0	0.152842	0.140038	1.15294	0	0	1.04398	0	0	0	0	0	0
Neisseria_flavescens_SK114	10.6012	0	0	0.151603	0.143259	1.01553	0	0.0007611	1.05468	0	0	0	0	0	0
Providencia_rettgeri_DSM_1131	19.648	0	0	0.0153354	0.0693429	0	0.997637	0	0	0	0	0	0	0	0
Providencia_rustigianii_DSM_4541	9.46677	0.00230887	0	0	0	0	0.997691	0	0	0	0	0	0	0	0
Yersinia_pseudotuberculosis_YPIII	28.4147	3.4902	0	1.73481	0.0258164	0	0.998849	0	1.03099	0	0	0	0	0	0
Cronobacter_sakazakii_ATCC_BAA_894	35.2735	3.25197	0	1.47072	0.965713	0	0.998445	0	0.0377619	0	0	0	0	0	0
Campylobacter_coli_JV20	3.14503	1.00094	0	0	0	1.62199	0	0	0	0	0	0	0	0	0
Campylobacter_gracilis_RM3268	0	0.0291419	0	0	0	0	0	0	0	0	0	0	0	0	0
Campylobacter_hominis_ATCC_BAA_381	0	0	0.0135898	0	0	1.68197	0	0	0	0	0	0	0	0	0
Campylobacter_rectus_RM3267	0	0.220927	1.99627	0	0	0	0	0	0	0	0	0	0	0	0
Adlercreutzia_equolifaciens_DSM_19450	0	10.2898	0	0	0	0	0	0	0	0	0	0	0	0	0
Collinsella_tanakaei_YIT_12063	23.2549	1.09873	2.90498	5.44629	0.0973982	0	0	0	0.0656466	0	0	0	0	0	0
Olsenella_uli_DSM_7084	19.8659	1.11519	3.86418	5.5722	0.101378	0.833537	0	0	1.03438	0	0	0	0	0	0
Propionibacterium_propionicum_F0230a	30.8934	0.906775	1.87631	0	0	0	0	0	0	0	0	0	0	0	0
Micromonospora_aurantiaca_ATCC_27029	10.3643	0	0.95476	0	0	0.436242	0	1.29363	1.05568	0	0	0	0	0	0
Mitsuokella_multacida_DSM_20544	22.8911	0.770834	0	0	0	0.214049	0.996563	0	0	0	0	0	0	0	0
Leptotrichia_buccalis_C_1013_b	27.2688	2.50819	4.08866	4.23019	0.117934	0	0	0	0	0	0	0	0	0	0
Ureaplasma_urealyticum_serovar_8_str_ATCC_27618	0	0.999597	2.29933	0	0	0	0	0	0	0	0	0	0	0	0
Ureaplasma_parvum_serovar_1_str_ATCC_27813	2.96522	1.99748	1.99766	0.000407356	0	0	2.96355	0	0	0	0	0	0	0	0
Gemella_sanguinis_M325	16.6302	1.38343	0	4.9263	0.131102	0	0	0	1.0434	0	0	0	0	0	0
Alistipes_shahii_WAL_8301	9.4867	1.90653	3.90545	0	1.02294	2.96878	0	1.97997	0	0	0	0	0	0	0
Butyricimonas_synergistica_DSM_23225	11.3411	0	2.93522	0	0.0671464	0	0	0.00323845	0	0	0	0	0	0	0
Campylobacter_jejuni_jejuni_M1	0	1.02217	0.0493462	0	0.067469	3.39234	0	0	0	0	0	0	0	0	0
Campylobacter_concisus_13826	0	0	0.019202	0.000652874	0	2.26654	0	0	0	0	0	0	0	0	0
Campylobacter_curvus_525_92	0.245731	0.245036	0.0207042	0	0	2.45639	0	0	0	0	0	0	0	0	0
Gordonibacter_pamelaeae_7_10_1_bT_DSM_19378	1.1075	0.190212	0.991432	0	0	0.20128	0.991135	0	0	0	0	0	0	0	0
Collinsella_stercoris_DSM_13279	6.09266	0.0519134	0.983676	1.13023	0	0	0	0	0	0	0	0	0	0	0
Collinsella_intestinalis_DSM_13280	8.34983	0.124318	0	1.98696	0	0	0	0	0	0	0	0	0	0	0
Atopobium_rimae_ATCC_49626	20.8655	0.105891	1.93002	4.86979	0.114786	0	0	0	0.955051	0	0	0	0	0	0
Atopobium_parvulum_DSM_20469	5.24033	0.152371	3.94157	0.001163	0.145542	0	0	0	1.06637	0	0	0	0	0	0
Bifidobacterium_gallicum_DSM_20093	15.4105	1.38057	0.0634768	1.52859	7.94184e-05	0	0.0941679	0	0	0	0	0	0	0	0
Bifidobacterium_thermophilum_RBL67	18.9215	1.26409	0	3.10357	0.136571	0	0	0	0.0684353	0	0	0	0	0	0
Propionibacterium_acidipropionici_ATCC_4875	35.6482	2.68752	0.957836	0.148986	0	0	0	0	0	0	0	0	0	0	0
Acidaminococcus_fermentans_DSM_20731	14.4095	1.88258	0	0	0	0	0	0.00114648	0	0	0	0	0	0	0
Dialister_invisus_DSM_15470	3.39468	1.02342	2.38586	0	0.983929	0	2.39384	0	0	0	0	0	0	0	0
Dialister_succinatiphilus_YIT_11850	11.8778	1.09019	2.96971	0	0.97709	0	0	0	0	0	0	0	0	0	0
Megasphaera_elsdenii_DSM_20460	8.37318	0.949149	1.95164	0	0.953652	0	0	0	0	0.141849	0	0	0	0	0
Eubacterium_saphenum_ATCC_49989	0.800547	0.442895	2.40432	0	0.0811646	0	0	0	0	0	0	0	0	0	0
Gemella_haemolysans_ATCC_10379	10.1436	5.89198	0	0.00375438	0.146268	0	0	0	1.06715	0	0	0	0	0	0
Gemella_morbillorum_M424	14.7512	2.67344	0	4.32052	0.138033	0	0	0	1.04433	0	0	0	0	0	0
Alistipes_finegoldii_DSM_17242	16.1902	3.22073	3.8822	0	0.0638345	1.79471	0	1.98627	0	0	0	0	0	0	0
Alistipes_onderdonkii_DSM_19147	6.37977	1.57334	0.972967	0	0.0769079	2.655	0	0	0	0.18	0	0	0	0	0
Odoribacter_splanchnicus_1651_6_DSM_20712	4.64475	0.991273	0.987531	0	0.0784835	0	0	0	0	0	0	0	0	0	0
Odoribacter_laneus_YIT_12061	12.6335	0.827777	3.66167	0	0.0665815	3.87895	0	1.98888	0	0	0	0	0	0	0
Porphyromonas_somerae_DSM_23386	3.60136	0.369036	4.04284	0.0048716	0.0754446	0	0	1.99441	0	0	0	0	0	0	0
Tannerella_forsythia_ATCC_43037	17.6426	0.983172	4.07346	0	0.9405	0	0	1.99089	0	1.0536	0	0	0	0	0
Yersinia_rohdei_ATCC_43380	32.425	2.5235	1.95357	1.84246	1.08244	0	0.998587	0.00423843	0.927243	0	0	0	0	0	0
Yersinia_frederiksenii_ATCC_33641	35.4466	5.0204	0.943573	0	1.02924	0	0.99831	0	0	0	0	0	0	0	0
Yersinia_enterocolitica_subsp_enterocolitica_8081	35.7017	4.89571	0.937474	0	1.06669	0	0.998443	0	0.959382	0	0	0	0	0	0
Yersinia_kristensenii_ATCC_33638	32.9964	4.81921	1.95463	0	1.14554	0.0583464	0.998628	0.00411488	0.901656	0	0	0	0	0	0
Campylobacter_jejuni_jejuni_NCTC_11168	0	1.02285	0.0493543	0	0.0668507	3.39126	0	0	0	0	0	0	0	0	0
Campylobacter_jejuni_jejuni_81_176	0	1.02333	0.0492921	0	0.0669905	3.39118	0	0	0	0	0	0	0	0	0
Eggerthella_sp_1_3_56FAA	6.45052	0.101721	0	0	0	0	0	0	0	0.18	0	0	0	0	0
Eggerthella_sp_YY7918	1.53672	0.125003	0.000243127	0	0	1.13208	0	0	0	0	0	0	0	0	0
Bifidobacterium_animalis_lactis_AD011	11.3896	2.54561	0.0698159	0.192752	0	0	0	0	0	0	0	0	0	0	0
Propionibacterium_avidum_44067	23.704	1.82216	0.956401	0	0	0	0.00017661	0.17896	0	0	0	0	0	0	0
Propionibacterium_acnes_KPA171202	28.1436	1.78873	1.8827	0	0.0572977	0	0	0.178783	0	0	0	0	0	0	0
Acidaminococcus_intestini_RyC_MR95	6.14814	0.0154694	0	0.997521	0	0	0.0179515	0	0	0	0	0	0	0	0
Acidaminococcus_sp_D21	6.32583	0.0125917	0.95343	0	0	0	0.999459	0	0	0	0	0	0	0	0
Veillonella_ratti_ACS_216_V_Col6b	11.8966	2.77697	0	3.93123	0.999528	0	0	0.00141472	0	0	0	0	0	0	0
Fusobacterium_russii_ATCC_25533	12.6431	0.223543	2.09003	0	1.22465	4.21525	0	0	0	0	0	0	0	0	0
Catenibacterium_mitsuokai_DSM_15897	14.1656	0.88561	0	0	0	0	0	0	0	0.11893	0	0	0	0	0
Eggerthia_catenaformis_OT_569	22.5886	1.72463	1.93373	6.3863	0	0.00256056	0	0	0	0	0	0	0	0	0
Coprobacillus_sp_29_1	14.1256	0.928548	0	0	8.35889e-05	0	0.999081	0	0	0	0	0	0	0	0
Bulleidia_extructa_W1219	15.5918	0.122555	1.99193	4.75759	0	0	0.233163	0	0	0	0	0	0	0	0
Solobacterium_moorei_F0204	1.37174	0.41089	1.99196	0.00104614	0	0	0	0	0.844952	0	0	0	0	0	0
Holdemania_filiformis_VPI_J1_31B_1_DSM_12042	14.1631	0.885503	0	2.1162	0.000159671	0	0.998552	0	0	0	0	0	0	0	0
Aerococcus_viridans_ATCC_11563	15.5745	2.01152	0	3.64873	0	0.15681	0	0	0	0	0	0	0	0	0
Abiotrophia_defectiva_ATCC_49176	3.80247	0	0	0.476188	0	0	0	0	0	0.18	0	0	0	0	0
Porphyromonas_gingivalis_W83	6.91769	0.449764	0.0078074	0	0.251884	0.025258	0	0.000697837	0	1.16658	0	0	0	0	0
Klebsiella_pneumoniae_pneumoniae_MGH78578	26.5736	0.893205	2.81867	2.09763	0	0	0.997431	0.754686	0	0	0	0	0	0	0
Enterobacter_aerogenes_KCTC_2190	35.6596	4.29185	0.927786	0.878738	0.99646	0	0.998136	0	1.02525	0	0	0	0	0	0
Enterobacter_cancerogenus_ATCC_35316	33.3132	0.71843	1.0008	0.297972	0.987887	0	0.996299	2.9262	0	0	0	0	0	0	0
Citrobacter_koseri_ATCC_BAA_895	36.9705	0.747647	1.00618	0	1.00342	0	0.998214	0	0	0.908704	0	0	0	0	0
Escherichia_albertii_TW07627	34.8773	1.59505	0.923428	0	0.870902	0	0.998053	0.00583705	0.812748	1.1363	0	0	0	0	0
Bifidobacterium_animalis_lactis_Bi_07	7.72184	1.39745	0.0469885	0.00223368	0	0	0	0	0	0	0	0	0	0	0
Bifidobacterium_angulatum_DSM_20098	13.8689	1.99134	0	1.01379	0	0	0	0	0	0	0	0	0	0	0
Arcanobacterium_haemolyticum_DSM_20595	6.51144	0.183111	2.61828	0.0020172	0	0	0	0	0	0	0.0396877	0	0	0	0
Kytococcus_sedentarius_DSM_20547	17.0968	6.06386	1.91116	0	0	0	0	0.00157779	0	0	0	0	0	0	0
Veillonella_atypica_ACS_049_V_Sch6	14.4814	2.74795	0.962686	0	0.969014	0	0	1.16129	0	0	0	0	0	0	0
Fusobacterium_necrophorum_D12	13.8225	0	0.973406	0	0.0733255	0	0	0	0	0	0	0	0	0	0
Fusobacterium_gonidiaformans_ATCC_25563	14.9669	1.15634	0	1.35395	0.075032	0	0	0	0	0	0	0	0	0	0
Fusobacterium_mortiferum_ATCC_9817	19.0728	0	0.957721	0	0	0	0	0	0	0	0	0	0	0	0
Peptoniphilus_lacrimalis_DSM_7455	2.66926	0	2.06135	0	0	1.09186	0	0.0852969	0	0	0	0	0	0	0
Butyricicoccus_pullicaecorum_1_2	25.6942	1.73319	2.89339	0	0	0	0	0	0	0	0	0	0	0	0
Anaerostipes_sp_3_2_56FAA	1.16398	0	0	0.0631846	0	0.000586647	0	0	0	0	0	0	0	0	0
Anaerostipes_caccae_DSM_14662	1.23022	0	0	0.0656111	0	0	0	0	0	0	0.00282117	0	0	0	0
Coprobacillus_sp_D7	12.746	0.16705	0	0	0	0	0	0	0	0.157205	0	0	0	0	0
Clostridium_spiroforme_DSM_1552	10.7802	0.912484	0	0.311345	0	0	0	0	0	0	0	0	0	0	0
Eubacterium_biforme_DSM_3989	11.9385	1.01957	0	0	0	0	6.38416e-05	0	0	0	0	0	0	0	0
Brevibacillus_borstelensis_AK1	0	0.888606	0.965083	0	0	12.1422	0	0	0	0	0	0	0	0	0
Paenibacillus_daejeonensis_DSM_15491	34.5394	0	0.953119	0	0.110162	0	0	0.0119113	0.904663	0	0	0	0	0	0
Staphylococcus_simulans_ACS_120_V_Sch1	26.0732	1.70735	1.88403	0	0	2.26117	0	0.0100032	0	0	0	0	0	0	0
Porphyromonas_endodontalis_ATCC_35406	2.26111	0	4.04393	0	0.0806109	0.558784	0	0.702755	0	0.191	0	0	0	0	0
Prevotella_ruminicola_23	10.772	0.0296418	1.75081	0.00584	0	0	0	0.00169831	0	0	0	0	0	0	0
Enterobacter_cloacae_EcWSU1	35.1407	4.35331	0.931596	0.148986	1.02277	0	0.998222	0	0	0	0	0	0	0	0
Enterobacter_asburiae_LF7a	34.7952	4.36894	0.931189	0.254022	1.01413	0	0.998224	0	0	0	0	0	0	0	0
Citrobacter_youngae_ATCC_29220	36.7896	0.715163	1.00085	0	0.0362751	0	0.996185	2.65432	0	0	0	0	0	0	0
Citrobacter_sp_30_2	36.6435	0.720463	1.00081	0	0.0375164	0	0.996143	2.57613	0	0	0	0	0	0	0
Escherichia_fergusonii_ATCC_35469	34.3455	2.24142	3.74934	0.878154	0.992238	0	0.997965	0.00610048	1	1.98894	0	0	0	0	0
Bifidobacterium_animalis_lactis_BB_12	13.1219	2.35183	0.0554558	0.15171	0	0.0521142	0	0	0	0	0	0	0	0	0
Bifidobacterium_dentium_ATCC_27678	18.3745	0.948036	0	1.10385	0	0	0	0	0	0.18	0	0	0	0	0
Mycobacterium_fortuitum_subsp_fortuitum_DSM_46621	16.7678	0	0.950049	0	0.109961	0	0.998765	0	1.00103	0	0	0	0	0	0
Mycobacterium_avium_subsp_avium_ATCC_25291	10.0891	0	0	0	0.120958	0	0	0	1.04957	0	0	0	0	0	0
Rhodococcus_equi_ATCC_33707	15.2105	0	1.93967	0	0.10629	0	0	0	1.98047	0	0	0	0	0	0
Corynebacterium_kroppenstedtii_DSM_44385	10.5489	4.20123	0.982771	0	0	0	0	0	0	0	0	0	0	0	0
Corynebacterium_amycolatum_SK46	10.8573	1.92954	1.96222	0	0.123838	0	0	0	0.0655054	0	0	0	0	0	0
Corynebacterium_glucuronolyticum_ATCC_51867	11.3062	2.17655	2.9593	0.00307146	0	1.18859	0	0.0028399	0	0	0	0	0	0	0
Mobiluncus_curtisii_ATCC_43063	10.0258	1.04903	0	0	0	1.41407	0	0	0	0	0	0	0	0	0
Curtobacterium_flaccumfaciens_UCD_AKU	9.44964	8.68009	1	0	0.121101	0	0	0	0	0	0	0	0	0	0
Veillonella_dispar_ATCC_17748	13.4501	2.76872	0.985262	0	0.974286	0	0	0.193708	0	0	0	0	0	0	0
Fusobacterium_varium_ATCC_27725	21.2791	0.847071	0	0	0.0693039	0	0	0	0	0	0	0	0	0	0
Fusobacterium_ulcerans_ATCC_49185	19.1694	0.850922	0	0	0.0683106	0	0	0	0	0	0	0	0	0	0
Fusobacterium_periodonticum_1_1_41FAA	18.5422	0.971385	0	0	0.078259	0	0	0	0	0	0	0	0	0	0
Fusobacterium_periodonticum_2_1_31	12.7142	0.979937	0	0	0.0800999	0	0	0	0	0	0	0	0	0	0
Anaerofustis_stercorihominis_DSM_17244	3.73614	0	0	0	0	0	0	0	0	0	0	0	0	0	0
Ruminococcaceae_bacterium_D16	0.969237	0.155932	1	0	0	1.57248	0.99947	0	0	0	0	0	0	0	0
Pseudoflavonifractor_capillosus_strain_ATCC_29799	10.5433	0.929371	0	0.901523	0	0.458954	0.999117	0	0	0	0	0	0	0	0
Subdoligranulum_variabile_DSM_15176	17.1663	0.917311	0	0.297972	0	0	0	0	0	0	0	0	0	0	0
Coprococcus_eutactus_ATCC_27759	4.7524	0	0	0	0	0	0.0328408	0	0	0	0	0	0	0	0
Clostridium_sp_L2_50	3.5985	0	0	0	0	0	0.00648713	0	0	0	0	0	0	0	0
Eubacterium_dolichum_DSM_3991	16.1778	0.836875	0.956611	0	0	0	0.152434	0	0	0	0	0	0	0	0
Brevibacillus_agri_BAB_2500	0.964335	2.01328	1.96739	1.99085	0	11.4897	0	0.00653276	0	0	0	0	0	0	0
Brevibacillus_brevis_NBRC_100599	0	0.879112	1.93577	0	0	15.7764	0.996174	0	0	0	0	0	0	0	0
Paenibacillus_alvei_DSM_29	33.622	2.36542	1.82889	1.5461	0.104155	0	0	0.0107203	0.930149	0	0	0	0	0	0
Listeria_grayi_DSM_20601	22.6551	0.0599859	0.960472	2.0981	0	0	0.997943	0	0	0	0	0	0	0	0
Enterococcus_avium_ATCC_14025	23.5729	0.0203638	2.24677	1.88243	0	0	0	0	1	0.18	0	0	0	0	0
Porphyromonas_uenonis_60_3	3.62132	0.550748	4.04169	0.00463561	0.0625843	0	0	2.08291	0	0	0	0	0	0	0
Porphyromonas_asaccharolytica_DSM_20707	2.83729	0.513835	3.02342	0.00218858	0.0723577	0	0	2.00736	0	0.177084	0	0	0	0	0
Bifidobacterium_animalis_lactis_DSM_10140	7.64359	1.2712	0.0400784	0.0018013	0	0.0518255	0	0	0	0	0	0	0	0	0
Bifidobacterium_adolescentis_ATCC_15703	23.5468	0.945768	0.0814806	2.11092	0	0	0	0	0	0.217748	0.00032865	0	0	0	0
Bifidobacterium_bifidum_PRL2010	16.1045	2.36586	0.0617659	0.148986	0	0	0	0	0	0	0.00032865	0	0	0	0
Bifidobacterium_bifidum_S17	4.74297	0.197072	0.0296084	0.00111665	0	0	0	0	0	0	0	0	0	0	0
Bifidobacterium_bifidum_BGN4	8.3367	1.18585	0.038347	0.00165545	0	0.000320943	0	0	0	0	0	0	0	0	0
Bifidobacterium_bifidum_NCIMB_41171	5.69803	1.3054	0	0	0	0	0	0	0	0	0	0	0	0	0
Bifidobacterium_breve_HPH0326	15.4618	1.29797	0.0720795	0.78677	0	0	0	0	0	0	0	0	0	0	0
Bifidobacterium_breve_UCC2003_NCIMB8807	26.8711	1.04752	0	0.154625	0	0.00273332	0.99836	0	0	0	0	0	0	0	0
Bifidobacterium_longum_infantis_ATCC_15697	21.6242	1.15967	0	1.9009	0	0	0	0	0	0	0.00201572	0	0	0	0
Gordonia_terrae_NBRC_100016	14.859	0.955198	0.942813	0	0.0370024	0	0	0	0	1.94256	0	0	0	0	0
Gordonia_rubripertincta_NBRC_101908	22.2574	1.91487	0	0	0.119437	0	0	0.00203122	0.0599807	0	0	0	0	0	0
Varibaculum_cambriense_DSM_15806	3.29947	1.56222	0	0.0018575	0	0	0	0	0	0	0	0	0	0	0
Brachybacterium_paraconglomeratum_LC44	35.4146	3.04273	0.952162	0	0.067676	0	0	0	0	0	0	0	0	0	0
Veillonella_sp_3_1_44	11.3121	0.944834	0	1.26792	0.97461	0	0	0	0	0	0	0	0	0	0
Fusobacterium_nucleatum_subsp_vincentii_3_1_36A2	20.3436	0.97264	1.97671	0	0.0792713	0	0	0	0	0	0	0	0	0	0
Fusobacterium_nucleatum_subsp_animalis_D11	18.8487	0.922659	0	0	0.076448	0	0	0	0	0	0	0	0	0	0
Anaerococcus_prevotii_DSM_20548	5.6033	0	1.93362	0	0	0	0	0	0	0	0	0	0	0	0
Anaerococcus_hydrogenalis_DSM_7454	11.4072	0.0275074	0	0	0.0807803	0	0.0776573	0	1	0	0	0	0	0	0
Parvimonas_micra_ATCC_33270	6.40839	0.845153	0	0	0	0	0.00382206	0	0	0	0	0	0	0	0
Finegoldia_magna_ATCC_29328	8.43337	0	0	0	0	0	0	0.00156	0	0	0	0	0	0	0
Pseudoramibacter_alactolyticus_ATCC_23263	12.0461	1.4077	0.112572	0	0	0.0320478	0.0310972	0	0	0.0941077	0	0	0	0	0
Eubacterium_limosum_KIST612	24.5095	0.359863	0.934623	0	0	0	0	0	0	0	0	0	0	0	0
Clostridium_difficile_CD196	20.8695	0	0	0	3.16555	0	0	0	0.0887688	1.86625	0	0	0	0	0
Clostridium_clariflavum_DSM_19732	23.2313	0.922115	3.86456	4.69388	0	0	0.996985	0	0	0	0	0	0	0	0
Faecalibacterium_prausnitzii_M21_2	35.7883	1.59141	1.42775	0.00651105	2	0	0.991379	0	0	0	0	0	0	0	0
Faecalibacterium_cf_prausnitzii_KLE1255	9.35176	1.00931	0	0	2	0	0.998656	0	0	0	0	0	0	0	0
Anaerotruncus_colihominis_DSM_17241	10.359	1.02644	0	0	0.0740982	0.253533	0.108131	0	0	0	0	0	0	0	0
Eubacterium_siraeum_DSM_15702	10.3945	0.936301	0	0	7.21148e-05	0	0	0	0	0	0.257339	0	0	0	0
Butyrivibrio_crossotus_DSM_2876	9.56576	0	0	0	0	0	0.0720018	0	0	0	0	0	0	0	0
Eubacterium_ventriosum_ATCC_27560	8.84161	0	0	0	0	0	0	0	0	0	0	0	0	0	0
Erysipelotrichaceae_bacterium_5_2_54FAA	10.7202	0.92183	0	0	0	0	0.0722083	0	0	0	0	0	0	0	0
Paenibacillus_lactis_154	37.811	2.1653	1.83854	1.85148	0.0723349	0	0	0.0117783	0.907229	0	0	0	0	0	0
Paenibacillus_barengoltzii_G22	29.4187	0	0	0	0.0865685	0	0	0.00874571	0.925386	0	0	0	0	0	0
Staphylococcus_pettenkoferi_VCU012	6.41757	3.15413	0.973706	0	0	3.27351	0	0	0	0	0	0	0	0	0
Staphylococcus_lugdunensis_HKU09_01	29.3796	1.82719	0.948608	0.556412	1.08819	0	0	0.00820349	0	0	0	0	0	0	0
Lysinibacillus_fusiformis_ZB2	16.9319	10.7596	2.60092	0	0	0	0	0	1.02263	0.0679947	0	0	0	0	0
Lysinibacillus_sphaericus_C3_41	0.980187	4.7599	1.97984	0	0	4.20144	0	0.00362904	0	0.22939	0	1.97126	0	0	0
Enterococcus_asini_ATCC_700915	9.73735	1.81762	3.74587	4.87475	0	12.1244	0	0	1	0	0	0	0	0	0
Lactococcus_raffinolactis_4877	7.58248	0.899887	1.8789	2.91916	0	10.1603	0	0	0	0	0	0	0	0	0
Lactococcus_garvieae_ATCC_49156	24.7682	0.0638767	3.79757	6.18427	0	0.0583402	0.444905	0.00898497	0	0	0	0	0	0	0
Lactobacillus_delbrueckii_subsp_bulgaricus_ATCC_11842	9.60221	0	0	0	0	0.349925	0	0	0	0	0	0	0.00495795	0	0
Lactobacillus_delbrueckii_subsp_bulgaricus_ATCC_BAA_365	4.35436	0	0	0	0	0.419969	0	0	0	0	0	0	0.00495795	0	0
Weissella_cibaria_KACC_11862	11.9544	1.43975	0	0	0	0	0	0	0	0	0	0	0	0	0
Prevotella_timonensis_CRIS_5C_B1	0.0044621	3.76902	2.42743	0.00236042	0	1.71295	0	0	0	0	0	0	0	0	0
Prevotella_oralis_ATCC_33269	18.2059	1.92575	1.95468	0.00475445	0	1.88082	0	0.00138262	0	0.22098	1.48065	0	0	0	0
Parabacteroides_goldsteinii_dnLKV18	16.1387	0.879687	2.93762	0	0	0	0.00044032	0	0	0	0	0	0	0	0
Parabacteroides_merdae_ATCC_43184	23.6094	0	1.00026	0.148986	0	0	0.997771	0	0	0	0.00201572	0	0	2	0
Bacteroides_sp_20_3	8.67288	0.0242548	0.99017	0	0	0	0	0	0	0	0	0	0	0	0
Paraprevotella_clara_YIT_11840	11.0119	1.89655	4.88512	0	0	3.06312	0.904329	1.99015	0	0	0	0	0	0	0
Paraprevotella_xylaniphila_YIT_11841	13.9511	0.794513	4.8504	0	0	2.95641	0.855877	1.9889	0	0	0	0	0	0	0
Escherichia_coli_UTI89_UPEC	28.7212	0.784298	1.00072	0	1.04623	0	0.996316	0	1	0	0	0	0	0	0
Escherichia_sp_3_2_53FAA	32.173	0.719759	1.00085	0	1.05688	0	0.995758	0	0.00245216	1.05489	0	0	0	0	0
Bifidobacterium_animalis_lactis_V9	7.64359	1.2712	0.0400783	0.0018013	0	0.0518235	0	0	0	0	0	0	0	0	0
Bifidobacterium_pseudocatenulatum_DSM_20438	17.3576	1.15445	0	1.51168	0	0	0	0	0	0	0	0	0	0	0
Bifidobacterium_catenulatum_DSM_16992	8.67599	0.989033	0.0245274	0.148986	0	0	0	0	0	0	0	0	0	0	0
Bifidobacterium_longum_longum_JDM301	16.4668	1.11672	0.0974099	1.32812	0	0.103127	0	0	0	0	0.00032865	0	0	0	0
Corynebacterium_ulcerans_809	17.1404	1.08333	0.0376142	0	0.122778	0	0	0	0.0646826	0	0	0	0	0	0
Corynebacterium_durum_F0235	8.23927	4.30406	0.971726	0	0.120825	0	0.999375	0	0.970697	0	0	0	0	0	0
Corynebacterium_propinquum_DSM_44285	0.818236	1.15587	0.0226429	0	0	0	0	0	0	0.498463	0	0	0	0	0
Veillonella_parvula_Te3_DSM_2008	11.0564	0.949232	0.977728	0	0.975466	0	0	0	0	0	0	0	0	0	0
Veillonella_sp_6_1_27	15.1	0.906231	0	2.11268	0.956627	0	0.998675	0	0	0	0	0	0	0	0
Fusobacterium_nucleatum_subsp_vincentii_3_1_27	18.0398	0.975011	1.97608	0.3448	0.0777779	0	0	0	0	0	0	0	0	0	0
Fusobacterium_nucleatum_subsp_vincentii_4_1_13	18.0092	0.97151	1.98047	0.376844	0.0788163	0	0	0	0	0	0	0	0	0	0
Fusobacterium_nucleatum_subsp_animalis_7_1	5.55759	0.840755	0	1.18886	0.0794171	0	0	0	0	0	0	0	0	0	0
Clostridium_sticklandii_DSM_519	18.3303	0.823852	1.22671	0	2.3136	0	0.000714758	0	0	1.99432	0	0	0	0	0
Filifactor_alocis_ATCC_35896	5.26738	0.133586	1.98012	0.00227733	0	0	0	0.178783	0	0	0	0	0	0	0
Clostridium_leptum_DSM_753	3.92593	0.981159	0	0.686968	0	0	0	0	0	0	0	0	0	0	0
Clostridium_sporosphaeroides_DSM_1294	14.5409	1.83337	0.958844	0.97626	0	0	0	0	0	0	0	0	0	0	0
Clostridium_sp_SY8519	0.827255	0.127205	0	0	0	1.77267	0	0	0	0	0	0	0	0	0
Clostridium_innocuum_2959	31.5581	1.59871	3.81451	0	0	0	0.487435	0	0	0	0	0	0	0	0
Erysipelotrichaceae_bacterium_sp_3_1_53	10.8162	0.957651	0	0	0	0	0	0	0	0	0	0	0	0	0
Staphylococcus_arlettae_CVD059	11.6031	7.66571	1.90677	0	0	0.233573	0	0.00605218	0	0	0	0	0	0	0
Listeria_monocytogenes_SLCC_7179	18.2616	0	0	4.86584	0	0.00311958	0	0.00467937	0	0.18	0	0	0	0	0
Listeria_monocytogenes_4a_L99	18.849	0	0	4.40305	0	0	0	0	0	0.18	0	0	0	0	0
Bacillus_clausii_KSM_K16	17.7695	8.71858	1.94179	0	1.02743	0	0	0.957687	0	0	0	0	0	0	0
Bacillus_fordii_DSM_16014	14.1961	4.7803	0.950091	0	0.0473364	3.58946	0	0.00633454	0	0	0	0	0	0	0
Lactobacillus_helveticus_DPC_4571	9.73409	0.171602	0	0	0	0	0.0364443	0	0	0	0	0	0	0	0
Lactobacillus_gasseri_ATCC_33323	14.6545	0	0	0.0533895	0	0.0328435	0	0	0.0016884	0	0	0	0	0.637231	0
Leuconostoc_argentinum_KCTC_3773	14.5357	1.15289	0.963524	0	0	0.170871	0.165254	0	0	0	0	0	0	0	0
Leuconostoc_gelidum_JB7	14.684	1.19187	0.962311	0	0	0.0255986	0.191703	0	0	0	0	0	0	0	0
Lactobacillus_sakei_subsp_sakei_23K	21.3963	0	0	5.37195	0	0.0307818	0	0	0	0	0	0	0	0	0
Prevotella_copri_CB7_DSM_18205	5.15859	0	0.0206273	0.148986	0	0	0	0	0	0	0	0	0	0	0
Prevotella_buccae_ATCC_33574	14.2334	2.07197	1.16841	0.00711504	0	2.63963	0	0	0	0.517289	0	0	0	0	0
Bacteroides_sp_3_1_19	7.18075	0	0.986366	0	0	0	0	0	0	0	0	0	0	0	0
Escherichia_coli_O157_H7_str_Sakai	29.4408	0.732175	1.00083	0	1.04292	0	0.995963	5.19561	0	0	0	0	0	0	0
Escherichia_coli_SE11	38.2998	0.670081	1.00633	0	1.00211	0	0.998162	0.00550912	0	0.556353	0	0	0	0	0
Escherichia_coli_str_K_12_substr_MG1655	32.9312	0.785108	1.00082	0.297972	1.03632	0	0.995989	0	0	0	0	0	0	0	0
Escherichia_sp_4_1_40B	28.31	0.791318	1.00069	0	1.04821	0	0.996237	0	0	0	0	0	0	0	0
Bifidobacterium_animalis_lactis_Bl_04_ATCC_SD5219	7.64358	1.2712	0.0400783	0.0018013	0	0.0518254	0	0	0	0	0	0	0	0	0
Bifidobacterium_animalis_lactis_CNCM_I_2494	7.91157	1.26056	0	0.00238817	0	0	0	0	0	0	0	0	0	0	0
Bifidobacterium_longum_E18	17.6462	1.11606	0.0978448	0	0	0.0980087	0.998429	0	0	0	0.00032865	0	0	0	0
Corynebacterium_ammoniagenes_DSM_20306	7.01895	2.42727	0	0	0.133227	0	0	0.000909436	0.980005	0	0	0	0	0	0
Actinomyces_odontolyticus_ATCC_17982	7.49043	0.969763	0	0	0	0.303942	0.999264	0	0	0	0	0	0	0	0
Actinomyces_graevenitzii_C83	12.5685	0	0	0	0	0	0	0	0	0	0	0	0	0	0
Brevibacterium_massiliense_5401308	3.14857	2.8596	0	0	0	1.05875	0	0	0	0	0	0	0	0	0
Brevibacterium_casei_S18	24.5151	2.56462	0.948041	0	0	0	0	0.318786	0.0558661	0	0	0	0	0	0
Micrococcus_luteus_NCTC_2665	7.32894	3.55884	0	0	0	0.18812	0	0	0	0	0	0	0	0	0
Fusobacterium_sp_4_8	19.1841	0.972926	0	0	0.362842	0.000409834	0	0	0	0	0	0	0	0	0
Fusobacterium_nucleatum_subsp_animalis_3_1_33	17.9994	0	0	0	0.0780292	0	0	0	0	0	0	0	0	0	0
Clostridium_sporogenes_ATCC_15579	24.3118	0	1.74612	0	0.0710282	0	0	0	1	3.00738	0	0	0	0	0
Clostridium_perfringens_ATCC_13124	18.2382	0	0.000273762	0.152517	0	0	0.997298	0	0	0	0.0156392	0	0	0	0
Ruminococcus_flavefaciens_FD_1	13.5869	2.14424	2.97108	0.00315461	0	0	0.131369	0	0	0	0	0	0	0	0
Ruminococcus_champanellensis_18P13	4.42823	1.21587	0	0	0.102652	0	0.00475592	0	0	0	0	0	0	0	0
Ruminococcus_bicirculans_80_3	10.5461	1.35845	2.98331	0	0	0	0	0	0	0	0.0022092	0	0	0	0
Ruminococcus_albus_7	18.6026	0.0430221	0	0.951889	0	0	0.162984	0	0	0	0	0	0	0	0
Eubacterium_eligens_ATCC_27750	22.984	1.42188	4.32036	3.42333	0	0.586923	0	0	0	0	0	0	0	0	0
Staphylococcus_equorum_subsp_equorum_Mu2	13.9415	6.01635	1.89727	0	0	0	0	0.00654342	0	0	0	0	0	0	0
Staphylococcus_haemolyticus_JCSC1435	32.5666	2.2928	0.938888	0	0	0	0	0.0096809	0	0	0	0	0	0	0
Staphylococcus_hominis_subsp_hominis_C80	26.9172	1.73368	0.9477	0	0	0	0	0.00822224	0	0	0	0	0	0	0
Staphylococcus_warneri_SG1	25.7864	1.69982	1.87133	0	0	1.69553	0	0.00928016	0	0	0	0	0	0	0
Listeria_monocytogenes_Finland_1988	18.2476	0	0	4.85963	0	0.00312009	0	0.00468014	0	0.18	0	0	0	0	0
Bacillus_halodurans_C_125	21.6608	0	1.85832	0	0	0	0	1.15707	0	0	0	0	0	0	0
Bacillus_pseudofirmus_OF4	19.3122	0.698569	0.938124	0	0.119829	0	0	0.848151	0.911731	0	0	0	0	0	0
Enterococcus_caccae_ATCC_BAA_1240	27.9325	0	3.76995	3.35342	0	0.0972097	0.996193	0	1	0	0	0	0	0	0
Enterococcus_casseliflavus_ATCC_12755	4.69722	1.84954	0	1.8903	0	8.32874	0	0	0	0.0543654	0	0	0	0	0
Streptococcus_agalactiae_A909	21.6421	2.33183	2.91057	1.96016	0	0	0	0	0	0	0	0	0	0	0
Streptococcus_mutans_ATCC_25175	29.6427	0.0298981	2.84346	0	0.111743	0	0.997358	0	0.947057	0	0	0	0	0	0
Lactobacillus_acidophilus_NCFM	10.7821	0	0	0	0	0.00460778	5.06864e-05	0	0	0	0	0	0.00495795	0	0
Lactobacillus_amylovorus_GRL_1112	21.7098	2.22909	0.277335	0	0.108946	0	0.993652	0	1.01007	0	0	0	0	0	0
Lactobacillus_johnsonii_NCC_533	10.777	0	0	0.0760832	0	0.0151717	0	0	0	0	0	0	0	0	0
Lactobacillus_johnsonii_DPC_6026	10.1309	0	0	0	0	0.0142477	0	0	0	0	0	0	0	0	0
Lactobacillus_salivarius_salivarius_UCC118	19.9981	0	0	4.4106	0.000127017	0.631015	0	0	0	0.0506281	0	0	0	0	0
Prevotella_intermedia_17	17.8825	0	2.92104	0.00749171	0.174393	0	0	0.00217863	0	0.138902	0	0	0	0	0
Prevotella_disiens_FB035_09AN	16.3683	0	1.9877	0.00984947	0	0	0	0.00286428	0	0	0	0	0	0	0
Prevotella_bivia_DSM_20514	14.5578	1.68983	2.9196	0	0	2.80109	0	0.00268411	0	0	0	0	0	0	0
Parabacteroides_distasonis_ATCC_8503	27.7749	0	0.959598	0.148986	0.0716094	0	0	0.00418369	0	0.893689	0	0	0	0	0
Bacteroides_coprophilus_DSM_18228	12.2964	0	0.974946	0	0	0	0	0	0	0	0	0	0	0	0
Bifidobacterium_longum_longum_BBMN68	16.044	1.15334	0	0.38283	0	0	0	0	0	0	0.00032865	0	0	0	0
Corynebacterium_aurimucosum_ATCC_700975	20.9363	2.21307	0.957396	1.58538	0.119805	0	0	0.00202	0.0615773	0	0	0	0	0	0
Corynebacterium_tuberculostearicum_SK141	10.4243	6.0648	0.982436	0	0.134621	0	0	0.00367786	0	0	0	0	0	0	0
Actinomyces_turicensis_ACS_279_V_Col4	6.32898	2.66831	1.91615	0	0	6.0002	0	0	0	0	0	0	0	0	0
Actinomyces_cardiffensis_F0333	4.47856	2.16344	0	0	0	4.62909	0	0.178783	0	0	0	0	0	0	0
Actinomyces_urogenitalis_DSM_15434	5.85914	2.05787	1.88348	0	0	6.50406	0	0.186376	0	0	0	0	0	0	0
Actinomyces_viscosus_C505	12.4415	3.24996	0	0	0	2.61942	0	0.178783	0	0	0	0	0	0	0
Clostridium_botulinum_Bf	17.8688	3.70974	0	1.81154	0	0	0	0	0	0	0	0	0	0	0
Clostridium_sp_7_2_43FAA	19.8966	0.847137	0.951615	0	0.15	0	0.997736	0	0	0	0	0	0	0	0
Butyrivibrio_fibrisolvens_16_4	14.2903	0	0	0.148986	0.113557	0	0	0	0	0	0	0	0	0	0
Clostridium_sp_M62_1	0.958677	0	0	0	0	0	0.000912317	0	0	0	0	0	0	0	0
Clostridium_hathewayi_12489931	17.5531	0	0.886731	0.148986	0	7.22282	0	0	1	0	0	0	0	0	0
Marvinbryantia_formatexigens_I_52_DSM_14469	13.1121	1.06107	0	0	0	0	0	0	0	0	0	0	0	0	0
Coprococcus_comes_ATCC_27758	15.165	0.932824	0	0	0	0	0	0	0	0	0	0	0	0	0
Staphylococcus_saprophyticus_subsp_saprophyticus_ATCC_15305	30.0257	3.15981	0.953434	2.21002	0	0	0	0	0	0	0	0	0	0	0
Staphylococcus_xylosus_DMB3_Bh1	30.7369	2.62816	1.83688	0	0	0	0	0.00981139	0	0	0	0	0	0	0
Staphylococcus_epidermidis_ATCC_12228	28.5819	1.08413	0.945924	0	0	0	0	0.00867226	0	0	0	0	0	0	0
Listeria_monocytogenes_J0161_FSL_R2_499	18.2612	0	0	4.86604	0	0.00311948	0	0.00467923	0	0.18	0	0	0	0	0
Listeria_monocytogenes_FSL_R2_561	18.2618	0	0	4.86573	0	0.00311943	0	0.00467915	0	0.18	0	0	0	0	0
Listeria_monocytogenes_serotype_7_SLCC_2482	18.2633	0	0	4.86283	0	0.00311931	0	0.00467897	0	0.18	0	0	0	0	0
Listeria_monocytogenes_SLCC_2540	18.2637	0	0	4.86314	0	0.00311944	0	0.00467916	0	0.18	0	0	0	0	0
Listeria_monocytogenes_SLCC_2378	18.2633	0	0	4.8628	0	0.00311934	0	0.004679	0	0.18	0	0	0	0	0
Listeria_monocytogenes_4b_F2365	18.2643	0	0	4.86266	0	0.00311988	0	0.00467982	0	0.18	0	0	0	0	0
Bacillus_mycoides_DSM_2048	30.3322	2.78853	0.934955	2.48144	0	0	0.99645	0	0	1.49089	0	0	0	0	0
Bacillus_endophyticus_2102	16.5495	13.2031	1.94184	0	0	1.98117	0	0	0	0	0	0	0	0	0
Enterococcus_faecalis_TX1322	20.3405	0	0	5.49664	0	0	0.998188	0	0	0	0	0	0	0	0
Enterococcus_dispar_ATCC_51266	7.64477	1.92968	2.82185	2.68503	0	8.80296	0	0	0	0.18	0	0	0	0	0
Streptococcus_dysgalactiae_subsp_dysgalactiae_ATCC_27957	30.1137	1.44511	2.85126	1.29812	0	0	0	0	2.02647	0	0	0	0	0	0
Streptococcus_gallolyticus_subsp_gallolyticus_ATCC_43143	22.1872	0	0	5.75537	0.11842	0	0	0	0.953468	0	0	0	0	0	0
Streptococcus_mitis_NCTC_12261	8.21145	0.130213	3.23585	0.00141302	0.140561	0	0.0574253	0	0.992082	0	0.0840032	0	0	0	0
Streptococcus_oralis_Uo5	32.1344	2.03597	2.79714	2.99189	0.114512	0.0973998	0.481827	0	0.943944	0	0	0	0	0	0
Streptococcus_australis_ATCC_700641	12.092	0.19756	3.97771	2.29174	0	0	0.0942141	0	0.985287	0	0	0	0	0	0
Streptococcus_intermedius_JTH08	8.45478	0.137074	2.58388	0.00223508	0.138085	0	0	0	2.06461	0	0	0	0	0	0
Streptococcus_cristatus_ATCC_51100	26.2095	1.1868	2.2476	2.58473	0	0	0.997086	0	1.02168	0	0	0	0	0	0
Lactobacillus_rhamnosus_GG_ATCC_53103	21.6989	0	0	1.12379	0	0.00556922	0.994431	0	0	0	0	0	0	0	0
Lactobacillus_rhamnosus_LMS2_1	13.1102	0	0	2.70745	8.59384e-05	0	0.0824887	0	0	0	0	0	0	0	0
Lactobacillus_paracasei_subsp_paracasei_ATCC_25302	12.9012	0	0	3.72517	7.77482e-05	0	0	0	0	0	0	0	0	0	0
Pediococcus_pentosaceus_ATCC_25745	8.85437	2.24053	0	0.0265272	0	0.38468	0	0	0	0	0	0	0	0	0
Pediococcus_acidilactici_DSM_20284	4.30861	9.96523	0	0	0	0.00980233	0	0	0	0	0	0	0	0	0
Prevotella_melaninogenica_ATCC_25845	14.3406	0.914138	1.93815	0.00759518	1.0912	2.5676	0	0.00220872	0	0.174033	0	0	0	0	0
Prevotella_denticola_F0289	16.3483	1.77843	3.13371	0	0	2.58696	0	0	0	0.137437	0	0	0	0	0
Bacteroides_sp_2_1_33B	7.80696	0	0.98719	0	0	0	0	0	0	0	0	0	0	0	0
Bacteroides_sp_2_1_7	7.02893	0	0.989875	0	0	0	0	0	0	0	0	0	0	0	0
Bacteroides_plebeius_M12_DSM_17135	3.07086	0	0.0485638	0.148986	0	0	0	0	0	0	0	0	0	0	0
Bacteroides_coprocola_M16_DSM_17136	5.42561	0	0.0593946	0.148986	0.0784032	0	0	0	0	0	0	0	0	0	0
Bacteroides_vulgatus_ATCC_8482	22.6311	0	0.918036	0.148986	0.0592624	0	0	0	0	0	0	0	0	0	0
Bacteroides_dorei_DSM_17855	9.9173	0	0.00448337	0.148986	0	0	0.0374828	0	0.114378	0	0	0	0	0	0
Bacteroides_oleiciplenus_YIT_12058	11.7137	0.113684	1.1198	0.148986	0.0676805	0	0	0	0	0	0	0	0	0	0
Bacteroides_intestinalis_341_DSM_17393	9.567	0	0.969468	0.148986	0.074667	0	0	0	0.0918594	0	0	0	0	0	0
Kocuria_palustris_PEL	6.02194	8.77956	0.982018	0	0	0	0	0	0	0	0	0	0	0	0
Kocuria_rhizophila_DC2201	2.08654	12.2102	0	1.22712	0	0	0	0	0	0	0	0	0	0	2.10627
Rothia_dentocariosa_ATCC_17931	4.02408	0.957237	0	0	0	0.281766	0	0	0	0	0	0	0	0	0
Rothia_mucilaginosa_DY_18	5.90867	1.43661	0	0	0	1.23345	0	0	0	0	0	0	0	0	0
Clostridium_botulinum_F_str_230613	22.6208	0.2172	0	0.106211	0	0	0	0	0	0	0	0	0	0	0
Clostridium_botulinum_E1_str_BoNT_E_Beluga	33.1758	0.807526	2.80293	0	0	0	0	0	1	0	0	0	0	0	0
Eubacterium_rectale_ATCC_33656	24.4866	0	0	0	0	0.0119117	0	0	0	0.0363457	0	0	0	0	0
Roseburia_intestinalis_L1_82	28.6918	0	0	0	0	0	0	0	0	0	0	0	0	0	0
Clostridium_symbiosum_WAL_14163	11.5965	0.977485	0.989365	0	0	0	0	0	0	0	0	0	0	0	0
Clostridium_symbiosum_WAL_14673	10.2531	0.952997	0.96015	0	0	0	0	0	0	0	0	0	0	0	0
Blautia_hansenii_VPI_C7_24_DSM_20583	14.0814	0.128505	0	0	0	0	0	0	0	0	0	0	0	0	0
Staphylococcus_caprae_C87	28.9736	1.64438	1.864	0.00991523	0.125471	0	0	0.00837601	0	0	0	0	0	0	0
Staphylococcus_capitis_QN1	27.9843	1.6923	1.89356	0	0	0	0	0.00824444	0	0	0	0	0	0	0
Bacillus_cereus_AH187_F4810_72	26.1708	0.211603	0	0	0	0.674775	0.99642	0	0.0035801	0	0	0	0	0	0
Bacillus_cereus_G9842	25.9946	0.00357609	0	0	0	0.763187	0.996426	0	0.00357422	0	0	0	0	0.0598671	0
Bacillus_pumilus_ATCC_7061	8.22092	1.7154	0.944679	0	0	10.1476	0	0	0	0.0874949	0	0	0	0	0
Enterococcus_faecalis_OG1RF_ATCC_47077	16.007	0	0	0.00213073	0	0.00328348	0.999343	0	0	0	0	0	0	0	0
Enterococcus_faecalis_V583	15.9983	0	0	0.0021308	0	0.00328359	0.999343	0	0	0	0	0	0	0	0
Enterococcus_phoeniculicola_ATCC_BAA_412	22.4671	0.935254	0	4.60819	0	0.0132421	0	0	1	0	0	0	0	0	0
Streptococcus_parauberis_KCTC_11537	23.9145	1.25108	2.88894	1.82858	0	0	0	0	1.03768	0	0	0	0	0	0
Streptococcus_uberis_0140J	24.1	1.05901	2.17814	2.36154	0.120623	0	0.997903	0	2.04128	0	0	0	0	0	0
Streptococcus_thermophilus_LMG_18311	9.65913	0	0	2.08932	0.13699	0	0.999611	0	0	0.296111	0	0	0	0	0
Streptococcus_sp_I_G2	5.24129	0.143317	0	0.000762878	0	0.00942627	0.0310601	0	0	0	0	0	0	0	0
Streptococcus_sp_I_P16	5.46937	0.128088	0	0.000777928	0	0.00952424	0.0315236	0	0	0	0	0	0	0	0
Streptococcus_anginosus_1_2_62CV	4.51261	0	0.010988	0.192793	0	0	0.0137711	0	0	0	0	0	0	0	0
Streptococcus_constellatus_subsp_constellatus_SK53	21.1872	0.989516	1.91648	3.62279	0.134544	0	0	0	1.0113	0	0	0	0	0	0
Streptococcus_sanguinis_SK36	27.1101	2.1379	3.30249	4.48841	0	0	0.996667	0	0.941288	0	0	0	0	0	0
Lactobacillus_paracasei_subsp_paracasei_8700_2	12.9034	0	0	3.70733	7.96457e-05	0	0.99911	0	0	0	0	0	0	0	0
Lactobacillus_coleohominis_101_4_CHN	14.8705	2.0445	0	1.65016	0	0.256361	0	0	0	0.27612	0	0	0	0	0
Lactobacillus_mucosae_LM1	9.30717	0.671446	2.13154	0.61767	0	0.121777	0	0	0	0	0	0	0	0	0
Lactobacillus_pentosus_KCA1	18.3193	0	0	4.18355	0	0	0	0	0	0	0	0	0	0	0
Lactobacillus_brevis_ATCC_367	7.07266	0	0	0.963739	0	0	0.999331	0	0	0.143355	0	0	0	0	0
Bacteroides_sp_3_1_40A	7.96006	0	0	0	0	0	0.999268	0	0.119107	0	0	0	0	0	0
Bacteroides_sp_4_3_47FAA	9.04107	0	0	0	0	0	0.999166	0	0.114478	0	0	0	0	0	0
Bacteroides_sp_9_1_42FAA	11.7874	0	0.959095	0	0	0	0	0	0.0996197	0	0	0	0	0	0
Bacteroides_sp_3_1_33FAA	9.31061	0	1.98398	0	0	0	0.0317568	0	0.11682	0	0	0	0	0	0
Bacteroides_nordii_CL02T12C05	13.0767	0.08692	2.93663	0	0.0728529	0	0	1.98937	0	0.18	0	0	0	0	0
Bacteroides_salyersiae_WAL_10018	13.039	0.0510731	2.9369	0	0.0622875	0	0	1.98908	0	0.18	0	0	0	0	0
Bacteroides_fragilis_3_1_12	27.7162	0.13371	0.0309533	0	0.0485426	0	0	0	0	0.896996	0.0055197	0	0	0	0
Bacteroides_caccae_ATCC_43185	31.6909	0.646853	0.0569937	0.309945	0	0	0	0	0	0	0	0	0	0	0
Bacteroides_finegoldii_DSM_17565	9.60873	0	0.0623908	0.148986	0	0	0	0	0	0	0	0	0	0	0
Bacteroides_fluxus_YIT_12057	18.1351	0.812288	3.9063	0.148986	0	0	0	1.98431	0	0	0	0	0	0	0
Bacteroides_clarus_YIT_12056	14.6285	1.06543	1.95749	0.157129	0.0544838	0	0	0	0	0	0	0	0	0	0
Bifidobacterium_longum_longum_CCUG_52486	9.77082	1.48043	0	0	0	0	0	0	0	0	0.00032865	0	0	0	0
Bifidobacterium_longum_NCC2705	10.3329	1.2558	0	0	0	0	0	0	0	0	0.00032865	0	0	0	0
Bifidobacterium_longum_DJO10A	9.51522	0.974108	0	0.00214959	0	0.00104185	0	0	0	0	0.00032865	0	0	0	0
Clostridium_botulinum_A_str_ATCC_19397	24.3981	0.940296	1.88074	0	0.0686378	0.160662	0	0	1	1.86972	0	0	0	0	0
Clostridium_botulinum_A_str_Hall	24.2475	0.941569	1.87689	0	0.0685732	0	0	0	1	1.86882	0	0	0	0	0
Clostridium_beijerinckii_NCIMB_8052	34.8998	1.39486	1.69869	0	0	0	0	0.0166915	0	0	0	0	0	0	0
Clostridium_saccharoperbutylacetonicum_N1_4_HMT	38.2391	2.27381	1.75466	0.00651105	0	0	0	0.0140679	0	0	0	0	0	0	0
Clostridium_clostridioforme_CM201	12.1561	0.764916	2.79157	0	0	12.1144	0.995408	0	1	0	0	0	0	0	0
Clostridium_bolteae_ATCC_BAA_613	8.13123	1.83281	1.794	0.220402	0	8.05094	0.993239	0	1	0	0	0	0	0	0
Clostridiales_sp_1_7_47FAA	8.51163	0.974518	0	0.13816	0	7.40011	0.997706	0	1	0	0	0	0	0	0
Clostridium_citroniae_WAL_17108	32.006	6.47785	0.93757	0	0.0698374	0	0	0	1	0	0	0	0	0	0
Ruminococcus_sp_5_1_39BFAA	5.95975	0	0	0	0	0	0	0	0	0	0	0	0	0	0
Blautia_hydrogenotrophica_DSM_10507	10.912	0.993899	0	0	0	0.223151	0.0856708	0	0	0	0	0	0	0	0
Ruminococcus_gnavus_ATCC_29149	20.4166	0	0	2.21304	0	0	0	0	0	0	0	0	0	0	0
Bacillus_sonorensis_L12	26.3234	11.968	0.907704	0	0	0	0	0.0160294	0	0	0	0	0	0	0
Enterococcus_faecium_TX1330	15.1715	0	0.978087	3.36397	0	0	0.000124926	0	0	0	0	0	0	0	0
Enterococcus_hirae_ATCC_9790	17.4411	0.609631	3.22988	5.7243	0	0.00247352	0	0	0	0	0	0	0	0	0
Streptococcus_vestibularis_F0396	24.3175	0.122407	2.8945	4.1355	0.118634	0	0	0	0.953361	0	0	0	0	0	0
Streptococcus_salivarius_JIM8777	28.0664	0.134795	1.90691	0.66869	0.118272	0.037879	0	0	0.956435	0	0	0	0	0	0
Streptococcus_sp_2_1_36FAA	5.53127	0.259172	0	0	0	0	0.015396	0	0	0	0	0	0	0	0
Streptococcus_gordonii_str_Challis_substr_CH1	31.428	0.962838	3.34066	4.12239	0	0	0.995991	0	0.932243	0	0	0	0	0	0
Lactobacillus_casei_ATCC_334	16.6308	0	0	4.00982	9.83277e-05	0	0.098897	0	0	0.0287978	0	0	0.00495795	0	0
Lactobacillus_casei_casei_BL23	16.6247	0	0	4.00979	0.000106353	0	0.09956	0	0	0.209827	0	0	0.00495795	0	0
Lactobacillus_fermentum_ATCC_14931	5.04677	0.0553543	0	0	0	2.49522	0	0	0	0	0	0	0	0	0
Lactobacillus_fermentum_IFO_3956	5.04219	0.0415978	0	0	0	2.47517	0.997644	0	0	0	0	0	0	0	0
Lactobacillus_oris_F0423	17.5518	3.28005	3.85608	0.0921732	0.954991	0.0784917	0.348725	0	0	0.122207	0	0	0	0	0
Lactobacillus_plantarum_JDM1	24.6336	0	0	1.59288	0	0.010391	0.993765	0	0	0.0118149	0	0	0	0	0
Lactobacillus_hilgardii_ATCC_8290	5.77517	0.215297	0	0	0	0	0.0348818	0	0	0	0	0	0	0	0
Bacteroides_fragilis_NCTC_9343	29.7792	0	0.0266293	0	0.0487795	0	0	0	0	0.885975	0.0055197	0	0	0	0
Bacteroides_faecis_MAJ27	13.1047	0.0843683	2.93518	0.148986	0	0	0	1.99128	0	0	0	0	0	0	0
Bacteroides_uniformis_ATCC_8492	22.7662	0	0.000288672	0	0.0583748	0	0	0	0	0.938356	0.000789	0	0	0	0
Bacteroides_eggerthii_1_2_48FAA	19.747	0	0.044059	0.148986	0.0691578	0	0	0	0	0.887791	0	0	0	0	0
Bifidobacterium_longum_longum_ATCC_55813	9.6443	1.23944	0	0	0	0	0	0	0	0	0.00032865	0	0	0	0
Ruminococcus_lactaris_ATCC_29176	8.89193	0.0650402	0	1.08497	0	0	0	0	0	0	0	0	0	0	0
Clostridium_hylemonae_DSM_15053	1.0236	0	0	0	0	0	0.000449536	0	0	0	0	0	0	0	0
Clostridium_scindens_ATCC_35704	10.576	0.984716	0	0	0	0.943171	0.0633728	0	0	0	0	0	0	0	0
Dorea_longicatena_DSM_13814	18.4476	0	0.968941	0	0	0	0	0	0	0	0	0	0	0	0
Dorea_formicigenerans_ATCC_27755	18.7635	0.366783	0	3.98698	0	0	0.229983	0	0	0	0	0	0	0	0
Bacillus_atrophaeus_ATCC_49822_1	41.5908	1.04628	0.925474	0	0	0	0	0.0132006	0	3.10002	0	0	0	0	0
Lactobacillus_reuteri_SD2112_ATCC_55730	6.20415	1.00948	0	0	0	0.163522	0.0424987	0	0	0	0	0	0	0	0
Lactobacillus_reuteri_F275_JCM_1112	5.21071	0.00926507	0	0	0	0.395497	0.0392667	0	0	0	0	0	0	0	0
Lactobacillus_plantarum_subsp_plantarum_ATCC_14917	20.3579	0	0	3.73573	9.89872e-05	0	0	0	0	0.0283607	0	0	0	0	0
Lactobacillus_plantarum_WCFS1	27.8706	0	0	1.65886	0	1.42214	0	0	0	0	0	0	0	0	0
Lactobacillus_buchneri_ATCC_11577	6.16723	0.208331	0	0	0	0	0.0372085	0	0	0	0	0	0	0	0
Lactobacillus_brevis_subsp_gravesensis_ATCC_27305	4.41298	0.5237	0	0	0	0	0	0	0	2.36012	0	0	0	0	0
Bacteroides_fragilis_YCH46	28.9518	0	1.00916	0	0.0614043	0	0	0.002309	0	0.948938	0.0055197	0	0	0	0
Bacteroides_sp_1_1_14	7.05857	0	1.92325	0	0	0	0	0	0	0	0	0	0	0	0
Bacteroides_sp_2_2_4	7.21223	0	0.0141889	0	0	0	0	0	0	0	0	0	0	0	0
Bacteroides_sp_D20	4.60551	0	0.00451118	0	0	0	0	0	0	0	0	0	0	0	0
Bacteroides_sp_4_1_36	4.87832	0	1.99469	0	0	0	0	0	0	0	0	0	0	0	0
Bacteroides_stercoris_ATCC_43183	19.4168	0	0	0.169074	0.0597349	0	0	0	0	0.907564	0	0	0	0	0
Bacteroides_eggerthii_DSM_20697	21.6104	0.0997514	0.000345675	0.148986	0.0539237	0	0	0	0	0.904818	0	0	0	0	0
Bifidobacterium_longum_longum_JCM_1217	18.3543	1.13863	0.0945696	0	0	0.107885	0.998495	0	0	0	0.00032865	0	0	0	0
Bifidobacterium_longum_infantis_157F_NC	10.1306	1.51515	0	0.148986	0	0	0	0	0	0	0	0	0	0	0
Ruminococcus_torques_ATCC_27756	1.14782	0	0	0.426358	0	0	0	0	0	0	0	0	0	0	0
Lachnospiraceae_bacterium_sp_8_1_57FAA	1.32844	0	0	0.436558	0	0	0	0	0	0	0	0	0	0	0
Bacillus_mojavensis_RO_H_1	34.104	1.65851	1.83331	0.148986	0	0	0	0.0103827	0	1.08407	0	0	0	0	0
Bacillus_vallismortis_DV1_F_3	17.9795	4.23401	2.69431	0.148986	0	0.190382	0	0	0	6.23153	0	0	0	0	0
Bacteroides_sp_3_2_5	5.36151	0.0435255	0.0181629	0	0	0	0	0	0	0	0	0	0	0	0
Bacteroides_fragilis_638R	27.4878	0	0.0248383	0	0.0678495	0	0	0	0	0.890117	0.0055197	0	0	0	0
Bacteroides_sp_1_1_6	6.3502	0	0.0145665	0	0	0	0	0	0	0	0	0	0	0	0
Bacteroides_thetaiotaomicron_VPI_5482	28.5987	0.979635	0.0266887	0.312781	0.163644	0	0	0.00219643	0	1.12525	0.00320388	0	0	0	0
Bacteroides_ovatus_SD_CMC_3f	14.5043	0	0.00822178	0.00651105	0.0363024	0	0	0	0	0.930781	0.000789	0	0	0	0
Bacteroides_sp_D22	6.67156	0	0.0459392	0	0	0	0	0	0	0	0	0	0	0	0
Bacteroides_sp_1_1_30	6.33631	0	0	0	0	0	0	0	0	0	0	0	0	0	0
Bacteroides_ovatus_SD_CC_2a	15.4498	0	0.0130563	0	0.0456843	0	0	0	0	0.927084	0.000789	0	0	0	0
Bacteroides_sp_3_1_23	6.60599	0	0.0386426	0	0	0	0	0	0	0	0	0	0	0	0
Bacteroides_xylanisolvens_SD_CC_1b	4.71778	0	0.0441697	0	0	0	0	0	0	0	0	0	0	0	0
Bacteroides_ovatus_ATCC_8483	18.8554	0.797925	0.0183967	0.304495	0.0715603	0	0	0	0	0.9054	0.00320388	0	0	0	0
Bacteroides_sp_D2	6.60713	0	0.0319307	0	0	0	0	0	0	0	0	0	0	0	0
Bacteroides_sp_2_1_22	3.96279	0	0.0382158	0	0	0	0	0	0	0	0	0	0	0	0
Bacteroides_sp_D1	3.98141	0	0.0409112	0	0	0	0	0	0	0	0	0	0	0	0
