## Supplementary material for "Proteome allocation of the microbiome reveals how diet and metabolic dysbiosis impact disease": Table S4

### Sheet: SongbirdDifferentials_CovPartic
Organism	numeric	numeric.1	numeric.2	numeric.3	numeric.4	numeric.5	numeric.6	numeric.7	numeric.8	numeric.9	numeric.10	numeric.11	numeric.12	numeric.13	numeric.14	numeric.15	numeric.16	numeric.17	numeric.18	numeric.19	numeric.20	numeric.21	numeric.22	numeric.23	numeric.24	numeric.25	numeric.26	numeric.27	numeric.28
Methyloversatilis_universalis_FAM5	271422229420442	-2902108943043	-997987942436571	-950075370030032	-997986935184036	-997987744104215	-997987604537001	-99798635607754	-997987897613159	125897486507143	1599988415589	-997988247205794	-997988273440232	-997987942436571	-525378536667218	-997987942436571	-997987942436571	-178858046625671	188127255274856	-997988014393889	-132609599293801	951718760686186	130914351021612	-997987942436571	836587263345231	-307353075433492	-902593279886399	-997987044769034	-157837195875839
Enterobacter_aerogenes_KCTC_2190	-44596733439665	308570409659765	2012072464589	-187858740683042	2013079717125	2012270796946	201241036416	2013658823621	2012117288002	-752790376551494	-376467041696105	2011767695367	2011741460928	2012072464589	235673348954738	2012072464589	2012072464589	326114792729797	-177463746235764	2012000507272	-123478532047602	189213146086243	-161656430686151	2012072464589	-159140555739451	775277439665079	32512529839991	2012970132127	-193092547538475
Haemophilus_haemolyticus_M19501	323275905959795	491862589959524	2012072464589	-346955631370984	2013079717125	2012270796946	201241036416	2013658823621	2012117288002	174276737868036	117872864750525	2011767695367	2011741460928	2012072464589	111637632897914	2012072464589	2012072464589	106216211224975	-171950650380051	2012000507272	-167557677091691	460771722750929	-228732279265558	2012072464589	22467823147725	749679867338419	-227464879560624	2012970132127	-213323398115829
Brevundimonas_diminuta_470_4	-132574190486174	-330334847326853	2012072464589	-122434831853353	2013079717125	2012270796946	201241036416	2013658823621	2012117288002	-967209264643535	-574617438043151	2011767695367	2011741460928	2012072464589	-479219708825936	2012072464589	2012072464589	-596977163301087	-273469211320042	2012000507272	-60890519084069	-590663479609224	784510400646574	2012072464589	114247219085645	-244010958660364	-362872729779824	2012970132127	651277732591273
Corynebacterium_durum_F0235	-225209965098601	-130718541796782	2012072464589	-127279086108647	2013079717125	2012270796946	201241036416	2013658823621	2012117288002	-117859832943235	-222073219741378	2011767695367	2011741460928	2012072464589	56259518009526	2012072464589	2012072464589	137025188459777	-407694818238377	2012000507272	-163409060392068	722748709874419	-304803166038149	2012072464589	-280462549925338	-133653681565046	-993635135400449	2012970132127	-671286361243284
Clostridium_sp_SY8519	104618964802523	688105339650533	2012072464589	149020959739245	2013079717125	2012270796946	201241036416	2013658823621	2012117288002	108459350465979	-130486749137435	2011767695367	2011741460928	2012072464589	-167937273928105	2012072464589	2012072464589	266140889181518	-374305965165257	2012000507272	122732765017417	211808569546249	114731566285456	2012072464589	164127500176381	-423569578517198	55494782824501	2012970132127	649011177990878
Bifidobacterium_animalis_lactis_CNCM_I_2494	-148951305735808	-800225897687459	2012072464589	120334817771472	2013079717125	2012270796946	201241036416	2013658823621	2012117288002	312083512469676	-748977713311706	2011767695367	2011741460928	2012072464589	-158612496801793	2012072464589	2012072464589	-814307380662538	-176295282105565	2012000507272	-372743422404258	-170093702120515	992029575046369	2012072464589	-336410807371627	-975310798574209	-550697262096558	2012970132127	59438948151871
Enterobacter_cloacae_EcWSU1	127774546753664	-113553470885334	2012072464589	-31037006198927	2013079717125	2012270796946	201241036416	2013658823621	2012117288002	-298918406666075	-445058397973571	2011767695367	2011741460928	2012072464589	829192567382465	2012072464589	2012072464589	263069004918518	-227451872990525	2012000507272	-331172567071053	26127738487294	-245236042464411	2012072464589	-331121270537425	-196343522875381	26129970450386	2012970132127	-223061235430435
Acinetobacter_lwoffii_WJ10621	-225633348811369	792466723364806	2012072464589	-145398062424288	2013079717125	2012270796946	201241036416	2013658823621	2012117288002	-850616857416973	970901615892854	2011767695367	2011741460928	2012072464589	126086955410344	2012072464589	2012072464589	-848943043695069	-127113820771336	2012000507272	-627656525525735	-102662877921555	-722866568214052	2012072464589	-505676138405904	-130656327892065	-777332867193375	2012970132127	-931953804518735
Bacillus_mojavensis_RO_H_1	-189451612818937	-408446287270167	2012072464589	-259566825584994	2013079717125	2012270796946	201241036416	2013658823621	2012117288002	-556186959154949	-336678199494872	2011767695367	2011741460928	2012072464589	-566360313679566	2012072464589	2012072464589	-350877572045899	-765321733216405	2012000507272	-112309266091916	-215558875033584	-628881249076479	2012072464589	-34001092791606	111025792748857	-484432751941834	2012970132127	2745775697037
Bacillus_vallismortis_DV1_F_3	-217658676493864	203129076403594	2012072464589	-834957544462309	2013079717125	2012270796946	201241036416	2013658823621	2012117288002	-747197076685772	-288624428237472	2011767695367	2011741460928	2012072464589	-351313930239071	2012072464589	2012072464589	-32563798521576	-403331042985081	2012000507272	-339581245795219	186696840482024	-58849147284662	2012072464589	-31407635092784	151248556764054	-203780427079216	2012970132127	-128974485655187
Megasphaera_elsdenii_DSM_20460	-531719583160688	541638011578939	2012072464589	163429278178587	2013079717125	2012270796946	201241036416	2013658823621	2012117288002	-757053062327251	-159716015311578	2011767695367	2011741460928	2012072464589	156250541261257	2012072464589	2012072464589	336017699147644	-153953695462143	2012000507272	-111870167614552	-905486810633864	-115195539916193	2012072464589	-739225314856063	-524501364517927	229900096845473	2012970132127	-704200940157926
Brachybacterium_paraconglomeratum_LC44	-129652752269011	-263164197559931	2012072464589	-298188012795077	2013079717125	2012270796946	201241036416	2013658823621	2012117288002	-236653134234295	-510962240422759	2011767695367	2011741460928	2012072464589	-505176181207885	2012072464589	2012072464589	-440039683328248	-44267773793137	2012000507272	-483636135474174	349120628407273	-759189877158754	2012072464589	-829489992857467	616758648466349	212452506017532	2012970132127	129626555417025
Bacteroides_faecis_MAJ27	433343933235903	-784432595129588	2012072464589	268497158889331	2013079717125	2012270796946	201241036416	2013658823621	2012117288002	44822932034656	-480188719953094	2011767695367	2011741460928	2012072464589	-302212488140454	2012072464589	2012072464589	161803554548644	378610646559799	2012000507272	227080184756187	-428028540496323	131657504992301	2012072464589	343121094703187	-135475307314467	280890355010017	2012970132127	66654614922806
Gordonia_rubripertincta_NBRC_101908	-177137913096647	-205617924686053	2012072464589	-833583910719977	2013079717125	2012270796946	201241036416	2013658823621	2012117288002	-547421976931438	-537874870027099	2011767695367	2011741460928	2012072464589	-112739783014645	2012072464589	2012072464589	-537019420610047	-425976278046727	2012000507272	-469314808264701	-297386692805025	-646452221519106	2012072464589	-459920810461532	187089780085088	433164810132827	2012970132127	278702063534701
Gordonia_terrae_NBRC_100016	-174951662410002	-269095142837145	2012072464589	-716207024411784	2013079717125	2012270796946	201241036416	2013658823621	2012117288002	-532803937800274	-114200120421747	2011767695367	2011741460928	2012072464589	665939932209355	2012072464589	2012072464589	-665904451356507	-398272292414901	2012000507272	-111946410092996	-107478665156099	-546983751899355	2012072464589	-411739753485213	-356403242636442	-229837859678422	2012970132127	581491274807894
Pseudomonas_aeruginosa_NCGM2_S1	-411336320526411	-532937770243266	2012072464589	-125071035023175	2013079717125	2012270796946	201241036416	2013658823621	2012117288002	-145646993816648	-61289858075479	2011767695367	2011741460928	2012072464589	-228461396183361	2012072464589	2012072464589	-281044412599183	-600975991944432	2012000507272	-711812073603599	423497630315093	-202191505080812	2012072464589	-584382342100631	-252039670783996	24897726525782	2012970132127	-760410595198033
Streptococcus_constellatus_subsp_constellatus_SK53	-14047423778842	478250796441457	2012072464589	-115562013979398	2013079717125	2012270796946	201241036416	2013658823621	2012117288002	-251652285464153	839886791979279	2011767695367	2011741460928	2012072464589	-64733554818808	2012072464589	2012072464589	115153140927734	-155390429661667	2012000507272	-218904072657554	104881447370556	-969593796378725	2012072464589	616760981078044	-190503779638529	-130079680185333	2012970132127	-922777133013761
Bacillus_fordii_DSM_16014	-233639635432463	-244668310042002	2012072464589	-519062083916293	2013079717125	2012270796946	201241036416	2013658823621	2012117288002	-110313908756529	-290957466016151	2011767695367	2011741460928	2012072464589	539914656196247	2012072464589	2012072464589	-109978805874405	-323992984095809	2012000507272	-861499930039375	-481571363253328	-340630802756899	2012072464589	-385452316999923	357035879205942	-717442760872994	2012970132127	-103554563548124
Bacteroides_salyersiae_WAL_10018	38820133031537	707521910313985	2012072464589	460586811904468	2013079717125	2012270796946	201241036416	2013658823621	2012117288002	438904359929219	-162396448108057	2011767695367	2011741460928	2012072464589	-58798278519093	2012072464589	2012072464589	-631653834329225	478101490279079	2012000507272	612832134350808	-464312462691757	120877208983267	2012072464589	25936140549178	894336441271307	-739367867517625	2012970132127	324713043687149
Bacteroides_ureolyticus_DSM_20703	-261255468714934	-548863296862223	2012072464589	-726551812843905	2013079717125	2012270796946	201241036416	2013658823621	2012117288002	243918612591877	485252149378266	2011767695367	2011741460928	2012072464589	126454131654323	2012072464589	2012072464589	-582063842759706	-107535006264805	2012000507272	-111756966473195	-123878745917771	-6305500599209	2012072464589	-940088795423995	14809417167418	-180775960783974	2012970132127	-133997047128872
Butyricimonas_synergistica_DSM_23225	789464932792376	-273709227796176	2012072464589	183305432204761	2013079717125	2012270796946	201241036416	2013658823621	2012117288002	-109528438747679	-261426072570184	2011767695367	2011741460928	2012072464589	-771634098376622	2012072464589	2012072464589	380391787542724	-543896915177464	2012000507272	828151290997536	-205279092673752	183902349745596	2012072464589	167802686810445	-884889419961691	126533303160652	2012970132127	136285690781876
Clostridium_sporosphaeroides_DSM_1294	-266379731781293	669058615807912	2012072464589	103421129588641	2013079717125	2012270796946	2270647487649	2013658823621	2012117288002	102549344226268	645832993065324	2011767695367	2011741460928	2012072464589	-106157762953221	2012072464589	2012072464589	356733988775634	706984399100185	2012000507272	805377071484597	172124601717499	-89334579769304	2012072464589	680010913013925	-124978601543975	182867727179512	2012970132127	894770188305819
Corynebacterium_propinquum_DSM_44285	-267375006068449	-338346754665949	2012072464589	-44152818317853	2013079717125	2012270796946	201241036416	2013658823621	2012117288002	-621200487025127	-790005020822082	2011767695367	2011741460928	2012072464589	-104468662687718	2012072464589	2012072464589	-845217276559449	-241112233857274	2012000507272	-121525818720786	962465127030579	-58798209155237	2012072464589	-708119200468551	363011697046758	-961386206257497	2012970132127	551520390484774
Paenibacillus_daejeonensis_DSM_15491	-182990135539274	-209658091421702	2012072464589	-3187320649191	2013079717125	2012270796946	201241036416	2013658823621	2012117288002	-783102914698467	-725161843026672	2011767695367	2011741460928	2012072464589	-299733888592114	2012072464589	2012072464589	-517631937013246	-121361972550511	2012000507272	-732351059332816	-31579940204117	-302755388862245	2012072464589	-279630230665694	538096764795782	-86008558751686	2012970132127	133708400700534
Peptoniphilus_lacrimalis_DSM_7455	-115476788867216	-208066826220133	2012072464589	-488426727013216	2013079717125	2012270796946	201241036416	2013658823621	2012117288002	-179385706789837	553492881332841	2011767695367	2011741460928	2012072464589	-838351231302609	2012072464589	2012072464589	-353674937234498	-128312492535508	2012000507272	-426571602240531	113452008183506	-432984385139101	2012072464589	-134994910955916	-348075207162618	-564350600052033	2012970132127	-198200182940519
Porphyromonas_somerae_DSM_23386	164519725453157	-346970414276698	2012072464589	36907842338518	2013079717125	2012270796946	201241036416	2013658823621	2012117288002	766474559895649	485033459936585	2011767695367	2011741460928	2012072464589	152080981782497	2012072464589	2012072464589	123406619931641	244000691010559	2012000507272	193485504923728	-100673787478897	192414179121817	2012072464589	297074211835374	514418665479899	113451871771797	2012970132127	675633711789096
Varibaculum_cambriense_DSM_15806	-684228557236005	-319514220114329	2012072464589	847574967189207	2013079717125	2012270796946	201241036416	2013658823621	2012117288002	-147220174968992	-980476193154845	2011767695367	2011741460928	2012072464589	-221263986315121	2012072464589	2012072464589	-422268677697755	-754748584488988	2012000507272	-133965697349641	740670112924841	-388497385627382	2012072464589	730206495224942	-972895916391134	-128034629921928	2012970132127	784854693386996
Morganella_morganii_subsp_morganii_KT	-110587968219023	-470907012927318	2012072464589	164232899550952	2013079717125	2012270796946	201241036416	2013658823621	2012117288002	-155234949291502	478694327150788	2011767695367	2011741460928	2012072464589	-51563572372784	2012072464589	2012072464589	-234405923829652	-349934579590916	2012000507272	-114776664437386	118759558911827	-992870363837831	2012072464589	-899410890341292	-379532929349661	-422893414975747	2012970132127	-977418797041929
Lactobacillus_mucosae_LM1	-626192706711103	-212398116942027	2012072464589	10785274684862	2013079717125	2012270796946	201241036416	2013658823621	2012117288002	78307226292744	-350298456872497	2011767695367	2011741460928	2012072464589	-174986393400608	2012072464589	2012072464589	-852545667634584	-55450225041306	2012000507272	100744754610923	-557121204180452	-911827417675188	2012072464589	-31447975516368	-255618028182506	-931766788172875	2012970132127	452636761639559
Brachyspira_pilosicoli_B2904	-92656602252226	-524487470741847	2012072464589	-144906417723142	2013079717125	2012270796946	201241036416	2013658823621	2012117288002	-111887022860393	-207828067267928	2011767695367	2011741460928	2012072464589	-101580213989605	2012072464589	2012072464589	-293579269395448	-144790554211533	2012000507272	-247359926119773	49043132024077	-478960189468019	2012072464589	-945494221449386	219109291226792	-605392510700379	2012970132127	308775825474704
Lactobacillus_pentosus_KCA1	-223249925959807	-53687066351948	2012072464589	-441727858738528	2013079717125	2012270796946	201241036416	2013658823621	2012117288002	-483770415194378	-112897031756738	2011767695367	2011741460928	2012072464589	-729321759428372	2012072464589	2012072464589	-528961906295786	-632983447770238	2012000507272	-359891886130302	600283276608262	-366284761077516	2012072464589	-472431467772017	947460238050699	-127680447201744	2012970132127	275789422963107
Enterococcus_dispar_ATCC_51266	-223717083323698	-182416861410716	2012072464589	-101272820378982	2013079717125	2012270796946	201241036416	2013658823621	2012117288002	-157015487559185	126475177680459	2011767695367	2011741460928	2012072464589	-41606540340083	2012072464589	2012072464589	-241915870652772	-589372874955296	2012000507272	-187359678210351	342179192261961	-529544148093813	2012072464589	-252657817602645	949228231024027	-784981856751595	2012970132127	-495534377123868
Enterococcus_avium_ATCC_14025	-103404869425993	-144040738697627	2012072464589	-196160457725965	2013079717125	2012270796946	201241036416	2013658823621	2012117288002	-938712805584523	-498591534818206	2011767695367	2011741460928	2012072464589	-7262711043018	2012072464589	2012072464589	-133059073434449	-629881145218968	2012000507272	-296389407071755	28012664433029	346480932587034	2012072464589	-692423986197005	138889331014085	-874246111768638	2012970132127	18520874951327
Streptococcus_sp_I_G2	-377554076797773	587275261525533	2012072464589	-183365265722714	2013079717125	2012270796946	201241036416	2013658823621	2012117288002	551175668828144	602432794844117	2011767695367	2011741460928	2012072464589	485948491607319	2012072464589	2012072464589	191221399213257	-171670103238022	2012000507272	-528456384554832	166302294846084	-177753761733209	2012072464589	306785237784282	-640591706920385	-634738768148576	2012970132127	-104825033428863
Streptococcus_sp_I_P16	112346512191485	101768250111959	2012072464589	-187582258577786	2013079717125	2012270796946	201241036416	2013658823621	2012117288002	13983698188509	542334236179795	2011767695367	2011741460928	2012072464589	144685392719609	2012072464589	2012072464589	207810516263428	-185805177853501	2012000507272	-805327171698539	115804502184894	-177931002104914	2012072464589	-521806286573897	-124295180647445	-780164162326012	2012970132127	-145586336585478
Enterococcus_asini_ATCC_700915	-240155424464445	-298781936522105	2012072464589	-464371037439928	2013079717125	2012270796946	201241036416	2013658823621	2012117288002	-535701081164226	-667016498769317	2011767695367	2011741460928	2012072464589	112914789233814	2012072464589	2012072464589	-364500809655763	-390522720078587	2012000507272	-110110057355496	-127125548166963	-523398193961733	2012072464589	-42210869669963	768468443464518	-11555843303682	2012970132127	112619085286105
Enterococcus_phoeniculicola_ATCC_BAA_412	-215444721568327	-34698442136822	2012072464589	-107726092334233	2013079717125	2012270796946	201241036416	2013658823621	2012117288002	-770262405283794	-566894404614959	2011767695367	2041543783316	2012072464589	18408958962978	2012072464589	2012072464589	-313812781320191	-288259746293187	2012000507272	-115035853745076	-953566301295485	-619541797286623	2012072464589	-931512521505843	177675193936753	-52125799160019	2012970132127	-181503372218168
Enterococcus_caccae_ATCC_BAA_1240	-259190430033903	-374358778353312	2012072464589	-139123339648686	2013079717125	2012270796946	201241036416	2013658823621	2012117288002	-553923413164959	-339246712649856	2011767695367	2011741460928	2012072464589	517105746780048	2012072464589	2012072464589	755848398345937	-366041185120701	2012000507272	-945440972462623	157474292474059	-571028027183168	2012072464589	-85033910155345	185909933240342	-181910624604241	2012970132127	-747754411723172
Staphylococcus_equorum_subsp_equorum_Mu2	-260690321315031	-276085381861308	2012072464589	-294168990807162	2013079717125	2012270796946	201241036416	2013658823621	2012117288002	-771820709116802	-261257067571021	2011767695367	2011741460928	2012072464589	-106857461878239	2012072464589	2012072464589	-960488069997407	-362640144089818	2012000507272	-133584060450676	-483860242793288	-329226646072023	2012072464589	-294132398367415	147527689130235	-100972192983643	2012970132127	67036671612704
Ruminococcus_bicirculans_80_3	31450423420598	925760085229299	2012072464589	383881467624082	2013079717125	2012270796946	201241036416	2013658823621	2012117288002	-394525095827923	380986951266732	2011767695367	2011741460928	2012072464589	-31148231739658	2012072464589	2012072464589	311064238454285	-162475228474534	2012000507272	-800304169074027	241334111805466	185761126553381	2012072464589	332141859650563	-132886904089522	-12622893701078	2012970132127	280741219041153
Stenotrophomonas_maltophilia_D457	-132527937281828	-915412954050088	2012072464589	-529030513720141	2013079717125	2012270796946	201241036416	2013658823621	2012117288002	-823508903391704	-649407915795837	2011767695367	2011741460928	2012072464589	-965697508539547	2012072464589	2012072464589	-509658504472352	-22802519963181	2012000507272	183248823269875	-751568544337478	-372484060589007	2012072464589	-485115693808089	276108422987463	168491100263442	2012970132127	291565461132968
Propionibacterium_avidum_44067	-207752766001921	-578883653040507	2012072464589	-572511535839663	2013079717125	2012270796946	201241036416	2013658823621	2012117288002	-460383936770305	-700757078851256	2011767695367	2011741460928	2012072464589	-426015261794915	2012072464589	2012072464589	-129672260974465	-913904921809432	2012000507272	-121330674947831	-590417074007722	-348799261695497	2012072464589	-74981431841899	106362921388078	358573888730849	2012970132127	509746594403231
Propionibacterium_acidipropionici_ATCC_4875	-151538910258513	-222846915479281	2012072464589	-513415497498141	2013079717125	2012270796946	201241036416	2013658823621	2012117288002	-490760371096477	-405841462338958	2011767695367	2011741460928	2012072464589	-313921597089161	2012072464589	2012072464589	-985329497800447	-311670543412327	2012000507272	-558930868521659	240012599187163	-328786406165712	2012072464589	-107719986319591	121557313592362	-709154854226266	2012970132127	47959022042557
Brevibacterium_massiliense_5401308	-183606542933684	-707862203474619	2012072464589	-11152835160061	2013079717125	2012270796946	201241036416	2013658823621	2012117288002	-955564185984478	-582376532281432	2011767695367	2011741460928	2012072464589	-294426258887638	2012072464589	2012072464589	-578114438996888	-837429048279881	2012000507272	-40818190039727	283591281941209	-106448772872125	2012072464589	817574298083295	385899190019846	247968172025527	2012970132127	296078486416781
Staphylococcus_capitis_QN1	-272355713237028	-241154482122042	2012072464589	-938027882718966	2013079717125	2012270796946	201241036416	2013658823621	2012117288002	-965533182032451	-837730638707671	2011767695367	2011741460928	2012072464589	618661809478412	2012072464589	2012072464589	-267411876664735	-57947652140852	2012000507272	-18654386943731	-277504013819429	-681889924651735	2012072464589	628261101241008	156453091294694	-129588767390267	2012970132127	-135866837527311
Staphylococcus_warneri_SG1	-508220809585859	-611612384672739	2012072464589	25164256275133	2013079717125	2012270796946	201241036416	2013658823621	2012117288002	-28347999304608	104477060583731	2011767695367	2011741460928	2012072464589	-134331024834095	2012072464589	2012072464589	-213880674933014	-94161367581284	2012000507272	210948592959312	795922188120154	-213387164718263	2012072464589	-136247341513682	336005155157328	-152713164191261	2012970132127	373382372830355
Bacillus_endophyticus_2102	-185799373973112	-455159013624766	2012072464589	-503143441633807	2013079717125	2012270796946	201241036416	2013658823621	2012117288002	-751008674509868	320135429253243	2011767695367	2011741460928	2012072464589	-436731691020625	2012072464589	2012072464589	-211024452195741	-831778051118016	2012000507272	-706668311968772	-227986501497957	-631807360297792	2012072464589	-492776321173201	108362716824937	-517487729597245	2012970132127	-466304616953885
Afipia_birgiae_34632	-682691234237959	-440802907105067	2012072464589	-128245971794568	2013079717125	2012270796946	201241036416	2013658823621	2012117288002	-773927137263164	726552553450074	2011767695367	2011741460928	2012072464589	125897853425563	2012072464589	2012072464589	-738322783456422	-112662840054429	2012000507272	-805292720213859	-139128355864975	-307011637336366	2012072464589	-480442808866988	259021109731126	-414553249883805	2012970132127	-214511113192594
Bifidobacterium_breve_HPH0326	141077087532778	134058278286876	2012072464589	-158942703600369	2013079717125	2012270796946	201241036416	2013658823621	2012117288002	398501947514668	-14784220978866	2011767695367	2011741460928	2012072464589	-216230900236546	2012072464589	2012072464589	299458784963074	-159309625790513	2012000507272	226332337199119	-591061877054903	-212575677359735	2012072464589	-223905848265181	-104798054306579	-139820694427506	2012970132127	-151015967312053
Butyricicoccus_pullicaecorum_1_2	197788063895006	112640553200664	2012072464589	213634135131396	2013079717125	2012270796946	201241036416	2013658823621	2012117288002	891985014073506	-104017786706481	2011767695367	2011741460928	2012072464589	-14259399289745	2012072464589	2012072464589	-388674665437318	-530831830302474	2012000507272	170482570467857	253747637386825	186214878832663	2012072464589	127375031828832	142865214657068	954463218641128	2012970132127	786338610623324
Alistipes_onderdonkii_DSM_19147	360342977654238	164407604420604	2012072464589	398621584777392	2013079717125	2012270796946	201241036416	2013658823621	2012117288002	-110239312060222	-230834131690362	2011767695367	2011741460928	2012072464589	30729951148373	2012072464589	2012072464589	959550570501708	299809038474166	2012000507272	267919642268089	-196845339579317	27925319341358	2012072464589	292848069786977	-136437254755568	121590194601997	2012970132127	233077983376786
Paenibacillus_alvei_DSM_29	-111055983889799	-373894964809992	2012072464589	117707032008543	2013079717125	2012270796946	201241036416	2013658823621	2012117288002	-852707549937114	-362542562211547	2011767695367	2011741460928	2012072464589	418798614059101	2012072464589	2012072464589	-591757942185975	-534444572190404	2012000507272	-897299582377403	85714889722136	-682758483535402	2012072464589	-319788740873824	-11350002496314	328714107465591	2012970132127	857727956514003
Staphylococcus_arlettae_CVD059	-27376748501132	-149834712501147	2012072464589	-130253426428281	2013079717125	2012270796946	201241036416	2013658823621	2012117288002	-65339963138853	144004357953873	2011767695367	2011741460928	2012072464589	32074933391911	2012072464589	2012072464589	-126588778589783	-281830789307713	2012000507272	-510811025515525	-228393005175325	-742917809135073	2012072464589	-254271553755294	987985793661356	-128821357588783	2012970132127	243760151837313
Mycobacterium_fortuitum_subsp_fortuitum_DSM_46621	530324798934649	-195971911306956	2012072464589	-157327811117612	2013079717125	2012270796946	201241036416	2013658823621	2012117288002	772929921738758	184999627617499	2011767695367	2011741460928	2012072464589	245346968225063	2012072464589	2012072464589	-248581867312012	-185947823689377	2012000507272	599039250459983	-131051401977036	-182392123664057	2012072464589	-152997462630321	442986053616929	-184396633009926	2012970132127	-143780364277557
Lactococcus_raffinolactis_4877	-115291394580107	-713419800158122	2012072464589	-93784007965915	2013079717125	2012270796946	201241036416	2013658823621	2012117288002	101466982065882	-869070701325927	2011767695367	2011741460928	2012072464589	130670886090816	2012072464589	2012072464589	-562885094628907	396388052245021	2012000507272	-556802863493888	124159915562179	-124810079062616	2012072464589	-190220301032115	50691897065568	-167068179945961	2012970132127	-677308874156034
Acinetobacter_pittii_ANC_4052	-235447038996916	-129355368669608	2012072464589	-920471844033823	2013079717125	2012270796946	201241036416	2013658823621	2012117288002	-631122633822307	704095192228761	2011767695367	2011741460928	2012072464589	902495670829426	2012072464589	2012072464589	-962052513108827	-529643537263035	2012000507272	-715284819022147	-659209417147371	-514838370925539	2012072464589	-306005166769515	-914067438132761	-699509407091294	2012970132127	-360187368418729
Acinetobacter_haemolyticus_NIPH_261	-223618330348234	-297381078358271	2012072464589	-434467655377016	2013079717125	2012270796946	201241036416	2013658823621	2012117288002	-94458262623106	129300052670142	2011767695367	2011741460928	2012072464589	642594385657917	2012072464589	2012072464589	-15652072766882	-676548244217992	2012000507272	-818808073416679	-121870427016709	-961470398551576	2012072464589	-106839303851176	208023900182176	-60628932218567	2012970132127	-378731446291959
Alcaligenes_faecalis_subsp_faecalis_NBRC_13111	-905728000290205	-170517479534724	2012072464589	-159147171373807	2013079717125	2012270796946	201241036416	2013658823621	2012117288002	-687251612551555	-562740258897338	2011767695367	2011741460928	2012072464589	-119780790294995	2012072464589	2012072464589	-502699781404115	-747907163361668	2012000507272	532299106701882	-336003350062105	-5468018385235	2012072464589	-848781870604049	112913090379167	316102479886855	2012970132127	532851262066806
Leuconostoc_gelidum_JB7	-231179298747282	901084938091254	2012072464589	-727418896512614	2013079717125	2012270796946	201241036416	2013658823621	2012117288002	-194362089045391	-414808861936126	2011767695367	2011741460928	2012072464589	-262685965980877	2012072464589	2012072464589	-382877756105042	-332425849238631	2012000507272	416476791485818	-396268056673738	-452655944472902	2012072464589	-205816196203719	-657236154962301	-121932666997925	2012970132127	-876941252012609
Brevibacterium_casei_S18	-191704000819426	-193309729452708	2012072464589	-572317075686083	2013079717125	2012270796946	201241036416	2013658823621	2012117288002	-502079412348613	-388645522321258	2011767695367	2011741460928	2012072464589	15656237942082	2012072464589	2012072464589	-441772747979737	-227745296219945	2012000507272	280076807126076	-418774889750215	-678955230361574	2012072464589	-749697135687362	-279418349105835	-162351037073289	2012970132127	-152945714022672
Lysinibacillus_fusiformis_ZB2	-211448969233732	-56999952113209	2012072464589	-399608713345156	2013079717125	2012270796946	201241036416	2013658823621	2012117288002	526960641070751	-10732867047439	2011767695367	2011741460928	2012072464589	157508242641102	2012072464589	2012072464589	43601436520996	-545648576478123	2012000507272	-930680299416511	-549478338999483	-353271398192995	2012072464589	-348579156403646	862380687307596	-16788092504026	2012970132127	-385785417582547
Parabacteroides_goldsteinii_dnLKV18	180602787148256	324863144201255	2012072464589	422286726836719	2013079717125	2012270796946	201241036416	2013658823621	2012117288002	147065031527723	434185542141404	2011767695367	2011741460928	2012072464589	473122585330616	2012072464589	2012072464589	124007482434692	353695571257675	2012000507272	258020955859092	-212359409217331	214399411951864	2012072464589	182250912308644	-500450026083708	200479612250313	2012970132127	326108984467789
Paenibacillus_barengoltzii_G22	-136739124644499	-426034783478358	2012072464589	-352524799065218	2013079717125	2012270796946	201241036416	2013658823621	2012117288002	-805319949992046	-600327603543792	2011767695367	2011741460928	2012072464589	-440081399168362	2012072464589	2012072464589	-37267761324463	-282020808915257	2012000507272	-847451025858848	-190548943323823	-364984902984255	2012072464589	-286332653761397	966605726789713	-411271701337441	2012970132127	-181300239588773
Kocuria_palustris_PEL	-163848699916105	-713551728981519	2012072464589	23394526843585	2013079717125	2012270796946	201241036416	2013658823621	2012117288002	-130771844089781	-275515191281829	2011767695367	2011741460928	2012072464589	-246613139766353	2012072464589	2012072464589	-644508887277223	-687201501587987	2012000507272	-867578333768533	-563048589656081	-56862321818506	2012072464589	-369720743895064	-910506781030416	261485909414138	2012970132127	503786129925692
Brevibacillus_agri_BAB_2500	-178509964335661	-195856069679835	2012072464589	-975726381646023	2013079717125	2012270796946	201241036416	2013658823621	2012117288002	-301325485117778	-288989804709945	2011767695367	2011741460928	2012072464589	-643561039354195	2012072464589	2012072464589	-856075097070313	-518071667948958	2012000507272	-302219325915305	921673309376512	-275987658149355	2012072464589	-532281087637435	-340176798243046	355656360578384	2012970132127	23943614701869
Pseudomonas_alcaliphila_34	-13927270351718	-290668701286891	2012072464589	-395930868343935	2013079717125	2012270796946	201241036416	2013658823621	2012117288002	-78383462131773	-312713496411834	2011767695367	2011741460928	2012072464589	-422163773562302	2012072464589	2012072464589	-942000795350648	-296742202500462	2012000507272	-139474684611289	-358153032107088	-535442981368654	2012072464589	-681599663496505	696253601621866	196471547078933	2012970132127	234310193036044
Bifidobacterium_thermophilum_RBL67	-600208221743599	-180720870848277	2012072464589	103859736327685	2013079717125	2012270796946	201241036416	2013658823621	2012117288002	7305630594417	195644032185283	2011767695367	2011741460928	2012072464589	-152675588079869	2012072464589	2012072464589	-650882531152345	-720609189728856	2012000507272	-405334884539573	148981763081816	431060936802275	2012072464589	820340586900224	-173377579062057	-660950372624551	2012970132127	-839983988066075
Streptococcus_mutans_ATCC_25175	-170210613597136	621586436871908	2012072464589	-641989272789584	2013079717125	2012270796946	201241036416	2013658823621	2012117288002	-665289923556194	108149278906485	2011767695367	2011741460928	2012072464589	-40140480199038	2012072464589	2012072464589	137698335553589	-165653467343247	2012000507272	37477558239968	-15737597827408	-109432843650018	2012072464589	257364822625627	-200348457581995	-654147277283822	2012970132127	-146905540111259
Bacillus_sonorensis_L12	-225514330256682	-388779675121882	2012072464589	-422054690079318	2013079717125	2012270796946	201241036416	2013658823621	2012117288002	-731939479716167	-638319067681823	2011767695367	2011741460928	2012072464589	79173927646977	2012072464589	2012072464589	-723829755645762	-942573549012303	2012000507272	-121792897047135	-375222610277864	-206592831260317	2012072464589	-631883548498641	669739131044626	-292666698503648	2012970132127	23959748265549
Fusobacterium_russii_ATCC_25533	-205284418452482	-126133610959628	2012072464589	-213338647480451	2013079717125	2012270796946	201241036416	2013658823621	2012117288002	-651540562517986	266640109566351	2011767695367	2011741460928	2012072464589	644371080909382	2012072464589	2012072464589	-106553386543808	-15737626569072	2012000507272	-52141785086724	-153485344691011	-127711490119135	2012072464589	-807210491896163	141367477567124	204875801992263	2012970132127	-120327787282661
Curtobacterium_flaccumfaciens_UCD_AKU	-190675320018034	-355463658924677	2012072464589	-716981154636965	2013079717125	2012270796946	201241036416	1738285364759	2012117288002	-889184877283916	-364087931836639	2011767695367	2011741460928	2012072464589	-557034015889754	2012072464589	2012072464589	-991660107122041	-380090953568577	2012000507272	-945894068631814	-129853175921175	-787774654689959	2012072464589	-447620915174971	-283814025882602	316320752096023	2012970132127	379916472409213
Brevibacillus_borstelensis_AK1	-162950672496061	-241394748445132	2012072464589	-325181287483797	2013079717125	2012270796946	201241036416	2013658823621	2012117288002	-883934184916362	-83452784272531	2011767695367	2011741460928	2012072464589	-108728403994023	2012072464589	2012072464589	-522578526483155	183918459614518	2012000507272	-914927805081336	-11657940191957	-506994995719545	2012072464589	-284000562429915	162611097485948	-340674842405473	2012970132127	917587709169032
Bifidobacterium_longum_E18	642627299954399	-126537328119853	2012072464589	-304091070290051	2013079717125	2012270796946	201241036416	2013658823621	2012117288002	-218394939602171	77345371988913	2011767695367	2011741460928	2012072464589	-763283428038945	2012072464589	2012072464589	14398631563324	131982779337966	2012000507272	558213240443137	-900289462847444	540801551693327	2012072464589	462516708373536	-180704670755935	106402120490059	2012970132127	143134121415421
Staphylococcus_xylosus_DMB3_Bh1	-249473823893767	-487360422964671	2012072464589	-110180738265954	2013079717125	2012270796946	201241036416	2013658823621	2012117288002	-116967885196959	-184923104966674	2011767695367	2011741460928	2012072464589	442506540332447	2012072464589	2012072464589	-878584373937226	-121409417847752	2012000507272	-102677723230454	-583710836214754	-605703982955568	2012072464589	-101604168295909	193289798886704	-233070517587815	2012970132127	-292253451373136
Adlercreutzia_equolifaciens_DSM_19450	429335695617388	-375939225311854	2012072464589	408499139590635	2013079717125	2012270796946	201241036416	2013658823621	2012117288002	-137876217067991	-132633357497552	2011767695367	2011741460928	2012072464589	-193812842317997	2012072464589	2012072464589	-521429348931886	-111470842526352	2012000507272	168626958666709	-346730159563753	210733160054053	2012072464589	829220333676298	-147922175734115	759746884298171	2012970132127	146914391038224
Lactobacillus_hilgardii_ATCC_8290	-32273684917758	-347229366655924	2012072464589	-601607692198382	2013079717125	2012270796946	201241036416	2013658823621	2012117288002	113614037625447	-994202427590881	2011767695367	2011741460928	2012072464589	-856535118307461	2012072464589	2012072464589	523146819128417	-928317324916121	2012000507272	-156295857788655	-69073903987135	-759415956798724	2012072464589	-235966252089034	-422531034637213	-602580244350587	2012970132127	-781511859919584
Staphylococcus_epidermidis_ATCC_12228	-202734913218718	252418930177114	2012072464589	696301478190794	2013079717125	2012270796946	201241036416	2013658823621	2012117288002	-100858394802366	-498922757829223	2011767695367	2011741460928	2012072464589	-466124985601296	2012072464589	2012072464589	-515165973649598	535912512083888	2012000507272	-112531579495999	323146712353501	-941743883735292	2012072464589	-690418647528182	514207128595591	-627341265487824	2012970132127	-288145380045926
Melainabacterium_MEL_A1	646821361892413	-318499094759999	2012072464589	-30780932724043	2013079717125	2012270796946	201241036416	2013658823621	2012117288002	-317710702122007	-589348964417968	2011767695367	2011741460928	2012072464589	-212343449541508	2012072464589	2012072464589	-156897525881348	-755750896195531	2012000507272	-349927490414712	-344077877883408	-311815533286684	2012072464589	239926571965169	-759715642619848	-230933561425224	2012970132127	-126103337290481
Campylobacter_jejuni_jejuni_NCTC_11168	-334408964503508	-883238797541239	2012072464589	-186178845123873	2013079717125	2012270796946	201241036416	2013658823621	2012117288002	-106038491428648	-2653480395923	2011767695367	2011741460928	2012072464589	361144888911853	2012072464589	2012072464589	-109437971209107	621843321522477	2012000507272	-149300431670281	-34529261474106	-409640345222109	2012072464589	-114844827532817	891661230634928	-522031808900987	2012970132127	-584187941576993
Clostridium_perfringens_ATCC_13124	-140401977188398	-202322890515902	2012072464589	-114695051010095	2013079717125	2012270796946	201241036416	2013658823621	2012117288002	-612114951022014	-77424781771997	2011767695367	2011741460928	2012072464589	272597258142055	2012072464589	2012072464589	-130271483407594	-142823743985093	2012000507272	-105101936520669	-391923058459487	-428475651389711	2012072464589	-778493331671248	284577910017252	-183695207120522	2012970132127	883522314999545
Tropheryma_whipplei_str_Twist	-402995552409392	-988708934741998	2012072464589	-127017263765775	2013079717125	2012270796946	201241036416	2013658823621	2012117288002	-543430969126568	-142423711741958	2011767695367	2011741460928	2012072464589	-664494898404469	2012072464589	2012072464589	-789055992112733	-689755202988743	2012000507272	-674610013380973	-565579402873244	-626472267753237	2012072464589	858537685866252	-308027526436344	-123693820338265	2012970132127	525002284024203
Bifidobacterium_longum_DJO10A	378780228011797	479145700578115	2012072464589	-473660689549075	2013079717125	2012270796946	201241036416	2013658823621	2012117288002	-194354574383055	-106184355939422	2011767695367	2011741460928	2012072464589	-139677227684437	2012072464589	2012072464589	130308480168762	507880209227443	2012000507272	463755423365501	-477845238489839	-31973453823259	2012072464589	480648620128144	-104045539705825	534060095739211	2012970132127	561131997082675
Streptococcus_agalactiae_A909	-164295734751921	185113305692098	2012072464589	-127330226893865	2013079717125	2012270796946	201241036416	2013658823621	2012117288002	147906489669527	168336195496222	2011767695367	2011741460928	2012072464589	420061100040088	2012072464589	2012072464589	984614601272573	-149713754818833	2012000507272	-770932132616966	-38992391867372	-625132236129396	2012072464589	-449529694319259	507739607404947	-23427434216024	2012970132127	-102670104983047
Bifidobacterium_longum_NCC2705	579355818145464	-519706602203632	2012072464589	-251947997208081	2013079717125	2012270796946	201241036416	2013658823621	2012117288002	-236982791126524	399025603880547	2011767695367	2011741460928	2012072464589	-179125566431462	2012072464589	2012072464589	138392085935058	700318334837795	2012000507272	440034395991233	-155162362937424	-194932970649355	2012072464589	79487693304911	-213971691935134	36831817526802	2012970132127	794301791165316
Anaerostipes_sp_3_2_56FAA	212877969156999	-539815907831767	2012072464589	730361241145505	2013079717125	2012270796946	201241036416	2013658823621	2012117288002	-538975760348186	-193103007997069	2295336792886	2011741460928	2012072464589	-651372041787495	2012072464589	2012072464589	-359094191537477	-349031926850438	2012000507272	-643248433485954	761128274755744	25473031079138	2012072464589	-90063679223164	-979642566133261	-146816530327812	2012970132127	953754467938388
Ruminococcus_champanellensis_18P13	131013177048464	619893486146352	2012072464589	964106500581642	2013079717125	2012270796946	201241036416	2013658823621	2012117288002	-957299634821758	-918573908532653	2011767695367	2011741460928	2012072464589	-233595426031529	2012072464589	2012072464589	861502360357665	-142309117482102	2012000507272	-586868101969688	-271971749109956	-503972801810854	2012072464589	125465635776471	-168283432333541	174182972807869	2012970132127	585443062756503
Streptococcus_uberis_0140J	-199269260752897	-246377592440226	2012072464589	-986641888277159	2013079717125	2012270796946	201241036416	2013658823621	2012117288002	-427266284830913	-113778338084556	2011767695367	2011741460928	2012072464589	725953388724933	2012072464589	2012072464589	-653540382247935	-553753139237523	2012000507272	-743972653761833	-292731331629488	-81561401808893	2012072464589	-700971530676375	-247014868844271	396086071920241	2012970132127	-661288218524015
Lactobacillus_plantarum_WCFS1	-225524629939299	-341396068688014	2012072464589	-420161408142672	2013079717125	2012270796946	201241036416	2013658823621	2012117288002	177515424787249	-758518688405547	2011767695367	2011741460928	2012072464589	-299195390428891	2012072464589	2012072464589	-3947909364563	-305411578873753	2012000507272	-693911964312522	-411914752764436	-813889774924867	2012072464589	-898125337362777	-673848833728552	-777173588681374	2012970132127	107660217259371
Vibrio_parahaemolyticus_RIMD_2210633	-174476589549284	-340611075516322	2012072464589	-10104453533455	2013079717125	2012270796946	201241036416	2013658823621	2012117288002	-384526416666851	-418223217377998	2011767695367	2011741460928	2012072464589	115128414681972	2012072464589	2012072464589	-601878810868836	-865960137645003	2012000507272	-738089973345725	-20413689498398	-855068239814394	2012072464589	-599688814878951	803353969167948	-853978908318435	2012970132127	-620179252650296
Enterococcus_faecalis_V583	457230628659233	-775502971368814	2012072464589	167588847918882	2013079717125	2012270796946	201241036416	2013658823621	2012117288002	-278487846262798	-14059168622146	2011767695367	2011741460928	2012072464589	-248794954504361	2012072464589	2012072464589	-733311344132997	-601845266083836	2012000507272	101298754796059	-186656163973543	440041449421293	2012072464589	-920802520514022	421163180582525	-333969245435342	2012970132127	154268579003617
Bacteroides_thetaiotaomicron_VPI_5482	427688775669832	79102017921423	2012072464589	400637509231128	2013079717125	2012270796946	201241036416	2013658823621	2012117288002	189415581523623	362120412265267	2011767695367	2011741460928	2012072464589	-301221098985066	2012072464589	2012072464589	132038087750854	372009503676498	2012000507272	158463222323325	-461125044707749	2449413981789	2012072464589	180497450947713	232285086225748	197240457434639	2012970132127	188857655045792
Porphyromonas_gingivalis_W83	-520833390838911	19008139753761	2012072464589	980633991999998	2013079717125	2012270796946	201241036416	2013658823621	2012117288002	-504373714335308	-848687939370666	2011767695367	2011741460928	2012072464589	-979647349800457	2012072464589	2012072464589	-129491378758965	59710739394069	2012000507272	23997479524924	325924916382339	109639392470682	2012072464589	137950111746739	-107289594023299	121731457610115	2012970132127	10668826532106
Prevotella_intermedia_17	9101648152997	232777620200536	2012072464589	-499704909281359	2013079717125	2012270796946	201241036416	2013658823621	2012117288002	-452286407358989	-217363839598993	2011767695367	2011741460928	2012072464589	176970808557094	2012072464589	2012072464589	-196575726960716	272800099684799	2012000507272	-176430400671097	246313018913772	-11791088911358	2012072464589	-383361147642623	-184133535235	318015417952522	2012970132127	-172478696885303
Streptococcus_mitis_NCTC_12261	64269815098543	178731181663489	2012072464589	-313898962692843	2013079717125	2012270796946	201241036416	2013658823621	2012117288002	677924588315144	403600878988709	2011767695367	2011741460928	2012072464589	152195327333034	2012072464589	2012072464589	655307959570312	-809605123261571	2012000507272	-103432174982163	22433229219487	-895013842231386	2012072464589	-155494199991713	143733713936091	-150110145907417	2012970132127	-138586938562587
Lactobacillus_johnsonii_NCC_533	-27958499370883	-66992396022656	2012072464589	-886498254494296	2013079717125	2012270796946	201241036416	2013658823621	2012117288002	-900641605265484	-1055103831018	1764184902131	2011741460928	2012072464589	-410537731136669	2012072464589	2012072464589	695754717840575	-629647971848607	2012000507272	-212726051226585	-115615134124252	-541083964950197	2012072464589	-848861205582723	61159938962388	-596526915836488	2012970132127	-812093782682775
Streptococcus_thermophilus_LMG_18311	819707018249224	148659283761404	2012072464589	-326586705402956	2013079717125	2012270796946	201241036416	2013658823621	2012117288002	306872203938618	-901353284964896	2011767695367	2011741460928	2012072464589	-21488286205708	2012072464589	2012072464589	707868527426146	162937918140495	2012000507272	111448795138267	947416152836946	-120301607573664	2012072464589	-609431194067489	-658085968185186	-71596887211815	2012970132127	-100165088656143
Prevotella_ruminicola_23	-137054818756391	-47304997360287	2012072464589	683120864673032	2013079717125	2012270796946	201241036416	2013658823621	2012117288002	-36930768192564	-566897384847198	2011767695367	2011741460928	2012072464589	657203722510944	2012072464589	2012072464589	-479623008714295	28907742483815	2012000507272	275953357800515	-101466171626541	344741013401396	2012072464589	54715679407071	-622753973890066	466241869826302	2012970132127	582764906857455
Listeria_monocytogenes_4b_F2365	-26275321422885	-151567970867732	2012072464589	-476044815735445	2013079717125	2012270796946	201241036416	2013658823621	2012117288002	-665759846575603	-502865128243957	2011767695367	2011741460928	2012072464589	-63009899343838	2012072464589	2012072464589	-693690944657899	-256856681565404	2012000507272	-47663014592263	-297459291262361	-488412770873659	2012072464589	-891266511679183	-562309350658178	166109417867507	2012970132127	290000958416903
Propionibacterium_acnes_KPA171202	-770441907532026	-100944241042712	2012072464589	152659775619067	2013079717125	2012270796946	201241036416	2013658823621	2012117288002	-855432435877666	497938461576905	2011767695367	2011741460928	2012072464589	175158668075214	2012072464589	2012072464589	-228973500822601	-648461343506932	2012000507272	-193280535401437	-165054087523911	-51504245722925	2012072464589	-126373039484511	1645600859236	-704625258851205	2012970132127	119172458169266
Bacillus_halodurans_C_125	-164254726756315	-228214686270335	2012072464589	-236478787617312	2013079717125	2012270796946	201241036416	2013658823621	2012117288002	-541440531618938	-305182211125884	2011767695367	2011741460928	2012072464589	-212065678324093	2012072464589	2012072464589	-295957733140565	-396367789963841	2012000507272	-486730987444846	945239793827806	-643179568893068	2012072464589	-241109656095992	-554057022817133	-330342436838303	2012970132127	-251162605311429
Bacteroides_fragilis_NCTC_9343	376560495507021	338922525290868	2012072464589	220347573165454	2013079717125	2012270796946	201241036416	2013658823621	2012117288002	867525234810963	336000008133551	2011767695367	2011741460928	2012072464589	200568382791103	2012072464589	2012072464589	-784843135820008	540481446524501	2012000507272	385275131998924	-727096484942171	23919108775791	2012072464589	231609178781022	123795241506028	122976646323189	2012970132127	161573843476578
Klebsiella_pneumoniae_pneumoniae_MGH78578	187932656418581	-855131908315206	2012072464589	-359872339363538	2013079717125	2012270796946	201241036416	2013658823621	2012117288002	-179185907543455	-600854389394317	2011767695367	2011741460928	2012072464589	447366731217922	2012072464589	2012072464589	265724606419983	-213553786442673	2012000507272	-351656096638772	23989899885228	-199471572364008	2012072464589	-138970963835765	-161792140810561	529114102315749	2012970132127	-287092633726791
Lactobacillus_acidophilus_NCFM	-248478044856291	178758511785886	2012072464589	-593078684763537	2013079717125	2012270796946	201241036416	2013658823621	2012117288002	-800877973444805	-12131119296203	2011767695367	2011741460928	2012072464589	-155253332342495	2012072464589	2012072464589	-674004364953614	123788106276596	2012000507272	-87439026893708	-278449105066988	-984787079158953	2012072464589	-500545786619674	437978867601633	-109786222379223	2012970132127	-176111059214628
Pediococcus_pentosaceus_ATCC_25745	-227559913981657	-141819914336779	2012072464589	268924611850156	2013079717125	2012270796946	201241036416	2013658823621	2012117288002	-544286414988384	215999871467557	2011767695367	2011741460928	2012072464589	-286440398778309	2012072464589	2012072464589	-103100614641724	-708833949366805	2012000507272	-578061634913413	10367800112274	-949538740760439	2012072464589	-203232811689864	68467992932725	-198320927720085	2012970132127	-258107976939237
Staphylococcus_haemolyticus_JCSC1435	-206963028300505	-188519065733531	2012072464589	-737279650525675	2013079717125	2012270796946	201241036416	2013658823621	2012117288002	-244653508074627	-463410072053466	2011767695367	2011741460928	2012072464589	122174907241474	2012072464589	2012072464589	-223991800294496	-573817254761815	2012000507272	-108976487280461	-347411559862825	-106199625456964	2012072464589	343285365104188	829110209059	-91709035418496	2012970132127	545695256929042
Tannerella_forsythia_ATCC_43037	882086497657488	960173005704305	2012072464589	229869534377612	2013079717125	2012270796946	201241036416	2013658823621	2012117288002	321883991353169	-816834025109801	2011767695367	2011741460928	2012072464589	889315414939533	2012072464589	2012072464589	-251043845162965	228438018103481	2012000507272	-483573610201804	106066236461904	132376152140761	2012072464589	105163097202729	-33266572079432	149815176915969	2012970132127	702364964459384
Bartonella_quintana_Toulouse	-178869213450651	-71773654734669	2012072464589	-190570614929639	2013079717125	2012270796946	201241036416	2013658823621	2012117288002	-954951927073345	-764644853795562	2011767695367	2011741460928	2012072464589	268398690734516	2012072464589	2012072464589	-307365346894837	-241718770722508	2012000507272	-1326207429031	-153626804236862	117437976276243	2012072464589	101049491584252	177486414105821	-971597219515	2012970132127	-413933472659147
Citrobacter_koseri_ATCC_BAA_895	541039527585014	-2922994549849	2012072464589	-204313145275556	2013079717125	2012270796946	201241036416	2013658823621	2012117288002	-176752845943724	234740037468573	2011767695367	2011741460928	2012072464589	224648468545497	2012072464589	2012072464589	166317267323913	-114987921879685	2012000507272	-223860626877877	14650026094487	-938831839210146	2012072464589	-1885689901114	-119704943506789	334221300978645	2012970132127	-197433151486114
Cronobacter_sakazakii_ATCC_BAA_894	-420146363861372	-242899452801325	2012072464589	-13742244064375	2013079717125	2012270796946	201241036416	2013658823621	2012117288002	-150511614979063	-771803185592033	2011767695367	2011741460928	2012072464589	127827601483882	2012072464589	2012072464589	181922478581848	-15412976758281	2012000507272	-15493739640865	202416916008499	-189887050116693	2012072464589	-161077778220225	-938475838191508	901182269048537	2012970132127	-158772117267147
Clostridium_beijerinckii_NCIMB_8052	-787767349551216	-271885146852114	2012072464589	-139818079467259	2013079717125	2012270796946	201241036416	2013658823621	2012117288002	-798848554499492	-590244345391784	2011767695367	2011741460928	2012072464589	-413113374497284	2012072464589	2012072464589	-507812787042237	-108787226841843	2012000507272	-929014289990394	-302832649988863	-470265480343035	2012072464589	-28849725604106	988716427397013	-262245441484605	2012970132127	870552821133578
Bacteroides_fragilis_YCH46	379998634468813	826788360719106	2012072464589	254064514045276	2013079717125	2012270796946	201241036416	2013658823621	2012117288002	187030866734639	275559849289557	2011767695367	2011741460928	2012072464589	183950464776577	2012072464589	2012072464589	-538442064271546	1684989912709	2012000507272	381013590632346	-79512433890793	234812947785223	2012072464589	308065129518022	168654853494096	124248919386848	2012970132127	132080416199967
Lactobacillus_reuteri_F275_JCM_1112	-166433157313566	-127772039687214	2012072464589	-14590769826933	2013079717125	2012270796946	201241036416	2013658823621	2012117288002	220075936614718	-533023349965606	2011767695367	2011741460928	2012072464589	-726960327710499	2012072464589	2012072464589	-910054076657868	-660889865616917	2012000507272	-156504830183121	-133152775649521	-115837839568292	2012072464589	-153644626021434	-399224374283075	-145391746859566	2012970132127	-152372436549222
Campylobacter_lari_RM2100	-296613611567717	-107639462267933	2012072464589	-774716344432459	2013079717125	2012270796946	201241036416	2013658823621	2012117288002	-64185623825346	355228565608468	2011767695367	2011741460928	2012072464589	-93951870151936	2012072464589	2012072464589	-120646404121933	-502361060837865	2012000507272	-216949724616143	-82959847335312	-546092066413515	2012072464589	-319499062300216	26114394107573	325021838140334	2012970132127	-710902826811826
Lactobacillus_sakei_subsp_sakei_23K	-175907244075041	-40847391402302	2012072464589	-843459893719778	2013079717125	2012270796946	201241036416	2013658823621	2012117288002	-275657698519573	-226025216306243	2011767695367	2011741460928	2012072464589	932130027328144	2012072464589	2012072464589	-475675869927979	-386909724930882	2012000507272	-658072704688041	176583541589049	-692546639091127	2012072464589	-728426264524947	131520667784216	-60171567897812	2012970132127	-341644959475553
Lactobacillus_delbrueckii_subsp_bulgaricus_ATCC_BAA_365	-193616165507536	261793131474874	2012072464589	-434247076078514	2013079717125	2012270796946	201241036416	2013658823621	2012117288002	855885296985057	610997207437959	2011767695367	2011741460928	2012072464589	-89796037622868	2012072464589	2012072464589	-12123077998024	-3095747689366	2012000507272	-796158904448478	-383891986651155	-720141920692079	2012072464589	-84053914427806	-272143389869451	342751358938064	2012970132127	-223406987216031
Lactobacillus_casei_ATCC_334	-173162569392424	-320654635782816	2012072464589	234224869613208	2013079717125	2012270796946	201241036416	2013658823621	2012117288002	-346706554301128	-762673012937102	2011767695367	2011741460928	2012072464589	-142236840214123	2012072464589	2012072464589	-388230372415162	929005740424037	2012000507272	-107065090002152	761375231700209	-132417038405573	2012072464589	-12508341538911	-364256936896562	-139860733847633	2012970132127	-113656501653389
Lactobacillus_gasseri_ATCC_33323	-176657595027189	406844789628408	2012072464589	-584795397476778	2013079717125	2012270796946	201241036416	2013658823621	2012117288002	-962975904353008	201548755144086	2011767695367	2011741460928	2012072464589	251851606879841	2012072464589	2012072464589	23395566454071	-164935708210862	2012000507272	-4205785340223	926890503933702	-100998691046869	2012072464589	-180303323273763	34026378781724	-116630932192818	2012970132127	-168864974560932
Bifidobacterium_breve_UCC2003_NCIMB8807	224505764358233	112019234383526	2012072464589	-300255606766187	2013079717125	2012270796946	201241036416	2013658823621	2012117288002	674736216656819	-555694028983451	2011767695367	2011741460928	2012072464589	-23671949619907	2012072464589	2012072464589	417883009816589	-207758855984604	2012000507272	182856518565086	-84681837443802	-197972730124628	2012072464589	-110705880999614	-120809983301878	-146430113415733	2012970132127	-273511548521713
Ralstonia_sp_5_7_47FAA	-79166259158354	-403074239845851	2012072464589	-145879457588635	2013079717125	2012270796946	201241036416	2013658823621	2012117288002	-180679886043821	-848205857003722	2011767695367	2011741460928	2012072464589	595828223739277	2012072464589	2012072464589	-624092746720887	-108980775044358	2012000507272	640367096051247	674420129826341	-265489134437197	2012072464589	-778587507009993	-339785184551	151789150137886	2012970132127	106050614831253
Lactobacillus_fermentum_IFO_3956	-144831623423796	-682793622370341	2012072464589	-664792102532015	2013079717125	2012270796946	201241036416	2013658823621	2012117288002	-422717779949757	-905722193444762	2011767695367	2011741460928	2012072464589	296332137635768	2012072464589	2012072464589	185465764059447	-642225505570531	2012000507272	-671749407664268	-187676118654939	-509316715842836	2012072464589	-161250989317943	-512453745890379	-982560905325566	2012970132127	-337418513323819
Finegoldia_magna_ATCC_29328	-858447688705732	-167210569139102	2012072464589	-770205390410052	2013079717125	2012270796946	201241036416	2013658823621	2012117288002	124733569472279	-927697345862724	2011767695367	2011741460928	2012072464589	-540684070672383	2012072464589	2012072464589	-477110196099854	-611659051636815	2012000507272	-194469093741509	764552218871382	-597358617431276	2012072464589	264435721635331	-293681678201973	-965332026291047	2012970132127	-869243908186315
Staphylococcus_saprophyticus_subsp_saprophyticus_ATCC_15305	-208094038356047	-34647343074856	2012072464589	-57065684791051	2013079717125	2012270796946	201241036416	2013658823621	2012117288002	-455870911486492	-255478642905746	2011767695367	2011741460928	2012072464589	-115824174370159	2012072464589	2012072464589	-325368333802796	-429339410523534	2012000507272	-108065603138539	-106001304430696	-447147640830629	2012072464589	-847037303452596	554073516439676	-735296274233018	2012970132127	-355750875498807
Streptococcus_salivarius_JIM8777	157877169262667	266870016698263	2012072464589	-149687789078198	2013079717125	2012270796946	201241036416	2013658823621	2012117288002	180835612117495	130957812813422	2011767695367	2011741460928	2012072464589	798907804999958	2012072464589	2012072464589	21542665472168	-103066444561875	2012000507272	-91090744886086	683537913518218	-189663294280206	2012072464589	12273831498618	-16864201387651	-110395763318554	2012970132127	-239419885161117
Akkermansia_muciniphila_ATCC_BAA_835	420316467892427	987870866898916	2012072464589	-48215608417555	2013079717125	2012270796946	201241036416	2013658823621	2012117288002	-287132756412779	-683392005416254	2011767695367	2011741460928	2012072464589	-367599589773594	2012072464589	2012072464589	-136631699298439	323328280284011	2012000507272	-245671826066109	368607921715286	-483791354621088	2012072464589	19110824596877	-188412195055556	235610937070693	2012970132127	-614134545805649
Yersinia_frederiksenii_ATCC_33641	-222306885112028	811195173305487	2012072464589	-129281918402158	2013079717125	2012270796946	201241036416	2013658823621	2012117288002	-953861638911113	-101009421075378	2011767695367	2011741460928	2012072464589	237458277259479	2012072464589	2012072464589	330660771383666	-583577396134495	2012000507272	-109225435020062	825939057426718	-112761715377008	2012072464589	-880373405218612	939619366239786	-319923842954789	2012970132127	-571258978869474
Pyramidobacter_piscolens_W5455	-549432216952339	-605931942816355	2012072464589	-108011541958295	2013079717125	2012270796946	201241036416	2013658823621	2012117288002	-103381936252867	-12044255063186	2011767695367	2011741460928	2012072464589	-19076880926746	2012072464589	2012072464589	-887366462693788	-895156876841781	2012000507272	-661152834311454	371795530434158	-143637970412409	2012072464589	-862662719488631	-531437482524633	117594813299026	2012970132127	494126124356234
Campylobacter_jejuni_jejuni_81_176	121478710781832	-81049608993315	2012072464589	-192096650167565	2013079717125	2012270796946	201241036416	2013658823621	2012117288002	178333307801928	-749995701039825	2011767695367	2011741460928	2012072464589	-907498937334408	2012072464589	2012072464589	-901760349136362	-114464402363694	2012000507272	-101821630658242	48192821260002	515176918857939	2012072464589	-106789390921641	-108582245915008	-180901517968193	2012970132127	793750090573275
Brevibacillus_brevis_NBRC_100599	-116240399963667	-369961266871073	2012072464589	-122010425920926	2013079717125	2012270796946	201241036416	2013658823621	2012117288002	-167183920748577	700991101538148	2011767695367	2011741460928	2012072464589	193924539140285	2012072464589	2012072464589	-138123552893219	-981745483140111	2012000507272	-522367304715798	-830405877871248	-136486724341547	2012072464589	-852663444281112	32381221690886	-113834218184963	2012970132127	-60858161928848
Campylobacter_concisus_13826	-263354676849653	-15002847365099	2012072464589	-227778576012097	2013079717125	2012270796946	201241036416	2013658823621	2012117288002	173586328326906	735174484526124	2011767695367	2011741460928	2012072464589	309277026704372	2012072464589	2012072464589	-667567182527162	-894734384278416	2012000507272	-120993747027251	231029422398117	-293337872946893	2012072464589	-280219642996837	-955398972917318	-152049263815895	2012970132127	-158341177175537
Campylobacter_curvus_525_92	-300731100428801	-877962117548563	2012072464589	-749900039987193	2013079717125	2012270796946	201241036416	2013658823621	2012117288002	-598411843188152	93925692116227	2011767695367	2011741460928	2012072464589	-301774006571163	2012072464589	2012072464589	-175668787230668	-417277814606785	2012000507272	697770422085793	162956845333848	-508398327476137	2012072464589	-455806540251265	-46825170128417	-112794012825504	2012970132127	174351139042819
Campylobacter_fetus_subsp_fetus_82_40	-320923723567228	-544209545012095	2012072464589	-285739284710513	2013079717125	2012270796946	201241036416	2013658823621	2012117288002	-815322324641094	-147299759114776	2011767695367	2011741460928	2012072464589	-860781204189648	2012072464589	2012072464589	-564859915719605	-186931611756444	2012000507272	-435222501173942	-272848891062471	-507576498633974	2012072464589	-385865138769637	-425736624587297	-259223232747658	2012970132127	-648354547049558
Campylobacter_hominis_ATCC_BAA_381	-653562682754804	-269708951469042	2012072464589	-168771926756345	2013079717125	2012270796946	201241036416	2013658823621	2012117288002	850793868228343	115533364561697	2011767695367	2011741460928	2012072464589	227423756173671	2012072464589	2012072464589	-120167737101135	-202185344860947	2012000507272	-121884757891624	108706137354877	-183643320525324	2012072464589	-191886370062877	35119168201201	-226721539597527	2012970132127	-264958270075515
Lactobacillus_salivarius_salivarius_UCC118	-695125955231001	-382568364496806	2012072464589	-154491655226193	2013079717125	2012270796946	201241036416	2013658823621	2012117288002	-820363447077617	132068199661871	2011767695367	2011741460928	2012072464589	169064014009059	2012072464589	2012072464589	-999897012573252	-161226654217637	2012000507272	-477834040537803	-105224780921433	-859802040702455	2012072464589	-14073373544221	338916319997239	-15446893821241	2012970132127	-746309328337071
Escherichia_coli_UTI89_UPEC	17355620683362	268651741230907	2012072464589	-917240530954228	2013079717125	2012270796946	201241036416	2013658823621	2012117288002	-436934754259929	255651778725287	2011767695367	2011741460928	2012072464589	361718432954372	2012072464589	2012072464589	-17327501403254	-188211631939805	2012000507272	-188284497918221	20656626951268	141486647402609	2012072464589	318073822259416	624239627432108	491437706847176	2012970132127	-458388252737716
Arcobacter_butzleri_RM4018	-279459251750212	-583408182020762	2012072464589	-887694705979453	2013079717125	2012270796946	201241036416	2013658823621	2012117288002	-700124785311565	-433593318114616	2011767695367	2011741460928	2012072464589	389321971450458	2012072464589	2012072464589	-530435133920289	-279434682587743	2012000507272	-119991239370438	-197810100359651	-905993256217592	2012072464589	-569462584257613	135316640527177	-877404791000639	2012970132127	-724222915198362
Bifidobacterium_adolescentis_ATCC_15703	667725664489458	933149630669973	2012072464589	-33723511516615	2013079717125	2012270796946	201241036416	2013658823621	2012117288002	-145646493137632	-212563138457635	2011767695367	2011741460928	2012072464589	958064723525654	2012072464589	2012072464589	188940758611145	190602364412451	2012000507272	419319826899436	-21795640457103	-871189865714662	2012072464589	24156386971425	-778876568961859	472175096464004	2012970132127	696308178875888
Kocuria_rhizophila_DC2201	-172961439479094	-556828672992969	2012072464589	-102340785856687	2013079717125	2012270796946	201241036416	2013658823621	2012117288002	-52112059295927	-440666787351165	2011767695367	2011741460928	2012072464589	-376001518453945	2012072464589	2012072464589	-604379344926454	-543439628342747	2012000507272	158187215909035	323658837037352	-311681899673097	2012072464589	-665873931646834	-36736670492959	-172339047002946	2012970132127	513269467328036
Aeromonas_hydrophila_subsp_hydrophila_ATCC_7966	-100718201983671	-170527761335948	2012072464589	-320025604920016	2013079717125	2012270796946	201241036416	2013658823621	2012117288002	-854471847422466	-656528048242126	2011767695367	2011741460928	2012072464589	-137373369421353	2012072464589	2012072464589	-106335688577271	-48395610020554	2012000507272	-630120272055595	-526745784709182	-498981866485231	2012072464589	-826803015470992	876752559255839	304420088720168	2012970132127	318782758454921
Escherichia_coli_O157_H7_str_Sakai	978253704421709	773908431176565	2012072464589	911722558780088	2013079717125	2012270796946	201241036416	2013658823621	2012117288002	-128500168026243	224300808457037	2011767695367	2011741460928	2012072464589	289006822160305	2012072464589	2012072464589	209120387937012	-624293328980565	2012000507272	-147958060564133	37951263916066	602580633514769	2012072464589	-970449851751815	547615233968973	393284497160896	2012970132127	-150990652474359
Lactobacillus_brevis_ATCC_367	-223337950099211	-492943143005946	2012072464589	-297654849247561	2013079717125	2012270796946	201241036416	2013658823621	2012117288002	-391179963953838	-641795806611571	2011767695367	2011741460928	2012072464589	-728458594765057	2012072464589	2012072464589	-484656144128419	-507680894593358	2012000507272	-948805088416068	115019811349181	109621849411375	2012072464589	-531207488775741	-140352379370451	-312291885423814	2012970132127	137723607991183
Streptococcus_sanguinis_SK36	-332759517319013	-236429383512118	2012072464589	-115480620856725	2013079717125	2012270796946	201241036416	2013658823621	2012117288002	-10365872085844	411381721248292	2011767695367	2011741460928	2012072464589	511979628120075	2012072464589	2012072464589	178070993329468	-82067656681931	2012000507272	-140420044423672	92943167689648	-119856670821344	2012072464589	-382043765783797	-479968558836698	-121279906730667	2012970132127	-187158285262779
Lactobacillus_delbrueckii_subsp_bulgaricus_ATCC_11842	-191764892924528	215496445540807	2012072464589	161688703341856	2013079717125	2012270796946	201241036416	2013658823621	2012117288002	236473515622273	849607832704987	2011767695367	2011741460928	2012072464589	-551223093878021	2012072464589	2012072464589	-130710630510864	-388403178910374	2012000507272	-121893254132601	-427008317751619	-642402085906618	2012072464589	-884795235395919	11049950511384	-254750991869126	2012970132127	-553049612303136
Bifidobacterium_longum_infantis_ATCC_15697	333214861266802	53829407179775	2012072464589	-184158800240003	2013079717125	2012270796946	201241036416	2013658823621	2012117288002	106552074848856	-630853287900481	2011767695367	2011741460928	2012072464589	-146239967295109	2012072464589	2012072464589	156295580769958	-453295470933079	2012000507272	359503418742088	-550078438563081	-221092137939089	2012072464589	-227058099508773	-198078924028945	-481214250135575	2012970132127	300153655980075
Listeria_monocytogenes_FSL_R2_561	-269825567591887	-116893333848097	2012072464589	24083675746478	2013079717125	2012270796946	201241036416	2013658823621	2012117288002	-596285149462566	-64607673140863	2011767695367	2011741460928	2012072464589	-202824587482112	2012072464589	2012072464589	-401152420983888	-352812053422093	2012000507272	-857903773203819	-876169670054641	-15192362133196	2012072464589	-705534147024642	-543417315769911	-131155883770004	2012970132127	272247714970553
Listeria_monocytogenes_Finland_1988	-253664173472624	-153447245712855	2012072464589	323258060260191	2013079717125	2012270796946	201241036416	2013658823621	2012117288002	-74182121456419	-986018106589652	2011767695367	2011741460928	2012072464589	-1202299410957	2012072464589	2012072464589	-242423940644837	-705362321595311	2012000507272	-828668767825095	-338987635416719	-706687960273378	2012072464589	-802126096487533	-183059534318445	-5591276238443	2012970132127	-11030657770828
Listeria_monocytogenes_J0161_FSL_R2_499	-265553249705534	-302555029745677	2012072464589	-987918683098183	2013079717125	2012270796946	201241036416	2013658823621	2012117288002	-641305610545025	-519510857785735	2011767695367	2011741460928	2012072464589	-105015302845417	2012072464589	2012072464589	-442626763330079	-654572488526463	2012000507272	-339275533572166	-26949481849167	-670117530471437	2012072464589	-528659509420882	535521809171915	1875345458506	2012970132127	306788129780734
Yersinia_enterocolitica_subsp_enterocolitica_8081	-151548542369108	-538828778075957	2012072464589	-512229961113558	2013079717125	2012270796946	201241036416	2013658823621	2012117288002	-120646469295774	910567529474702	2011767695367	2011741460928	2012072464589	180615652118335	2012072464589	2012072464589	734068583502196	-1132203580598	2012000507272	-200341027440163	835899217086104	-745645556098574	2012072464589	-755416558981429	408221189092875	122750768561348	2012970132127	-165720109822944
Bacillus_pseudofirmus_OF4	-159038128245573	-196885501499751	2012072464589	-444180709080325	2013079717125	2012270796946	201241036416	2013658823621	2012117288002	-748179599650249	-422839991773162	2011767695367	2011741460928	2012072464589	-62902044739117	2012072464589	2012072464589	-218033720002748	-343487502793431	2012000507272	-638792211428611	-174335407061311	-520975145942324	2012072464589	-926285194159041	149953216702867	-744328613090669	2012970132127	-214693861033475
Bifidobacterium_bifidum_NCIMB_41171	-952452558166792	568839962129018	2012072464589	-952867518415229	2013079717125	2012270796946	201241036416	2013658823621	2012117288002	-552318260081157	-189065509291986	2011767695367	2011741460928	2012072464589	-152145690866887	2012072464589	2012072464589	180139059926453	310663628413284	2012000507272	411155945597556	-583019779963228	-650951418525331	2012072464589	-103290026068736	-122852378695083	-130978238086716	2012970132127	380701942418063
Bradyrhizobium_elkanii_USDA_76	-720688003189375	-373826598282435	2012072464589	-4725785970255	2013079717125	2012270796946	201241036416	2013658823621	2012117288002	-643529459841594	-499013290057517	2011767695367	2011741460928	2012072464589	558662300449712	2012072464589	2012072464589	-114835082386551	-83187771008408	2012000507272	-358494097605674	-906945632738801	-866591068569353	2012072464589	-516908096075545	155511087567735	-247990931081925	2012970132127	387052102063143
Delftia_acidovorans_SPH_1	-438385861999799	-62241735863471	2012072464589	-150684164162122	2013079717125	2012270796946	201241036416	2013658823621	2012117288002	-78680674732481	-288011960710082	2011767695367	2011741460928	2012072464589	-131570738043179	2012072464589	2012072464589	-550920773492433	-555544616440892	2012000507272	321285431965859	-66132728938553	-748096975928896	2012072464589	-340579437017928	124670297295976	873967145871963	2012970132127	303226871464694
Bacillus_cereus_G9842	-166528667796354	-2115657529789	2012072464589	-790139359192477	2013079717125	2012270796946	201241036416	2013658823621	2012117288002	-642511889345989	102671310057305	2011767695367	2011741460928	2012072464589	-195877891268124	2012072464589	2012072464589	-296317149148561	-595114709595799	2012000507272	-570472592726676	136456025796202	-300926956779116	2012072464589	-305283354521285	108103412778306	-107815920810715	2012970132127	-385343389536893
Bacillus_cereus_AH187_F4810_72	-145235695231657	-407171641941645	2012072464589	-111311277444802	2013079717125	2012270796946	201241036416	2013658823621	2012117288002	-571072146303997	551078542818688	2011767695367	2011741460928	2012072464589	46995692304195	2012072464589	2012072464589	-25602345560608	-584962846497655	2012000507272	-100995549024674	85434448292527	-744957003242128	2012072464589	-474111961126815	184007019193101	-670899907756005	2012970132127	-687616126563108
Lactobacillus_helveticus_DPC_4571	-208495153773527	-162930761929133	2012072464589	-567159068541155	2013079717125	2012270796946	201241036416	2013658823621	2012117288002	-581473991282329	-15428640695909	2011767695367	2011741460928	2012072464589	-422827046598782	2012072464589	2012072464589	349402140631103	-837747337082982	2012000507272	558720057591469	805066792326239	-313715610152834	2012072464589	-9668951499467	-736538167882681	-732393721747552	2012970132127	-52480168822006
Escherichia_coli_SE11	222026835095186	-206922670360186	2012072464589	99818505649127	2013079717125	2012270796946	201241036416	2013658823621	2012117288002	-225910966099058	201658124474188	2011767695367	2011741460928	2012072464589	175498812249721	2012072464589	2012072464589	266627783681335	-932578565339207	2012000507272	-200023990334603	334405083771255	-853564056998842	2012072464589	-233364741683055	-846853669572592	261714324851021	2012970132127	-159727158578829
Ruminococcus_torques_ATCC_27756	206014482390184	190850580577276	2012072464589	219122459296741	2013079717125	2012270796946	201241036416	2013658823621	2012117288002	102878148853029	146723392394688	2011767695367	2011741460928	2012072464589	183592979959072	2012072464589	2012072464589	142134232427063	165111253990734	2012000507272	163292390643028	169927407618072	789193895214445	2012072464589	162099905133199	156246576618433	161144862074837	2012970132127	190433363435074
Dorea_formicigenerans_ATCC_27755	299074543725748	989835062068915	2012072464589	220600177650012	2013079717125	2012270796946	201241036416	2013658823621	2012117288002	177994687854494	945846147810426	2011767695367	2011741460928	2012072464589	-722142274039882	2012072464589	2012072464589	187698240186157	103414869143569	2012000507272	204375273524192	336276502724197	243967219864691	2012072464589	17959821355338	-344818420547962	125705633063301	2012970132127	193054346558853
Dorea_longicatena_DSM_13814	374425862442751	229493702296636	2012072464589	19725282371477	2013079717125	2012270796946	201241036416	2013658823621	2012117288002	14560117572471	-142581425632033	2011767695367	2011741460928	2012072464589	-965301286663403	2012072464589	2012072464589	10143260469574	648600695868373	2012000507272	178190892323525	124154014702347	185424688135946	2012072464589	792816190123071	945680324148417	470142578077163	2012970132127	887726588223422
Eubacterium_ventriosum_ATCC_27560	337703440796633	191841726983013	2012072464589	532681363864317	2013079717125	2012270796946	201241036416	2013658823621	2012117288002	105354037880148	-9958107993255	2011767695367	2011741460928	2012072464589	-123893399187504	2012072464589	2012072464589	834248494161986	-39412738541722	2012000507272	205149561701682	173950131054428	174658727323378	2012072464589	24840108883376	-158797114698958	125653014082893	2012970132127	108933071610733
Desulfovibrio_piger_ATCC_29098	160912476193209	-202822620188771	2012072464589	-24616986333891	2013079717125	2012270796946	201241036416	2013658823621	2012117288002	-241553156078611	-11426830813537	2011767695367	2011741460928	2012072464589	-282840902754246	2012072464589	2012072464589	-976178098664857	-673905135850072	2012000507272	-263463037671181	-239654164199326	369761678253973	2012072464589	-244108335852672	-262261277048659	-1342736358452	2012970132127	-272436099078214
Parvimonas_micra_ATCC_33270	-111934580195646	254137868527791	2012072464589	-212494772629366	2013079717125	2012270796946	201241036416	2013658823621	2012117288002	-419823810465679	237530631569525	2011767695367	2011741460928	2012072464589	-110899449535786	2012072464589	2012072464589	-830629516587831	-822460891465306	2012000507272	-764321739092796	339051319318083	-823068413383119	2012072464589	-396189140081893	981938306402445	-273058677721177	2012970132127	-136052580359176
Actinomyces_odontolyticus_ATCC_17982	-587577956802656	449157024268529	2012072464589	-136968911881887	2013079717125	2012270796946	201241036416	2013658823621	2012117288002	531932547680989	114972425249716	2011767695367	2011741460928	2012072464589	941612411056171	2012072464589	2012072464589	690463017477416	-864743472794652	2012000507272	-14282088936898	182857842560318	-100022748435175	2012072464589	366483463048448	-483199532914877	-286284829187547	2012970132127	-126498545887665
Pseudoflavonifractor_capillosus_strain_ATCC_29799	326259223830004	528407091740987	2012072464589	135548974875964	2013079717125	2012270796946	201241036416	2013658823621	2012117288002	67428739368166	837419398104157	2011767695367	2011741460928	2012072464589	-138262785622059	2012072464589	2012072464589	588006924642943	656200884123683	2012000507272	160667664347556	242605180855301	114442285572851	2012072464589	830180330276002	-21952399572618	141682872672066	2012970132127	150995664117142
Clostridium_scindens_ATCC_35704	206098256718416	-301588153000453	2012072464589	127250458602466	2013079717125	2012270796946	201241036416	2013658823621	2012117288002	586208596818104	154982621220252	2011767695367	2011741460928	2012072464589	798357654128681	2012072464589	2012072464589	138671274091186	850445268889308	2012000507272	143511945544151	182764924879577	655893113964445	2012072464589	11617262196536	-123871802895141	323746551988975	2012970132127	164225177285477
Ruminococcus_gnavus_ATCC_29149	352248660933275	-13280070475298	2012072464589	307575442199267	2013079717125	2012270796946	201241036416	2013658823621	2012117288002	179245348273958	165535480526587	2011767695367	2011741460928	2012072464589	286048810533107	2012072464589	2012072464589	258739085103455	249594658448303	2012000507272	128985840617088	248855657692459	403540161007292	2012072464589	698884649276246	306331938893724	-272094870615159	2012970132127	241923503396317
Subdoligranulum_variabile_DSM_15176	226836122285623	727883154992483	2012072464589	230436469916858	2013079717125	2012270796946	201241036416	2013658823621	2012117288002	205333144962038	709954865251984	2011767695367	2011741460928	2012072464589	-694055538858761	2012072464589	2012072464589	930756520285033	948428867598415	2012000507272	221109301386741	291487355347183	167996030723417	2012072464589	199066646218251	-774877603936911	194286188979134	2012970132127	204024104592606
Coprococcus_eutactus_ATCC_27759	218384222399492	143694644654217	2012072464589	141115929488696	2013079717125	2012270796946	201241036416	2013658823621	2012117288002	20425188690349	-359239630425964	2011767695367	2011741460928	2012072464589	-68880387791573	2012072464589	2012072464589	627342652334594	-250679494599461	2012000507272	280812317667869	181931985731628	150816869413222	2012072464589	189387340664815	-169851237146926	332711539168343	2012970132127	575982613537753
Bacteroides_ovatus_ATCC_8483	430766652237673	970289821271322	2012072464589	532797457580127	2013079717125	2012270796946	201241036416	2013658823621	2012117288002	345565517245974	-138485591861108	2011767695367	2011741460928	2012072464589	-460080022472041	2012072464589	2012072464589	139970679189148	159111270143592	2012000507272	268463427363303	-537126212005112	172980025088156	2012072464589	208430166363667	-129656844942641	166044316191658	2012970132127	128249697205826
Parabacteroides_merdae_ATCC_43184	510850105892916	689152235631368	2012072464589	241696287993945	2013079717125	2012270796946	201241036416	2013658823621	2012117288002	240400984875813	-15536104962478	2011767695367	2011741460928	2012072464589	-288864385570874	2012072464589	2012072464589	153395242597046	-777452232102513	2012000507272	294923216639426	-474745087508652	273271795784796	2012072464589	10925630760188	-185517555086684	161226448912605	2012970132127	225150637147232
Bacteroides_uniformis_ATCC_8492	483537302624483	233970934991262	2012072464589	529895045165576	2013079717125	2012270796946	201241036416	2013658823621	2012117288002	711964324109211	254680866745612	2011767695367	2011741460928	2012072464589	162956135324062	2012072464589	2012072464589	28263115396637	35655195696553	2012000507272	670774167164834	-399247507934067	331976911103094	2012072464589	187533767342519	-421645495880365	285454473395332	2012970132127	351670174119278
Faecalibacterium_prausnitzii_M21_2	541176925312776	18244759389204	2012072464589	324942376021899	2013079717125	2012270796946	201241036416	2013658823621	2012117288002	255843229591097	-931273631776366	2011767695367	2011741460928	2012072464589	-105285824486195	2012072464589	2012072464589	14319126119751	-369603635529637	2012000507272	263867909251121	-316614555163118	276587256466711	2012072464589	308868701577138	-140063815920424	258625278372749	2012970132127	183195905206009
Clostridium_sp_M62_1	283092686247129	201079242909374	2012072464589	333614518050708	2013079717125	2012270796946	201241036416	2013658823621	2012117288002	215596218406405	-493645302976165	2011767695367	2011741460928	2012072464589	309371834141118	2012072464589	2012072464589	102850146199646	-216343404511571	2012000507272	287096125422385	3295347644048	263649233853186	2012072464589	268507952809285	148711536239863	202259669203743	2012970132127	787774844143832
Clostridium_sp_L2_50	287083196353216	216791013721845	2012072464589	154394032363452	2013079717125	2012270796946	201241036416	2013658823621	2012117288002	154106406866755	297105096255746	2011767695367	2011741460928	2012072464589	-889619391645779	2012072464589	2012072464589	178509325887146	726845739622951	2012000507272	112198240099815	188520182486084	193564930235708	2012072464589	178153033375691	-131780320017409	490710591268386	2012970132127	173656134125992
Anaerostipes_caccae_DSM_14662	143813620220919	111106973374309	2012072464589	254775072936572	2013079717125	2012270796946	201241036416	2013658823621	2012117288002	154213936626162	-244994275296722	2011767695367	2011741460928	2012072464589	237425375495563	2012072464589	2012072464589	774906109823607	564538238783717	2012000507272	109381502255471	195079947824982	160472193037832	2012072464589	241104276299428	-590445211417673	704980825376357	2012970132127	591192526791537
Bacteroides_caccae_ATCC_43185	367921916853685	138140242779674	2012072464589	174201967124499	2013079717125	2012270796946	201241036416	2013658823621	2012117288002	647535577408924	-158685939761499	2011767695367	2011741460928	2012072464589	-682363624232906	2012072464589	2012072464589	236532015706482	344024073912704	2012000507272	37084885293093	-411159424666855	456092640435065	2012072464589	359783012986134	-235747616577864	316546854872688	2012970132127	214817385194107
Clostridium_bolteae_ATCC_BAA_613	375528691422243	177481139544866	2012072464589	105706765059985	2013079717125	2012270796946	201241036416	2013658823621	2012117288002	133562883733954	299387211350104	2011767695367	2011741460928	2012072464589	23709322696072	2012072464589	2012072464589	990635108007812	723471997519374	2012000507272	953400199994118	279303987141159	195783105170096	2012072464589	762898756265153	12034074702971	-456951732444917	2012970132127	110423259255692
Collinsella_aerofaciens_ATCC_25986	851347667091082	154214006150188	2012072464589	-159365962143384	2013079717125	2012270796946	201241036416	2013658823621	2012117288002	235287721454348	-356705241652826	2011767695367	2011741460928	2012072464589	-995435964550366	2012072464589	2012072464589	161339826489868	983959911604762	2012000507272	367984349070457	-226194785876008	358641931092108	2012072464589	133903910040807	-761435594249487	1652541493368	2012970132127	-282213883425748
Actinobacillus_pleuropneumoniae_L20	-137349047053557	586689882916426	2012072464589	-132974038715802	2013079717125	2012270796946	201241036416	2013658823621	2012117288002	987232729785099	103472477940222	2011767695367	2011741460928	2012072464589	6595691924435	2012072464589	2012072464589	649839829458617	-984458448151707	2012000507272	-212132089795205	-354399550387587	-646878752357118	2012072464589	-701488125329122	617114344351293	-654682616400872	2012970132127	-165377931478218
Lactococcus_garvieae_ATCC_49156	-137655796397429	-632463043089488	2012072464589	-930380020992384	2013079717125	2012270796946	201241036416	1663705052984	2012117288002	182395294301167	-285781793321166	2011767695367	2011741460928	2012072464589	301860559497486	2012072464589	2012072464589	-831200469480134	-180058719376683	2012000507272	-147631456913087	825327126341132	-334637317306154	2012072464589	-884412335157882	11012995877974	-929967970284973	2012970132127	-407533960368192
Methylobacterium_radiotolerans_JCM_2831	-827437537796308	-265039940829852	2012072464589	-448561292843447	2013079717125	2012270796946	201241036416	2013658823621	2012117288002	-758373185999736	-527911715234313	2011767695367	2011741460928	2012072464589	-896785747494091	2012072464589	2012072464589	-586619544969178	-619781495789647	2012000507272	-536151344195335	-247726367754671	37960287606085	2012072464589	996036064619914	716102663587809	240040635061111	2012970132127	429463191006625
Clostridium_leptum_DSM_753	262900177102585	625933463220022	2012072464589	132541324500598	2013079717125	2012270796946	201241036416	2013658823621	2012117288002	-107773467905864	159892172363898	2011767695367	2011741460928	2012072464589	-216007096716343	2012072464589	2012072464589	956259917272948	408788513972366	2012000507272	946336572751076	432985020833281	18035539356407	2012072464589	974340660571565	-144970148413253	959884261083449	2012970132127	277201132294937
Clostridium_spiroforme_DSM_1552	117355178009767	277504111174962	2012072464589	977641004367246	2013079717125	2012270796946	201241036416	2013658823621	2012117288002	160158708684101	541787750994172	2011767695367	2011741460928	2012072464589	-221879072138249	2012072464589	2012072464589	130658339514159	-12868380711472	2012000507272	261163574992088	206915159340408	108224942957724	2012072464589	-188244866133223	-113755154221129	-19876910696508	2012970132127	-156771378542936
Eubacterium_dolichum_DSM_3991	229845468413133	-353369986172297	2012072464589	119880654220141	2013079717125	2012270796946	201241036416	2013658823621	2012117288002	179153890907015	396455608283486	2011767695367	2011741460928	2012072464589	-684409465875019	2012072464589	2012072464589	112858433629455	733129618903041	2012000507272	297364432154563	172456522102859	949309196823485	2012072464589	130291993737172	-146330350248885	609802221250381	2012970132127	152990750787064
Eubacterium_siraeum_DSM_15702	290859900128145	163727801526012	2012072464589	212669827346362	2013079717125	2012270796946	201241036416	2013658823621	2012117288002	-179057638347898	-244164591285089	2011767695367	2011741460928	2012072464589	-21221543068546	2012072464589	2012072464589	-245220075939713	319871568514907	2012000507272	452213436900047	-792187975687715	799529222186872	2012072464589	998367798323527	-208691161482406	736895178747024	2012970132127	-219853134634689
Bacteroides_vulgatus_ATCC_8482	608334813725252	132883375370922	2012072464589	287464215163745	2013079717125	2012270796946	201241036416	2013658823621	2012117288002	399681623279299	2030633993422	2011767695367	2011741460928	2012072464589	240166895440639	2012072464589	2012072464589	997041892065429	15279276354512	2012000507272	-292169148341148	-514188818816635	356607123886908	2012072464589	237598724484395	162900895268846	214814672369942	2012970132127	209822253701493
Parabacteroides_distasonis_ATCC_8503	434545646321077	166368023497081	2012072464589	276700164680041	2013079717125	2012270796946	201241036416	2013658823621	2012117288002	309900243579592	-52356319877008	2011767695367	2011741460928	2012072464589	267315309098781	2012072464589	2012072464589	766713809027099	287961453034484	2012000507272	343156201182273	-897636102480623	247028430973852	2012072464589	226677520394277	-121443754046035	10478735913752	2012970132127	180090121743485
Actinomyces_graevenitzii_C83	-750988620407392	304882512432551	2012072464589	162683385653867	2013079717125	2012270796946	1586237154016	2013658823621	2012117288002	217863991849079	-450455121720824	2127251694619	2011741460928	2012072464589	-63538763323008	2012072464589	2012072464589	-596157480226136	216355679770351	2012000507272	226067131146462	-133838938517305	-733193907386415	2012072464589	-481037782431136	142419079058172	-818047324824487	2012970132127	-232860164668119
Staphylococcus_hominis_subsp_hominis_C80	-245580114711027	-200954606290438	2012072464589	-112753311987363	2013079717125	2012270796946	201241036416	2013658823621	2012117288002	-671978518374309	-239688150609527	2011767695367	2011741460928	2012072464589	152709711108814	2012072464589	2012072464589	-164338398919679	-734651090363621	2012000507272	-105760076107117	-385828779978487	-837049755698793	2012072464589	-114302383661757	425604943346262	114711274622337	2012970132127	-877818632383702
Staphylococcus_caprae_C87	-290761436808806	-85748708760319	2012072464589	-169948862190686	2013079717125	2012270796946	201241036416	2013658823621	2012117288002	-107095353306089	-134697519267593	2011767695367	2011741460928	2012072464589	463231611762653	2012072464589	2012072464589	-137712382172165	-525000335435033	2012000507272	-139401845844123	-609581755442354	-466287466350725	2012072464589	-711325691938888	192713469655442	-264071787405167	2012970132127	206262512181246
Ochrobactrum_anthropi_ATCC_49188	-108198418009977	-581835215445139	2012072464589	-753587004499064	2013079717125	2012270796946	201241036416	2013658823621	2012117288002	-130118028820311	-660561375344787	2011767695367	2011741460928	2012072464589	372726207119328	2012072464589	2012072464589	-272690583215333	-313584090928197	2012000507272	-177354032412498	-295392144152846	692413595074064	2012072464589	422668678760041	442899707865	-834110411513005	2012970132127	-366756277110135
Methylobacterium_populi_BJ001	-101229347575407	-284466837998011	2012072464589	-819894564108477	2013079717125	1953187692813	201241036416	2013658823621	2012117288002	-729946538813457	-696462802613769	2011767695367	2011741460928	2012072464589	-562457449968447	2012072464589	2012072464589	-101024859045563	158694742461086	2012000507272	-456199938670127	-483110474390718	557697382324583	2012072464589	250952435731401	289462247602941	152940010022964	2012970132127	240464014981234
Clostridium_botulinum_A_str_ATCC_19397	-165318502772551	-508423869963267	2012072464589	-682251256661044	2013079717125	2012270796946	201241036416	2013658823621	2012117288002	-304335162051067	-291220918546058	2011767695367	2011741460928	2012072464589	-203385602917065	2012072464589	2012072464589	-108851240967331	-567131997803807	2012000507272	-695167476550071	-618776248736116	-461223039275759	2012072464589	-163943337202559	732369247984171	-406450877668008	2012970132127	173831863377536
Clostridium_botulinum_A_str_Hall	-175310387004118	-255400126333811	2012072464589	-296129745201693	2013079717125	2012270796946	201241036416	2013658823621	2012117288002	-462940022356853	-26635631176332	2011767695367	2011741460928	2012072464589	-664268564667095	2012072464589	2012072464589	-634035159097291	-715514899949193	2012000507272	-382085675612418	-240142988009187	-440594467765444	2012072464589	581091773505107	811063949178934	-11784929583551	2012970132127	330872459385836
Bifidobacterium_animalis_lactis_AD011	-181260980952482	-48475091810801	2012072464589	138256527785815	2013079717125	2012270796946	201241036416	2013658823621	2012117288002	-802252739742848	-937483362878356	2011767695367	2011741460928	2012072464589	-141900910088002	2012072464589	2012072464589	-773567725167848	-92486263970494	2012000507272	-545635992899864	-27879874591324	-326325449592226	2012072464589	-8568869829665	-838256474424124	-949408068019305	2012970132127	70364241120621
Lysinibacillus_sphaericus_C3_41	-175467743266325	-388267134781458	2012072464589	-712514904098139	2013079717125	2012270796946	201241036416	2013658823621	2012117288002	-103042857349668	-625219516480956	2011767695367	2011741460928	2012072464589	516835499320636	2012072464589	2012072464589	-823805440412141	-300931932191014	2012000507272	-44485742464988	-159210013193819	-455863151198976	2012072464589	-406063960791121	590047184538126	-100051269929424	2012970132127	332204503987277
Clostridium_botulinum_Bf	-128292121279936	-169066657777407	2012072464589	-14052457034155	2013079717125	2012270796946	201241036416	2013658823621	2012117288002	-442105934031353	-413712732518706	2011767695367	2011741460928	2012072464589	-515295184451629	2012072464589	2012072464589	-599157978044129	-556719543198704	2012000507272	-365676338091819	-277012513918611	-480807218200319	2012072464589	612398517126933	101739317567277	886599173067466	2012970132127	287396831486666
Anaerofustis_stercorihominis_DSM_17244	-838121551163007	99200854544065	2012072464589	-846866328971014	2013079717125	2012270796946	201241036416	2013658823621	2012117288002	-167997305095945	-149076538535455	2011767695367	2011741460928	2012072464589	-555483723293533	2012072464589	2012072464589	-466529617172251	369101880331874	2012000507272	176783496676353	197986079411772	-487371716148012	2012072464589	267499340772142	242884103368998	-794446016359483	2012970132127	151058478329623
Anaerotruncus_colihominis_DSM_17241	253138746034403	247534554684582	2012072464589	233951713447131	2013079717125	2012270796946	201241036416	2013658823621	2012117288002	214707501231875	-10934682414184	2011767695367	2011741460928	2012072464589	2793632796825	2012072464589	2012072464589	-114107895837403	358121035834194	2012000507272	300338656245139	266070957298782	145705850099886	2012072464589	244251437306355	-127873849480224	157090625662788	2012970132127	156789950845047
Collinsella_stercoris_DSM_13279	-618168252594282	435401672963521	2012072464589	423808115764036	2013079717125	2012270796946	201241036416	2013658823621	2012117288002	-169405266650066	-996715359414611	2011767695367	2011741460928	2012072464589	-209380228468358	2012072464589	2012072464589	-550239134774781	12059882862767	2012000507272	526659792050393	511585844712523	822963384326765	2012072464589	-299588130712996	-141424852221084	297402357053603	2012970132127	161875529263461
Bacteroides_stercoris_ATCC_43183	575455890309114	373446876649282	2012072464589	154995610122241	2013079717125	2012270796946	201241036416	2013658823621	2012117288002	132521363347019	-778571143994666	2011767695367	2011741460928	2012072464589	667072225127826	2012072464589	2012072464589	209388012792053	133689486815536	2012000507272	458657748042014	-508443455581162	489803817623503	2012072464589	818423613979925	-164898913710189	-205587292719041	2012970132127	321073917863175
Veillonella_sp_6_1_27	194354806553621	101004856312694	2012072464589	-265550671215497	2013079717125	2012270796946	201241036416	2013658823621	2012117288002	144578139483179	334494633225104	2011767695367	2011741460928	2012072464589	165726559213222	2012072464589	2012072464589	452738514083852	-198340916798508	2012000507272	170126860722573	218998057957199	-455899867660158	2012072464589	-162980549216319	-657915528703451	-206132986645714	2012970132127	-406866856100754
Catenibacterium_mitsuokai_DSM_15897	969986420982073	259042704944036	2012072464589	-399259745641808	2013079717125	2012270796946	201241036416	2013658823621	2012117288002	108446955680098	-105481081458429	2011767695367	2011741460928	2012072464589	-175907916971623	2012072464589	2012072464589	178445290579223	-400483609894871	2012000507272	-548205370322196	583213431792525	-392076644546144	2012072464589	-254342960119735	-954148407865286	425507244963631	2012970132127	105993942735001
Bacteroides_sp_1_1_30	41819572271039	105868535721721	2012072464589	463843800429858	2013079717125	2012270796946	201241036416	2013658823621	2012117288002	427640826999392	-187975650283197	2011767695367	2011741460928	2012072464589	189777152589382	2012072464589	2012072464589	983872365011596	336691081358993	2012000507272	327413088618186	-347552590255234	182004585539664	2012072464589	207255942940663	196612218134405	131236967940315	2012970132127	248509745118424
Bacteroides_sp_2_1_7	439772186886568	952979321126363	2012072464589	355972124938525	2013079717125	2012270796946	201241036416	2013658823621	2012117288002	358037312328066	-452404908860717	2011767695367	2011741460928	2012072464589	299153320840419	2012072464589	2012072464589	192374558354797	165142251386249	2012000507272	335178906260398	-119286112670395	284113999878729	2012072464589	229828746437978	-404264818716764	13860596169947	2012970132127	189182548043534
Bacteroides_sp_3_1_23	372262964855928	-188039576168635	2012072464589	564612843398608	2013079717125	2012270796946	201241036416	2013658823621	2012117288002	408916695415224	-752344779695068	2011767695367	2011741460928	2012072464589	903760719810138	2012072464589	2012072464589	230766529942932	359151303603256	2012000507272	351481062708762	-46624684799144	262879022633398	2012072464589	194041187882375	-913293417382955	162430152792915	2012970132127	281404499528214
Bacteroides_sp_3_1_33FAA	463518438946504	872218246106527	2012072464589	626246048812427	2013079717125	2012270796946	201241036416	2013658823621	2012117288002	329616124927248	156691748646399	2011767695367	2011741460928	2012072464589	170247690728725	2012072464589	2012072464589	614434670462035	115835898949707	2012000507272	-106995648297952	-417466788176987	304985543763006	2012072464589	170880980610799	106468552739549	179059681792244	2012970132127	171922211167618
Bacteroides_sp_3_2_5	337191681277056	19522139378828	2012072464589	253363181952991	2013079717125	2012270796946	201241036416	2013658823621	2012117288002	260548801719393	31099135353913	2011767695367	2011741460928	2012072464589	237585680535854	2012072464589	2012072464589	-179704176654039	-993310214738011	2012000507272	41598954850283	-39603655223343	249318834816778	2012072464589	219830585717668	138361865670609	157746992011055	2012970132127	325701756451571
Bacteroides_sp_4_1_36	495837960850496	620036894921682	2012072464589	538868929748095	2013079717125	2012270796946	201241036416	2013658823621	2012117288002	-166457340128765	214579791573187	2011767695367	2011741460928	2012072464589	162062208703579	2012072464589	2012072464589	243680376912537	363959956004226	2012000507272	623412674054177	-360001234893295	368943282639349	2012072464589	179238773703526	-800890799451589	275627479453072	2012970132127	29955034684877
Bacteroides_sp_4_3_47FAA	518253813397188	183959465706768	2012072464589	373120285872973	2013079717125	2012270796946	201241036416	2013658823621	2012117288002	457773883640017	205292076614996	2011767695367	2011741460928	2012072464589	299620668939174	2012072464589	2012072464589	135699052716675	157885655595863	2012000507272	18635829144564	-398580412749741	418692871605719	2012072464589	31306105387206	211076397092271	259637436766609	2012970132127	227182011124893
Bacteroides_sp_9_1_42FAA	599396143566866	-18440199410496	2012072464589	500463559035815	2013079717125	2012270796946	201241036416	2013658823621	2012117288002	217784233390535	159022671726843	2011767695367	2011741460928	2012072464589	816659617934833	2012072464589	2012072464589	652146767630004	124106162621582	2012000507272	-511208171263664	-480768971328232	177176949059332	2012072464589	548620773553361	-526475559759855	38814387221321	2012970132127	191529898164078
Clostridium_sp_7_2_43FAA	-75756448395063	-240682860370257	2012072464589	-294171724911176	2013079717125	2012270796946	201241036416	2013658823621	2012117288002	432323589913502	-268931888068709	2011767695367	2011741460928	2012072464589	499241996322284	2012072464589	2012072464589	-108814673517761	-19407858865062	2012000507272	-235433917702767	70683490803513	279835429542906	2012072464589	-119218294501353	772466246198893	52969250578865	2012970132127	190319590089127
Desulfovibrio_sp_3_1_syn3	17052231442232	-100504553830204	2012072464589	-15880676328703	2013079717125	2012270796946	201241036416	2013658823621	2012117288002	-307399198420391	131469542530676	2011767695367	2011741460928	2012072464589	142693333676876	2012072464589	2012072464589	-653159786210633	-609141113022923	2012000507272	-666020328417747	-893565582079622	768793491061994	2012072464589	-855449484587203	317752594144273	-112847353029405	2012970132127	-10593851092056
Escherichia_sp_4_1_40B	138832162033815	647942359094045	2012072464589	664621847911253	2013079717125	2012270796946	201241036416	2013658823621	2012117288002	-192736475170408	20459520295014	2011767695367	2011741460928	2012072464589	244214265397609	2012072464589	2012072464589	163261337186279	-106002164051926	2012000507272	-213292192877862	361448474045303	127137508743651	2012072464589	-156274597525645	366117993109228	346209797759041	2012970132127	-127396936896042
Fusobacterium_nucleatum_subsp_animalis_7_1	-528377669937421	-781215911264994	2012072464589	-168923549051724	2013079717125	2012270796946	201241036416	2013658823621	2012117288002	-646309658892498	459862180029359	2011767695367	2011741460928	2012072464589	-58754843124329	2012072464589	2012072464589	-245338011727906	893837197026017	2012000507272	-255251663388345	285815997238663	-179957011664545	2012072464589	-226160590529491	360547725271464	-114260684947983	2012970132127	-159817382502154
Ruminococcus_sp_5_1_39BFAA	425881765496034	133778982842388	2012072464589	138396074180163	2013079717125	2012270796946	201241036416	2013658823621	2012117288002	250594647227968	428409107004609	2011767695367	2011741460928	2012072464589	-159634465831416	2012072464589	2012072464589	-296857882485963	129294378956559	2012000507272	101014382182029	291413040276077	161896472846831	2012072464589	127334154963445	-49461464195323	-700598011495217	2012970132127	-118912177111661
Veillonella_sp_3_1_44	132436595570345	14827919551176	2012072464589	-193371008034192	2013079717125	2012270796946	201241036416	2013658823621	2012117288002	20197333842441	341410798576972	2011767695367	2011741460928	2012072464589	230160753778041	2012072464589	2012072464589	25396246816101	-183425426648056	2012000507272	802398269757302	27400110494664	88381437000104	2012072464589	-889627741575728	-899750402457712	-12458430181028	2012970132127	-393609209540085
Clostridiales_sp_1_7_47FAA	252475580286283	880017229360556	2012072464589	224137689475574	2013079717125	2012270796946	201241036416	2013658823621	2012117288002	174013994633402	227471513298651	2011767695367	2011741460928	2012072464589	296002078567157	2012072464589	2012072464589	121514696980896	147820165588462	2012000507272	263343507586387	373353262062576	192971810376013	2012072464589	148389459967564	137731951863694	356497978162612	2012970132127	169768647668167
Bacteroides_fragilis_3_1_12	373770533215303	-207058315630534	2012072464589	364626671676196	2013079717125	2012270796946	201241036416	2013658823621	2012117288002	274877198039736	162452966717383	2011767695367	2011741460928	2012072464589	255592052987636	2012072464589	2012072464589	145462460423889	214012044503295	2012000507272	278981787501243	-306414322738144	185931524311865	2012072464589	149133170962285	-556488867688894	171402845282539	2012970132127	209592608926102
Micrococcus_luteus_NCTC_2665	-955171245224287	-170019691343882	2012072464589	-676642489390002	2013079717125	2012270796946	201241036416	2013658823621	2012117288002	-891026422388897	-508454218755103	2011767695367	2011741460928	2012072464589	649890232597004	2012072464589	2012072464589	-541852284417726	-603195907334447	2012000507272	-414341027155845	-344549225611421	-123773029769098	2012072464589	-837231801748763	234818882138658	-633248622226869	2012970132127	-748036670942662
Streptococcus_gordonii_str_Challis_substr_CH1	-125118889201384	492192442063711	2012072464589	-201281378860913	2013079717125	2012270796946	201241036416	2013658823621	2012117288002	499476149670735	112254960087439	2011767695367	2011741460928	2012072464589	467813838039051	2012072464589	2012072464589	171551771069946	-184681654141343	2012000507272	-399676734820335	517867816643981	-11805110307995	2012072464589	-445951865911971	409862045358896	-143087186913506	2012970132127	-198943723919586
Cryptobacterium_curtum_DSM_15641	-225153555262785	-778378551359751	2012072464589	-127342714066945	2013079717125	2012270796946	201241036416	2013658823621	2012117288002	-863799735911235	-779393605912719	2011767695367	2011741460928	2012072464589	-719870131697048	2012072464589	2012072464589	-834030915246583	-837956683436629	2012000507272	-421895856276481	552292628245619	-84696224654352	2012072464589	-536954568624984	30519777924943	101845512289986	2012970132127	-740226078291295
Bacteroides_sp_1_1_14	419997654568453	817379588727376	2012072464589	469999386672534	2013079717125	2012270796946	201241036416	2013658823621	2012117288002	261724145709719	-140996139499048	2011767695367	2011741460928	2012072464589	563261394840581	2012072464589	2012072464589	631843319076528	355389129950607	2012000507272	581160371884377	-402730564956162	301116582428778	2012072464589	184275896668385	542430881571055	125777492423042	2012970132127	899217886898959
Bacteroides_sp_2_1_22	455996571194429	439603711013219	2012072464589	369447209243335	2013079717125	2012270796946	201241036416	2013658823621	2012117288002	320837588607515	-215016447032485	2011767695367	2011741460928	2012072464589	983636308227192	2012072464589	2012072464589	512090872778319	233366495205963	2012000507272	175898153124717	-569274620894882	917668071144468	2012072464589	100470544218968	-921254869390249	557929729413833	2012970132127	169574121949478
Bacteroides_sp_2_1_33B	370455203663606	-100832907016852	2012072464589	321678473357715	2013079717125	2012270796946	201241036416	2013658823621	2012117288002	280863590537752	-125892811271051	2011767695367	2011741460928	2012072464589	240359180024684	2012072464589	2012072464589	64477057362976	256578004195297	2012000507272	326316649256614	-119624261741135	321714803253973	2012072464589	207707340836476	-197721975653243	145559201140388	2012970132127	172836284158036
Bacteroides_sp_2_2_4	528996620785494	12901182719511	2012072464589	443198277358569	2013079717125	2012270796946	201241036416	2013658823621	2012117288002	305171950160708	-138617234679559	2011767695367	2011741460928	2012072464589	133263270906032	2012072464589	2012072464589	-956388006073008	868033288260341	2012000507272	220293123064903	-467697005156967	139767077987755	2012072464589	100780927956056	-121893363802505	604492520284499	2012970132127	199250740979159
Bacteroides_sp_20_3	419611225735445	110604921821973	2012072464589	380656840209521	2013079717125	2012270796946	201241036416	2013658823621	2059055945762	263464052974428	-183084987128768	2011767695367	2011741460928	2012072464589	222657935670436	2012072464589	2012072464589	144056982900085	22564255578717	2012000507272	284507424174217	-140498666648361	339518639122809	2012072464589	184996206879567	204810504030466	199439034361824	2012970132127	215469054696366
Bacteroides_sp_3_1_19	465757666241426	-140303665911732	2012072464589	222584177856006	2013079717125	2012270796946	201241036416	2013658823621	2012117288002	254781539737429	148528105763098	2011767695367	2011741460928	2012072464589	207765619805873	2012072464589	2012072464589	194085831548157	359893798663223	2012000507272	285347515879539	-148132567290756	210156681811178	2012072464589	177465773940038	-23419616779573	599290226888503	2012970132127	292631296632096
Bacteroides_sp_3_1_40A	629113898884554	959801430348775	2012072464589	274979760055102	2013079717125	2012270796946	201241036416	2013658823621	2012117288002	349633224307741	187150163200995	2011767695367	2011741460928	2012072464589	212518398812831	2012072464589	2012072464589	11335727682251	13929511590203	2012000507272	48860377608207	-419542412642929	307302710091437	2012072464589	201956684708547	104420918614793	152637300391182	2012970132127	195896653649613
Citrobacter_sp_30_2	148569033753176	-109291464602528	2012072464589	-14528868019148	2013079717125	2012270796946	201241036416	2013658823621	2012117288002	-164943878353392	626608952631615	2011767695367	2011741460928	2012072464589	181075542024196	2012072464589	2012072464589	114034457112732	-433242799500584	2012000507272	-319932716549966	301008815880325	-340647080863153	2012072464589	-420487992644359	326478618771958	-30241700510994	2012970132127	-223209811928467
Coprobacillus_sp_29_1	19022130788495	124319667462728	2012072464589	185260869864978	2013079717125	2012270796946	201241036416	2013658823621	2012117288002	211190201341356	-205002300466094	2011767695367	2011741460928	2012072464589	-273855846609463	2012072464589	2012072464589	112317223454895	578819511671901	2012000507272	134832327946694	317047758217361	220163157259787	2012072464589	140141399025868	-41697518138957	142929301161751	2012970132127	118772844788834
Fusobacterium_periodonticum_2_1_31	-116246308673124	-802852874155619	2012072464589	-486705791906939	2013079717125	2012270796946	201241036416	2013658823621	2012117288002	671551600091114	773432202612367	2011767695367	2011741460928	2012072464589	112764220288814	2012072464589	2012072464589	-993027974114991	-59429192707932	2012000507272	-995553011313407	702798051791457	-154284456694757	2012072464589	-135649435401012	794438306402445	-765232766676103	2012970132127	-985502438571012
Fusobacterium_nucleatum_subsp_vincentii_3_1_27	-149314035762053	-658060138578989	2012072464589	-452163350538836	2013079717125	2012270796946	201241036416	2013658823621	2012117288002	-742675513104054	441749371563401	2011767695367	2011741460928	2012072464589	-141704272713055	2012072464589	2012072464589	-879518080697633	-619384290436864	2012000507272	-158448028029534	143880753036049	-119998792136347	2012072464589	-977824496031295	946067158293009	-121791165571228	2012970132127	-61890842201904
Fusobacterium_nucleatum_subsp_animalis_3_1_33	443317276351641	-180888909613667	2012072464589	-211454687710248	2013079717125	2012270796946	201241036416	2013658823621	2012117288002	-21805178374127	204861298178639	2011767695367	2011741460928	2012072464589	-194402809091984	2012072464589	2012072464589	-794134367452241	-254677774170994	2012000507272	-33096063679609	16574184429219	-289972260916864	2012072464589	-349172799468089	-127189272253585	-239660599331871	2012970132127	-175881697418884
Fusobacterium_nucleatum_subsp_vincentii_3_1_36A2	-161651052821379	-137507294769862	2012072464589	-172824452515088	2013079717125	2012270796946	201241036416	2013658823621	2012117288002	313092023059276	415978647743668	2011767695367	2011741460928	2012072464589	-151191551634251	2012072464589	2012072464589	-675047446237184	-307805301407933	2012000507272	-174630906643006	203738327141312	-92585686171686	2012072464589	-811021732092391	49358547122407	-350835467386399	2012970132127	-614292221095121
Fusobacterium_nucleatum_subsp_vincentii_4_1_13	-171581472743254	-142683548247395	2012072464589	-165496401186429	2013079717125	2012270796946	201241036416	2013658823621	2012117288002	-646056383923146	151719469574591	2011767695367	2011741460928	2012072464589	-152548801388134	2012072464589	2012072464589	-105284558628616	-383424045304417	2012000507272	-166253408254716	196861214752701	-158122876609003	2012072464589	-11159681546693	-80802699811456	-140672280888573	2012970132127	-24234748649855
Fusobacterium_sp_4_8	120662075393389	-153356367861805	2012072464589	-227534602280103	2013079717125	2012270796946	201241036416	2013658823621	2012117288002	-150597374141966	163622892204057	2011767695367	2011741460928	2012072464589	-167244405695378	2012072464589	2012072464589	-692526627526856	-885782258311507	2012000507272	-312628966034981	200309045429733	-261053446257746	2012072464589	-265547220587779	-123763733713698	-248907115559593	2012970132127	-171749170305923
Streptococcus_sp_2_1_36FAA	-108699144709807	27664970839443	2012072464589	-213917325134717	2013079717125	2012270796946	201241036416	2013658823621	2012117288002	421671465031758	15549624636521	2011767695367	2011741460928	2012072464589	923472810302387	2012072464589	2012072464589	195627469922485	-23708670155803	2012000507272	-528440708533256	431962026315001	-126805070365106	2012072464589	-462423967123519	870812574141027	-173310181002632	2012970132127	-253341849329666
Burkholderiales_bacterium_1_1_47	303555376540918	255884140217724	2012072464589	-456201336975537	2013079717125	2012270796946	201241036416	2013658823621	2012117288002	26074687987491	127628452328345	2011767695367	2011741460928	2012072464589	22169102912289	2012072464589	2012072464589	918282698645019	605825541754604	2012000507272	-233823353663413	-468150954131577	-207155159438288	2012072464589	345322735428761	-120457481949401	-115834351878182	2012970132127	-502522511961654
Fusobacterium_gonidiaformans_ATCC_25563	-166062464106779	-234642197843173	2012072464589	459613383249183	2013079717125	2012270796946	201241036416	2013658823621	2012117288002	-741361543543682	21650928628942	2011767695367	2011741460928	2012072464589	756192493949543	2012072464589	2012072464589	-459471155152894	-289067746857762	2012000507272	-749232406035392	-686905849406447	-722523245460146	2012072464589	-568955467939864	-437978467233179	-685845578718339	2012970132127	-745889859225309
Fusobacterium_mortiferum_ATCC_9817	-926204579956342	-769414847250559	2012072464589	-545309674696551	2013079717125	2012270796946	201241036416	2013658823621	2012117288002	-995871469385967	172148929884043	2011767695367	2011741460928	2012072464589	108504049829067	2012072464589	2012072464589	-938330520139314	-508693458298802	2012000507272	-11681204235706	-943239973826143	-10123997064892	2012072464589	-204650628571614	237156147153306	-33207895855919	2012970132127	-559866623904264
Fusobacterium_ulcerans_ATCC_49185	143908260475893	-469666635151484	2012072464589	-28957521736189	2013079717125	2012270796946	201241036416	2013658823621	2012117288002	438162520520344	160409445313117	2011767695367	2011741460928	2012072464589	22643203025204	2012072464589	2012072464589	-325264995192108	-225849509404099	2012000507272	172859852894814	-246967940215561	-224591210807001	2012072464589	-173282806754161	442008918912339	-236262049775139	2012970132127	-25890912580748
Fusobacterium_varium_ATCC_27725	-177201904643278	-409000848885157	2012072464589	-11678886383339	2013079717125	2012270796946	201241036416	2013658823621	2012117288002	-643828555949077	-19088976832727	2011767695367	2011741460928	2012072464589	-111316215481152	2012072464589	2012072464589	-115329532717285	-97444073954817	2012000507272	-147211665870282	-810334371371004	-270199808723085	2012072464589	-320516632795821	131460279614854	704676722478713	2012970132127	-534381437559484
Fusobacterium_periodonticum_1_1_41FAA	-179128708232145	-422504042740443	2012072464589	-686487626986132	2013079717125	2012270796946	201241036416	2013658823621	2012117288002	576832786194935	945494897638764	2011767695367	2011741460928	2012072464589	553359675918232	2012072464589	2012072464589	-155495883916435	-233890535096287	2012000507272	-629993194952934	108680800910499	-130772331679498	2012072464589	-126816789984752	845093671392679	-189034041266457	2012970132127	-622116403605497
Bacteroides_coprocola_M16_DSM_17136	479180966030855	157458255533597	2012072464589	336714150313891	2013079717125	2012270796946	201241036416	2013658823621	2012117288002	140117886661734	148596174267432	2011767695367	2011741460928	2012072464589	637055564437519	2012072464589	2012072464589	849208544744872	194912749363983	2012000507272	756955926999123	-528042750243637	369801970993841	2012072464589	156238384365987	-505113255072355	-377254928159867	2012970132127	745041413281405
Coprococcus_comes_ATCC_27758	303928033720751	898873145226858	2012072464589	228816582564868	2013079717125	2012270796946	201241036416	2013658823621	2012117288002	232257314025606	481404438366555	2011767695367	2011741460928	2012072464589	-441051457311501	2012072464589	2012072464589	125765676404419	790052397450212	2012000507272	138820964632896	235283298607376	21698672441181	2012072464589	20509750378127	-834206040788412	100862500567421	2012970132127	106447796342179
Bacteroides_intestinalis_341_DSM_17393	429496966015596	-927429175931001	2012072464589	281302143935718	2013079717125	2012270796946	201241036416	2013658823621	2012117288002	287347777187075	2777442782869	2011767695367	2011741460928	2012072464589	163095061830104	2012072464589	2012072464589	589602898611449	112272655798996	2012000507272	284515530405906	-523098425750229	450355192696417	2012072464589	114672814130734	-178816789000106	153235444922432	2012970132127	232620028970047
Clostridium_sporogenes_ATCC_15579	-148206486094694	-169900571461298	2012072464589	-108621512051068	2013079717125	2012270796946	201241036416	2013658823621	2012117288002	-725177690394268	-397571973527465	2011767695367	2011741460928	2012072464589	-338644948090901	2012072464589	2012072464589	-329351950631715	-739856244782567	2012000507272	-105064048828217	212586713986662	-410540375358217	2012072464589	472219717497722	930416409086466	-861466179372414	1771124285951	248402399991
Providencia_stuartii_ATCC_25827	-142442955363493	-587620544242645	2012072464589	-251545582409345	2013079717125	2012270796946	201241036416	2013658823621	2012117288002	-820284768946514	129248697308203	2011767695367	2011741460928	2012072464589	-19980369159161	2012072464589	2012072464589	220232438101195	-154258465931809	2012000507272	-164889156283471	155912180061844	-11485388609234	2012072464589	-756405400038253	337750557970286	127712239740745	2012970132127	-994653122450864
Ruminococcus_lactaris_ATCC_29176	368738566052217	737485463265798	2012072464589	-135556143478976	2013079717125	2012270796946	201241036416	2013658823621	2012117288002	576465204350605	-104519396277765	2011767695367	2011741460928	2012072464589	-105480320402562	2012072464589	2012072464589	260961761611929	-123644089863694	2012000507272	-298583323374717	135821597095039	278956696068609	2012072464589	688185332417001	-130911820738387	-796461741137658	2012970132127	290430645463272
Bifidobacterium_dentium_ATCC_27678	219957691543291	315122867469213	2012072464589	-270301185245954	2013079717125	2012270796946	201241036416	2013658823621	2012117288002	24994190036501	46696423962464	2011767695367	2011741460928	2012072464589	-176061208197056	2012072464589	2012072464589	-133509792779503	-128075194523728	2012000507272	-178026253596275	-248731689338181	-246707299674188	2012072464589	45258961439084	-109996395914626	-191051354508415	2012970132127	-209631247999862
Enterococcus_faecalis_OG1RF_ATCC_47077	-255769981730681	-674242143984416	2012072464589	-105613135989152	2013079717125	2012270796946	201241036416	2013658823621	2012117288002	-387197658427105	1940952799966	2011767695367	2011741460928	2012072464589	-553388968344321	2012072464589	2012072464589	-805711139188386	-206908466080785	2012000507272	-164211335243317	371630979733733	-537058624869936	2012072464589	537746679777995	-97011586911676	511495565366592	2012970132127	-841987686183011
Blautia_hydrogenotrophica_DSM_10507	191354880940218	592524805110907	2012072464589	25539765537218	2013079717125	2012270796946	201241036416	2013658823621	2012117288002	749404206864491	-152260117257629	2011767695367	2011741460928	2012072464589	-713916566457142	2012072464589	2012072464589	134061117078247	713409899016261	2012000507272	171940666972068	187128431911972	167744600450361	2012072464589	190327520489644	-145029562323165	173113427062019	2012970132127	137664203164383
Marvinbryantia_formatexigens_I_52_DSM_14469	249519221197862	539484495763204	2012072464589	87967600230731	2013079717125	2012270796946	201241036416	2013658823621	2012117288002	40515805780138	-102984830985404	2011767695367	2011741460928	2012072464589	-149324877211033	2012072464589	2012072464589	45838494206848	-378450633744359	2012000507272	500958150013955	114387307878044	146556762393781	2012072464589	532482696771134	-187981837599349	148062800359573	2012970132127	13884113263826
Kytococcus_sedentarius_DSM_20547	-166842140544157	-468317954796338	2012072464589	519578636125465	2013079717125	2012270796946	201241036416	2013658823621	2012117288002	-492315217860088	-568290822232757	2011767695367	2011741460928	2012072464589	-10622028822559	2012072464589	2012072464589	-391136575685121	-577162744263768	2012000507272	-568988865766213	469409210639266	-542104396468752	2012072464589	-792873905897628	-397702496338606	-156918014097367	2012970132127	458874745343173
Veillonella_parvula_Te3_DSM_2008	11160939754178	152683215821209	2012072464589	-184795997734509	2013079717125	2012270796946	201241036416	2013658823621	2012117288002	198255778848375	302099580315253	2011767695367	2011741460928	2012072464589	217087643197597	2012072464589	2012072464589	281703423513793	-194497370884812	2012000507272	705827777966531	28478219043782	-165630015975588	2012072464589	-874545859098922	-712061222482443	-12363837013723	2012970132127	-345233519556717
Bacteroides_finegoldii_DSM_17565	420665262352724	507708782796285	2012072464589	258578731421985	2013079717125	2012270796946	201241036416	2013658823621	2012117288002	21091926842853	-108697794402633	2011767695367	2011741460928	2012072464589	58894901326717	2012072464589	2012072464589	271777148152771	215435501768196	2012000507272	244696194468406	-519971375350449	94749205982054	2012072464589	34554806482787	-107098948566985	520087455701675	2012970132127	173034934518143
Bacteroides_eggerthii_DSM_20697	401258597981233	14815359660429	2012072464589	158477761153735	2013079717125	2012270796946	201241036416	2013658823621	2012117288002	714003816239491	-860063061366416	2011767695367	2011741460928	2012072464589	-106420583673893	2012072464589	2012072464589	243773407842102	107922822072113	2012000507272	274334723292259	-44139128196666	301173534744627	2012072464589	549556119441499	-119908302633834	877157782506789	2012970132127	-248253779437101
Bacteroides_dorei_DSM_17855	558868919026155	55237459624233	2012072464589	529710032348193	2013079717125	2012270796946	201241036416	2013658823621	2012117288002	227004440128054	977369852339234	2011767695367	2011741460928	2012072464589	710774827514301	2012072464589	2012072464589	336239527716063	736312745352626	2012000507272	-287093693629234	-506253914718125	209132250820959	2012072464589	883441714643945	-104792829442739	864994262647475	2012970132127	104857830521866
Bacteroides_plebeius_M12_DSM_17135	370245901953478	872134143952749	2012072464589	325771500472583	2013079717125	2012270796946	201241036416	2013658823621	2012117288002	26930115967914	108402980116507	2011767695367	2011741460928	2012072464589	179188172868312	2012072464589	2012072464589	133963270093384	327085065676773	2012000507272	163045675097373	-138927106742355	205264016663397	2012072464589	249076612114858	-913010945804117	446978649992927	2012970132127	101740221497818
Bifidobacterium_bifidum_BGN4	972821813934039	-269424533005335	2012072464589	129504181746997	2013079717125	2012270796946	201241036416	2013658823621	2012117288002	-24880346506909	-543729238236938	2011767695367	2011741460928	2012072464589	-130417038151204	2012072464589	2012072464589	798473786367797	217251008584106	2012000507272	211756712733176	152423102970627	16433794466194	2012072464589	111569119691362	-126384144632888	-184784426789299	2012970132127	689882082913363
Lactobacillus_reuteri_SD2112_ATCC_55730	-13012906490634	-302854185457804	2012072464589	145558049087085	2013079717125	2012270796946	201241036416	2013658823621	2012117288002	852537676684513	-957466535295043	2011767695367	2011741460928	2012072464589	-168697519251286	2012072464589	2012072464589	-423045922265626	-787039520005345	2012000507272	-912893111124961	-23033683185074	237187471741087	2012072464589	174050105809678	-598347868610144	-174503042798058	2012970132127	840400023434603
Clostridium_sticklandii_DSM_519	-106635345805388	-315406476612666	2012072464589	-76644216175519	2013079717125	2012270796946	201241036416	2013658823621	2012117288002	-421684667475567	-289340518439803	2011767695367	2011741460928	2012072464589	701531816039692	2012072464589	2012072464589	-300788451181031	-122914648220932	2012000507272	-777556831255882	512569321351317	-640773210174196	2012072464589	-509066866636763	702186861746313	-237900281953965	2012970132127	431175990078891
Mitsuokella_multacida_DSM_20544	-81081690180998	409806915563559	2012072464589	-20336500997983	2013079717125	2012270796946	201241036416	2013658823621	2012117288002	-809942931011769	-926076941216979	2011767695367	2011741460928	2012072464589	-9080677444595	2012072464589	2012072464589	-475343395219422	-421310426453709	2012000507272	-283270174876182	147854162411955	-287749204284304	2012072464589	-30378274798442	-130548756926131	933601712179031	2012970132127	782924933407748
Providencia_rustigianii_DSM_4541	-150971807826262	-300819491501429	2012072464589	-810301792578326	2013079717125	2012270796946	201241036416	2013658823621	2012117288002	-14973746985272	12873216345658	2011767695367	2011741460928	2012072464589	174463975940357	2012072464589	2012072464589	-243076611505128	-129310918019211	2012000507272	-126173572452399	136309884305504	-160559752906	2012072464589	-126817314505626	948378864835978	-926365907001649	2012970132127	-935323791529691
Edwardsiella_tarda_ATCC_23685	-162012447703581	-106164311524012	2012072464589	-129419333930455	2013079717125	2012270796946	201241036416	2013658823621	2012117288002	-102854911983763	447863563646935	2011767695367	2011741460928	2012072464589	124322462592731	2012072464589	2012072464589	424075078024291	-12994170205394	2012000507272	-108043960692021	10817468297055	-956661972648256	2012072464589	-778515743017684	700030509542704	684722875547256	2012970132127	-329787569071805
Enterobacter_cancerogenus_ATCC_35316	755642873161028	-107070726668415	2012072464589	-261751494999372	2013079717125	2012270796946	201241036416	2013658823621	2012117288002	-226605908573423	-959626607621703	2011767695367	2011741460928	2012072464589	714602280173908	2012072464589	2012072464589	280247111226501	-210551715062058	2012000507272	-285975819291207	29097823631337	-26678784223858	2012072464589	-275985162138988	-679038818765402	908716772985305	2012970132127	-18862109351416
Citrobacter_youngae_ATCC_29220	449759346358965	-756316607351878	2012072464589	-233243094082318	2013079717125	2012270796946	201241036416	2013658823621	2012117288002	-190913598240171	-475577645028625	2011767695367	2011741460928	2012072464589	980392504249225	2012072464589	2012072464589	179958004857483	-171214604542649	2012000507272	-242807572545144	248084075565842	-276154187644159	2012072464589	-290518777251292	15917895475142	125723933172073	2012970132127	-152776256012515
Escherichia_albertii_TW07627	751231731106743	948390760463691	2012072464589	-10865442152463	2013079717125	2012270796946	201241036416	2013658823621	2012117288002	-173548571766172	256138057259222	2011767695367	2011741460928	2012072464589	241189115098537	2012072464589	2012072464589	130130548383179	-70559883282578	2012000507272	-263689690293404	23708350193074	-530382725063494	2012072464589	-135407082915355	-270966920841455	335623249907478	2012970132127	-150177872362331
Eggerthella_sp_YY7918	-288727658874799	-522102003450968	2012072464589	369298292998828	2013079717125	2012270796946	201241036416	2013658823621	2012117288002	-118245546520506	-113937817538772	2011767695367	2011741460928	2012072464589	-230397255369603	2012072464589	2012072464589	-151736970637856	208890844716632	2012000507272	-813291723147361	-12212674502823	23854276215399	2012072464589	-452647136450301	-946327086377859	-75249623756424	2012970132127	803112311337435
Yersinia_pseudotuberculosis_YPIII	-840793508178999	-528496449347117	2012072464589	-178570411797009	2013079717125	2012270796946	201241036416	2013658823621	2012117288002	-544620916254863	112114102390906	2011767695367	2011741460928	2012072464589	112839882424892	2012072464589	2012072464589	-682635793548594	-129933118985093	2012000507272	-22281675995919	-173017548365327	-917034182197206	2012072464589	-14233993756776	359943169743943	-914527827571486	2012970132127	-115362565400795
Escherichia_coli_str_K_12_substr_MG1655	196656743895311	96516060316982	2012072464589	402176559404274	2013079717125	2012270796946	201241036416	2013658823621	2012117288002	-250272171200071	980815060411897	2011767695367	2011741460928	2012072464589	175313131860317	2012072464589	2012072464589	76469392682495	-207879638836777	2012000507272	-255960958661172	309338874931839	-753506216651552	2012072464589	-222164003729869	-76356225817275	262626156706795	2012970132127	-209653367283539
Butyrivibrio_crossotus_DSM_2876	277499419909019	127111285412731	2012072464589	105223315997495	2013079717125	2012270796946	201241036416	2013658823621	2012117288002	104162545501436	266864873444047	2011767695367	2011741460928	2012072464589	-178557200380742	2012072464589	2012072464589	796858500494384	-485483171204686	2012000507272	111352831660178	251728053207901	146323252891863	2012072464589	190095479607533	-154062729685378	752922510099258	2012970132127	121291260239884
Ureaplasma_parvum_serovar_1_str_ATCC_27813	-257899345744352	-107690281188069	2012072464589	-752486404733286	2013079717125	2012270796946	201241036416	2013658823621	2012117288002	-723856732256756	141526300457617	2011767695367	2011741460928	2012072464589	22917815928799	2012072464589	2012072464589	-241277586315689	-146607400635838	2012000507272	-646939749136894	-181932024840805	-981386694556825	2012072464589	-15058287847047	307647294194627	-182576545577065	2012970132127	-980505125548398
Eubacterium_rectale_ATCC_33656	476900158535738	121939926827373	2012072464589	-156766277508364	2013079717125	2012270796946	201241036416	2013658823621	2012117288002	306617684661593	213049311188361	2011767695367	2011741460928	2012072464589	-342433598126759	2012072464589	2012072464589	140073819066467	-145838809178269	2012000507272	162117988406089	270890052433517	235570308243597	2012072464589	229573149800252	-146090703814101	230183352945701	2012970132127	136833576676651
Eubacterium_eligens_ATCC_27750	411300955425997	-227052693720439	2012072464589	-794321444587336	2013079717125	2012270796946	201241036416	2013658823621	2012117288002	457621529690876	130975873020789	2011767695367	2011741460928	2012072464589	-241316325613438	2012072464589	2012072464589	134583849812927	227450379564369	2012000507272	339881808100608	400925297852066	241256150280798	2012072464589	142573709607076	-784252699304342	157580671210274	2012970132127	140967993256851
Bifidobacterium_angulatum_DSM_20098	-125932325709562	620424027089498	2012072464589	-926516531737075	2013079717125	2012270796946	201241036416	2013658823621	2012117288002	-642536327250347	-129233544322351	2011767695367	2011741460928	2012072464589	-336114358391156	2012072464589	2012072464589	564670752539062	531199334402919	2012000507272	232881242571739	-570280479235383	-484613093978517	2012072464589	111145822524976	-107965778915954	-753164405632172	2012970132127	-31477697375015
Eubacterium_biforme_DSM_3989	208659253727693	-112944496329405	2012072464589	587995070262327	2013079717125	2012270796946	201241036416	2013658823621	2012117288002	811983928076878	448890484844651	2011767695367	2011741460928	2012072464589	-716528099264492	2012072464589	2012072464589	149946184064331	496009825011134	2012000507272	-161661452207253	175671548958328	12407035050329	2012072464589	805612640529384	-134896319716048	170780978102669	2012970132127	880393786404574
Providencia_rettgeri_DSM_1131	-158886064875822	-157012512441256	2012072464589	-114551533456288	2013079717125	2012270796946	201241036416	2013658823621	2012117288002	-104797093570982	118493206051489	2011767695367	2011741460928	2012072464589	-499060150470127	2012072464589	2012072464589	-415250111566163	-966805936555028	2012000507272	-110856204690072	137825093980339	-151119259322321	2012072464589	-115661935687114	158762938172746	-989609065163289	2012970132127	-887706296469724
Collinsella_intestinalis_DSM_13280	-809122222549726	721377232116675	2012072464589	-384694617943392	2013079717125	2012270796946	201241036416	2013658823621	2012117288002	-742098540142628	-144042485209802	2011767695367	2011741460928	2012072464589	-134230710216938	2012072464589	2012072464589	770046224731435	-138776542405247	2012000507272	428945606335671	475261938145433	95936503761656	2012072464589	-536529110670577	-576199974704504	157693242025222	2012970132127	547654910061801
Atopobium_parvulum_DSM_20469	-14743544040988	-22219636058388	2012072464589	-642922890143023	2013079717125	2012270796946	201241036416	2013658823621	2012117288002	364061906926289	103315449503561	2011767695367	2011741460928	2012072464589	-349088635529866	2012072464589	2012072464589	-244846988664247	-845278741578221	2012000507272	-184440905467002	640043361144331	-980555090552919	2012072464589	-59439484953929	-151957925248861	-655422205734406	2012970132127	-117172520044044
Capnocytophaga_ochracea_DSM_7271	-144544090617399	-224710976238825	2012072464589	40977694396533	2013079717125	2012270796946	201241036416	2013658823621	2012117288002	-911945268519268	-799387328351531	2011767695367	2011741460928	2012072464589	-874968063320507	2012072464589	2012072464589	-552599597917176	462569354315639	2012000507272	-892665440455406	-140036945228073	850174096759626	2012072464589	103946281671037	117350761007548	70786473650917	2012970132127	-415800528552091
Leptotrichia_buccalis_C_1013_b	-204389299739103	-399138723965266	2012072464589	-173858700390302	2013079717125	2012270796946	201241036416	2013658823621	2012117288002	-450424000628338	-444163493836913	2011767695367	2011741460928	2012072464589	478938985381733	2012072464589	2012072464589	-676825929627992	-511668206910252	2012000507272	-696466738596885	-376396464152071	-6634428831402	2012072464589	-718779491186629	123326462895799	-140916253137742	2012970132127	195624513600314
Actinomyces_urogenitalis_DSM_15434	-172005953181486	-17626409744797	2012072464589	-16593915640875	2013079717125	2012270796946	201241036416	2013658823621	2012117288002	-561156079180584	-674856357301269	2011767695367	2011741460928	2012072464589	426673179012639	2012072464589	2012072464589	-69276707266388	-110930325249791	2012000507272	-41078769625756	29034472818878	-736165556556337	2012072464589	-741143869162093	302793268274546	549553727102126	2012970132127	284760041211093
Enterococcus_faecalis_TX1322	-90550889361601	-408872520084956	2012072464589	-782422211722956	2013079717125	2012270796946	201241036416	2013658823621	2012117288002	-172210857279644	-29928534480432	2011767695367	2011741460928	2012072464589	152455556903492	2012072464589	2012072464589	-812372554288484	-642081262330174	2012000507272	-247051174059837	97525889988449	16225680386389	2012072464589	-565848516226302	-835869785238027	-572851801920091	2012970132127	280051751110995
Enterococcus_faecium_TX1330	-187872614253264	-130074915941336	2012072464589	-129074097867452	2013079717125	2012270796946	201241036416	2013658823621	2012117288002	268736630603221	169490439442297	2011767695367	2011741460928	2012072464589	-262230437483181	2012072464589	2012072464589	-130658410881577	-103641653225815	2012000507272	-611291641608207	871375000136164	-636186751968019	2012072464589	-573684262037764	842841008417608	-614991212892686	2012970132127	-537276225115812
Lactobacillus_brevis_subsp_gravesensis_ATCC_27305	-241396202433806	-444198226090052	2012072464589	-455115836815463	2013079717125	2012270796946	201241036416	2013658823621	2012117288002	-17734138668333	-104945443595443	2011767695367	2011741460928	2012072464589	-630685094978203	2012072464589	2012072464589	286031475204458	-981974364976048	2012000507272	-555977041140525	116827024178771	-556712422019594	2012072464589	-103460173487712	777356330465555	-866370173800145	2012970132127	-399182395960843
Lactobacillus_buchneri_ATCC_11577	-249535240519743	-873586838598826	2012072464589	-215329688744173	2013079717125	2012270796946	201241036416	2013658823621	2012117288002	-568529173739299	-464383356298003	2011767695367	2011741460928	2012072464589	-58658397221147	2012072464589	2012072464589	-868990827546693	-278369428376317	2012000507272	-592913801089256	-38000826720688	-164772901183718	2012072464589	-470314310789596	4488771596663	-591081346082841	2012970132127	-261946635272062
Lactobacillus_fermentum_ATCC_14931	-24302607952426	-813516502733805	2012072464589	-192759822006665	2013079717125	2012270796946	201241036416	2013658823621	2012117288002	-456090420559498	-103907256575922	2011767695367	2011741460928	2012072464589	368358008912624	2012072464589	2012072464589	771707486166381	-503300668458104	2012000507272	-646766657248466	232623411374358	-230564269668215	2012072464589	-162517325758983	-618130858827352	-189580824475304	2012970132127	-103172512533859
Lactobacillus_paracasei_subsp_paracasei_ATCC_25302	-202374281275969	-560984080191233	2012072464589	185112001304187	2013079717125	2012270796946	201241036416	2013658823621	2012117288002	-72298781574522	-484440200055633	2011767695367	2011741460928	2012072464589	620181608710895	2012072464589	2012072464589	-618346143708802	129435711934173	2012000507272	-158052369417283	697251988606719	-124665049040949	2012072464589	-149197308898021	174673888992548	-116811346511856	2012970132127	-177422949853138
Lactobacillus_plantarum_subsp_plantarum_ATCC_14917	-297621693003874	-712878649588206	2012072464589	-116003299947225	2013079717125	2012270796946	201241036416	2013658823621	2012117288002	230421681701387	-904948525155578	2011767695367	2011741460928	2012072464589	-932942610468258	2012072464589	2012072464589	-261900711999513	-570601941804051	2012000507272	-826275611535041	534870755245958	-71233466590082	2012072464589	-886759685278426	157683257173777	-163237538437859	2012970132127	131838750581386
Lactobacillus_rhamnosus_LMS2_1	-203489508021574	492928499822042	2012072464589	-23676596279584	2013079717125	2012270796946	201241036416	2013658823621	2012117288002	-876765653498516	114331281927725	2011767695367	2011741460928	2012072464589	-844621729339947	2012072464589	2012072464589	879360150350951	272961205079162	2012000507272	-796384984866111	-772913383288118	-156579426253473	2012072464589	-914587067366134	518233303140879	-142401912312523	2012970132127	-226116503956512
Listeria_grayi_DSM_20601	-2791397231705	-400881325359919	2012072464589	-126915199752294	2013079717125	2012270796946	201241036416	2013658823621	2012117288002	-235155507929668	289588793863915	2011767695367	2011741460928	2012072464589	110026340535701	2012072464589	2012072464589	-122108804081497	-548011781434178	2012000507272	-182278757752511	-250230239672395	-624611410743349	2012072464589	-203377054930221	851510205976965	-598412449169312	2012970132127	359154982541049
Rhodococcus_equi_ATCC_33707	-160485281337004	-146446650381663	2012072464589	-113171618874513	2013079717125	2012270796946	201241036416	2013658823621	2012117288002	-501841351397381	-63575231286386	2011767695367	2011741460928	2012072464589	-489346008982052	2012072464589	2012072464589	-569932032571412	-256698610047459	2012000507272	-187190110102622	-25899402980301	-489891204482668	2012072464589	-546257184744368	221915487360239	437881206464614	2012970132127	298168821309054
Anaerococcus_prevotii_DSM_20548	-189593376506071	-271562909241297	2012072464589	-725873303370104	2013079717125	2012270796946	201241036416	2013658823621	2012117288002	-445199295885906	-405084125722442	2011767695367	2011741460928	2012072464589	-564400788630833	2012072464589	2012072464589	-127228547082521	-522650720337987	2012000507272	-746460551634757	956664216091905	-250334295875185	2012072464589	-922362673287496	97187284540415	-372703815508042	2012970132127	-252554016139066
Bacillus_mycoides_DSM_2048	-217370333064299	-578885202761271	2012072464589	-491398554997073	2013079717125	2012270796946	201241036416	2013658823621	2012117288002	-32514469326292	296260811363664	2011767695367	2011741460928	2012072464589	-353602212156643	2012072464589	2012072464589	-310333419786073	748536570271257	2012000507272	-770187789813011	-151580618662569	-851131949073427	2012072464589	-702153252363692	134303051621842	-663712854194795	2012970132127	-164304493549064
Yersinia_rohdei_ATCC_43380	-19206205784152	-372900610323527	2012072464589	-182311878796063	2013079717125	2012270796946	201241036416	2013658823621	2012117288002	-156963269413267	389082781945672	2011767695367	2011741460928	2012072464589	-547543082620491	2012072464589	2012072464589	629392813696288	-116400599644577	2012000507272	-239237564267251	982255032317904	25759622132147	2012072464589	-125793950438548	440941695284128	30621124257563	2012970132127	-121148394229606
Yersinia_kristensenii_ATCC_33638	-235083546031218	-47888492699244	2012072464589	-92212861101471	2013079717125	2012270796946	201241036416	2013658823621	2012117288002	-775330230601177	109014410500731	2011767695367	2011741460928	2012072464589	-238446068252911	2012072464589	2012072464589	213354300512694	-889931918839574	2012000507272	-114252234460446	107931823845413	-563363108283632	2012072464589	-671305525307759	733396116804361	-15300209770681	2012970132127	-51404352667526
Bacillus_pumilus_ATCC_7061	-198401798594694	-135644604917147	2012072464589	-146413109894239	2013079717125	2012270796946	201241036416	2013658823621	2012117288002	-396641775973186	-218256257499251	2011767695367	2011741460928	2012072464589	256929028545032	2012072464589	2012072464589	402408551229857	-527094365815282	2012000507272	-104626067937943	-329731034083101	-264038238174074	2012072464589	-661927865744124	991961185049296	-295377815771256	2012970132127	-839639263178861
Roseburia_intestinalis_L1_82	55119257987668	388431454543493	2012072464589	-514684361176119	2013079717125	2012270796946	201241036416	2013658823621	2012117288002	613014250918773	-235101543391738	2011767695367	2011741460928	2012072464589	-268486769148289	2012072464589	2012072464589	184614772702637	-110283637211716	2012000507272	-444270914945291	448961253281143	558227029198057	2012072464589	130094532489728	-135614257662368	-166548336553727	2012970132127	161479453561112
Clostridium_botulinum_E1_str_BoNT_E_Beluga	102796656005572	-371760760899165	2012072464589	-759259548740015	2013079717125	2012270796946	201241036416	2013658823621	2012117288002	-470743939288006	-329756967748199	2011767695367	2011741460928	2012072464589	-357239421691288	2012072464589	2012072464589	-573526073442079	-131182956860459	2012000507272	-128670231090519	-33441238288376	-247316989547365	2012072464589	-410116242170821	694058958601236	-150896872091447	2012970132127	96510104653641
Blautia_hansenii_VPI_C7_24_DSM_20583	269282897833783	93222170556011	2012072464589	141338683967151	2013079717125	2012270796946	201241036416	2013658823621	2012117288002	143168631195272	295386388649606	2011767695367	2011741460928	2012072464589	-33181423801081	2012072464589	2012072464589	870455693258666	717712996741176	2012000507272	175600320635703	17637371551564	981906291597731	2012072464589	2268313838243	-585818823266745	862156843137588	2012970132127	128180603501602
Prevotella_copri_CB7_DSM_18205	437816486965914	209290784085216	2012072464589	418914336009397	2013079717125	2012270796946	201241036416	2013658823621	2012117288002	-408633157618389	-501136355849603	2011767695367	2011741460928	2012072464589	536772744706691	2012072464589	2012072464589	-321140401457367	430190777613723	2012000507272	-23169351166639	-33278999793956	-951227279964617	2012072464589	-302289264082957	-818534251142263	71684516419886	2012970132127	-342321391585067
Bifidobacterium_longum_longum_CCUG_52486	862142425887774	306309575681112	2012072464589	-411510871048413	2013079717125	2012270796946	201241036416	2013658823621	2012117288002	-304064910114561	-332020990575347	2011767695367	2011741460928	2012072464589	-131111229607045	2012072464589	2012072464589	566457699789428	366451619406581	2012000507272	443645245371726	-176362495307419	-265128407127016	2012072464589	299648655652513	-852110382009268	169478630018081	2012970132127	299829883549655
Helicobacter_canadensis_MIT_98_5491	-239686407435637	-589925771113017	2012072464589	-885709282712565	2013079717125	2012270796946	201241036416	2013658823621	2012117288002	-114292733372007	-48466508838037	2011767695367	2011741460928	2012072464589	110286820445667	2012072464589	2012072464589	-118076031302033	465934260090592	2012000507272	-127789352671835	167690218802002	-1235973152763	2012072464589	-805477188826095	169877666623521	-115741267304436	2012970132127	451379251222255
Helicobacter_cinaedi_CCUG_18818	-301350035060148	-478288208599665	2012072464589	-114235394890748	2013079717125	2012270796946	201241036416	2013658823621	2012117288002	-84348718822752	423606909786668	2011767695367	2011741460928	2012072464589	53507869294704	2012072464589	2012072464589	-992343653188325	210533140440822	2012000507272	-799867028609245	-701981471819612	-495158586150759	2012072464589	-384579228163253	150398308427262	-16202680716993	2012970132127	-109960480215744
Helicobacter_pullorum_MIT_98_5489	-294059767115812	-589133088942149	2012072464589	-790837344483958	2013079717125	2012270796946	201241036416	2013658823621	2012117288002	-563586398966655	-214687220777068	2011767695367	2011741460928	2012072464589	489839840446125	2012072464589	2012072464589	-559243966088868	-704798938492894	2012000507272	-173116197647187	-672964738650056	-409050259238832	2012072464589	-421051667929183	111828583867478	-784549015271817	2012970132127	-125668482806241
Lactobacillus_paracasei_subsp_paracasei_8700_2	-165724720347624	-328435485716441	2012072464589	21026973903612	2013079717125	2012270796946	201241036416	2013658823621	2012117288002	-740820929415569	-643037550176177	2011767695367	2011741460928	2012072464589	305563140426288	2012072464589	2012072464589	-382240105615235	873600228031877	2012000507272	-157166687609288	492909265713957	-967083010322206	2012072464589	-124590294241954	-454676708467005	-108269352715031	2012970132127	-437477068926847
Lactobacillus_casei_casei_BL23	-187595524180632	-225735013838389	2012072464589	21858649433092	2013079717125	2012270796946	201241036416	2013658823621	2012117288002	-403103873141155	378629490484856	2011767695367	2011741460928	2012072464589	-580648530508866	2012072464589	2012072464589	-998498488412477	115073440810085	2012000507272	-314869815722434	793040556865004	-927109512931459	2012072464589	-112844149947215	-810553785253286	-183370628457085	2012970132127	-413834648158109
Holdemania_filiformis_VPI_J1_31B_1_DSM_12042	340651635538835	-87918365513859	2012072464589	126897742156543	2013079717125	2012270796946	201241036416	2013658823621	2012117288002	106920355557646	353799127017465	2011767695367	2011741460928	2012072464589	-187136633345066	2012072464589	2012072464589	171638054753723	201219184531772	2012000507272	200490648089317	308563799973038	135850667630995	2012072464589	682888818978776	-197107046454024	54021713633522	2012970132127	227040390488907
Neisseria_cinerea_ATCC_14685	-10258292137454	473739678506277	2012072464589	-553749722199068	2013079717125	2012270796946	201241036416	2013658823621	2012117288002	164368523656572	207089535867181	2011767695367	2011741460928	2012072464589	-734354686226239	2012072464589	2012072464589	-636573124871827	-304771186570286	2012000507272	-212265711487862	-927863882822725	55049344574774	2012072464589	307202292680253	-119538241236281	-684242660808717	2012970132127	154428763363803
Neisseria_elongata_subsp_glycolytica_ATCC_29315	-147254146922331	692527689975714	2012072464589	-212483428116284	2013079717125	2012270796946	201241036416	2013658823621	2012117288002	148915994166578	416583187853303	2011767695367	2011741460928	2012072464589	-349944409217228	2012072464589	2012072464589	339978407873534	-832115413407445	2012000507272	-138985937298867	-379273818773958	-645001444465273	2012072464589	-159511435036763	377352897238016	-485449428367768	2012970132127	-949266867663419
Neisseria_mucosa_ATCC_25996	-111258162844877	-317059492226222	2012072464589	-171226523514234	2013079717125	2012270796946	201241036416	2013658823621	2012117288002	15628529637977	271161735033002	2011767695367	2011741460928	2012072464589	644526367527348	2012072464589	2012072464589	282287787451171	-744834186295628	2012000507272	-162316008867356	337667299466399	-107421234572565	2012072464589	-444867061377059	467804197382212	163008784246291	2012970132127	-119251345279411
Neisseria_subflava_NJ9703	434028250091265	-114066499983845	2012072464589	-28911614238783	2013079717125	2012270796946	201241036416	2013658823621	2012117288002	21344732195064	320331416999307	2011767695367	2011741460928	2012072464589	-170925211395611	2012072464589	2012072464589	603376140731802	-106098318264878	2012000507272	-155596874119374	-975579069895479	-295502189124262	2012072464589	-271273748755504	125517577321458	-199406530957237	2012970132127	-140766188683704
Filifactor_alocis_ATCC_35896	-954607385284711	-282476370688059	2012072464589	-415090781406985	2013079717125	2012270796946	201241036416	2013658823621	2012117288002	-894241258509502	-150483302796874	2011767695367	2011741460928	2012072464589	276758480582843	2012072464589	2012072464589	-619332004533387	-966574908951878	2012000507272	-160533293546769	10110830199292	21066018616522	2012072464589	403331263064851	-96256694085596	-687623719382439	2012970132127	346397323582614
Gemella_haemolysans_ATCC_10379	-120023550379973	-440529768820384	2012072464589	-108811638946973	2013079717125	2012270796946	201241036416	2013658823621	2012117288002	-771350309260235	-308792911494765	2011767695367	2011741460928	2012072464589	502636600051532	2012072464589	2012072464589	-41384439562378	-305886270264744	2012000507272	-613628262892692	481160474972991	-567653569823854	2012072464589	-674956606626998	692693177770853	-15497216086403	2012970132127	-474674778010404
Veillonella_dispar_ATCC_17748	322025207888384	649227077607534	2012072464589	-270557067985974	2013079717125	2012270796946	201241036416	2013658823621	2012117288002	196458686887468	13039973452439	2011767695367	2011741460928	2012072464589	372145939384113	2012072464589	2012072464589	107636804486694	-138552856610215	2012000507272	-184824299277398	151716990585831	-191299584830438	2012072464589	-950125859976302	-208170336096358	-118939417104736	2012970132127	-28700183201094
Eikenella_corrodens_ATCC_23834	-153038086283903	119771247590008	2012072464589	-155879972572766	2013079717125	2012270796946	201241036416	2013658823621	2012117288002	462467223330882	186998111752173	2011767695367	2011741460928	2012072464589	-547729304294576	2012072464589	2012072464589	-201755038295803	403380511542201	2012000507272	-935718471423118	-800227688593599	567886499103376	2012072464589	-450789021254073	-116468828011274	-148586774873887	2012970132127	-20110177862902
Bacteroides_coprophilus_DSM_18228	270973389076118	307773376349828	2012072464589	325455452804126	2013079717125	2012270796946	201241036416	2013658823621	2012117288002	26920555382892	112231267241141	2011767695367	2011741460928	2012072464589	249899952462734	2012072464589	2012072464589	215884251500549	31942660792073	2012000507272	294337899027732	-303112869147751	262391647373999	2012072464589	305707938790273	-102646761744094	391944155592903	2012970132127	282033972260758
Bifidobacterium_pseudocatenulatum_DSM_20438	432547670715044	84532075608196	2012072464589	-308186274723635	2013079717125	2012270796946	201241036416	2013658823621	2012117288002	-697396248653981	-115456371756891	2011767695367	2011741460928	2012072464589	-193911881395756	2012072464589	2012072464589	102081270123901	-753275872925877	2012000507272	150519782839683	899613475458888	601578917854674	2012072464589	240578193783711	-108839797585082	675454591703261	2012970132127	710604948971713
Corynebacterium_aurimucosum_ATCC_700975	-20103708683322	-493874227161982	2012072464589	-118801942165338	2013079717125	2012270796946	201241036416	2013658823621	2012117288002	-44223396480833	-219847910131011	2011767695367	2011741460928	2012072464589	-166697036709179	2012072464589	2012072464589	-128531544302521	-192169667939305	2012000507272	-862103051099465	-18961577300522	-412899288779848	2012072464589	-833195971251021	780713025640726	-379728342104112	2012970132127	189286632512057
Corynebacterium_glucuronolyticum_ATCC_51867	-109042348254423	-333333557005503	2012072464589	151420833472766	2013079717125	2012270796946	201241036416	2013658823621	2012117288002	419065669171467	-919339709008727	2011767695367	2011741460928	2012072464589	-11328131670612	2012072464589	2012072464589	-62275724505005	-88961696789658	2012000507272	-116071366728875	-27859692458603	-146941456443422	2012072464589	241984260077373	-389137510050058	-987346256780778	2012970132127	103911499497696
Mobiluncus_curtisii_ATCC_43063	-105100530273725	-337606216776157	2012072464589	778382796092405	2013079717125	2012270796946	201241036416	2013658823621	2012117288002	-546100303538189	-962799243653808	2011767695367	2011741460928	2012072464589	-212361307093083	2012072464589	2012072464589	-275899339662171	522707579871059	2012000507272	121539288606956	819354278998641	-158071908599489	2012072464589	225922716855516	-13594405016191	-198717799286858	2012970132127	337390108082736
Bifidobacterium_longum_longum_ATCC_55813	786697965972613	584219867829702	2012072464589	123830201034106	2013079717125	2012270796946	201241036416	2013658823621	2012117288002	8831789046451	-905115828166343	2011767695367	2011741460928	2012072464589	-124068010994374	2012072464589	2012072464589	565034102453612	427690265913844	2012000507272	428818423090843	191623820023802	50902524267996	2012072464589	873205760567893	-110152321665359	708631371450271	2012970132127	140048889634415
Erysipelotrichaceae_bacterium_5_2_54FAA	342934654366274	-27679461752949	2012072464589	443602937503233	2013079717125	2012270796946	201241036416	2013658823621	2012117288002	-738920420483204	-337707273686919	2011767695367	2011741460928	2012072464589	-248272783705174	2012072464589	2012072464589	509285401358031	296401260634303	2012000507272	131777269183067	294399638290909	-731281313544863	2012072464589	-418913291693221	-196968322603774	30847976107582	2012970132127	164268417332614
Ruminococcaceae_bacterium_D16	311037261497278	120006161415996	2012072464589	223997165565051	2013079717125	2012270796946	201241036416	2013658823621	2012117288002	185623224078859	150567442921301	2011767695367	2011741460928	2012072464589	-621219668771614	2012072464589	2012072464589	111348624135437	860008476515651	2012000507272	276120859919456	216721160526779	188803478752936	2012072464589	178167040467214	-173059159128737	203539070982918	2012970132127	147729949471756
Bifidobacterium_animalis_lactis_BB_12	-160191358912687	441133850258803	2012072464589	129808833007373	2013079717125	2012270796946	201241036416	2013658823621	2012117288002	41060353814806	-9265889451156	2011767695367	2011741460928	2012072464589	-152501685568272	2012072464589	2012072464589	-896024692998506	-163116218308568	2012000507272	-430320436373679	-552939641902175	-366191002193621	2012072464589	23974342465352	-924940105367422	-202362790207878	2012970132127	985516829464877
Prevotella_melaninogenica_ATCC_25845	119528065335054	184885899071119	2012072464589	-674703460888491	2013079717125	2012270796946	201241036416	1850565614354	2012117288002	-143195097149168	-225079374762872	2011767695367	2011741460928	2012072464589	144471375993312	2012072464589	2012072464589	-224319284056244	248140466048324	2012000507272	-53181117238137	279081030006912	-127817800963556	2012072464589	-253014134169112	-18792785963304	415664563078865	2012970132127	-199001299026207
Porphyromonas_endodontalis_ATCC_35406	-582983869201948	-524962758179286	2012072464589	-649355244593249	2013079717125	2012270796946	201241036416	2013658823621	2012117288002	-18748811930493	-159385233374933	2011767695367	2011741460928	2012072464589	-177283604093968	2012072464589	2012072464589	-193514423464356	-48162953654524	2012000507272	-101765995682809	208562810535934	-237046870833986	2012072464589	729469893574227	-725228126931906	146957812209114	2012970132127	181366710183426
Capnocytophaga_sputigena_ATCC_33612	-161004461634855	-550226037855723	2012072464589	554930150941749	2013079717125	2012270796946	201241036416	2013658823621	2012117288002	-757252618677959	-863457851136718	2011767695367	2011741460928	2012072464589	-488551192219843	2012072464589	2012072464589	-126259594057617	595286248465419	2012000507272	-516532892600028	-158898715857956	-245801362640016	2012072464589	-911760199074849	484407846044779	617200707387771	2012970132127	-6805165293411
Atopobium_rimae_ATCC_49626	-215061869014006	530800172132468	2012072464589	-238237839893923	2013079717125	2012270796946	201241036416	2013658823621	2012117288002	-649833366282329	-650284819329772	2011767695367	2011741460928	2012072464589	-371987384046902	2012072464589	2012072464589	-542124081597901	875366209288478	2012000507272	-163481170550315	181774629311827	-127627018416559	2012072464589	-868220137358199	-173656042505026	567096223352805	2012970132127	-663901405360257
Corynebacterium_amycolatum_SK46	-116349019397001	151684493762469	2012072464589	164091088180102	2013079717125	2012270796946	201241036416	2013658823621	2012117288002	-129087559879576	-987387709344421	2011767695367	2011741460928	2012072464589	-830048244680752	2012072464589	2012072464589	182298254026793	-428749324540257	2012000507272	-14111841118488	732450423794058	165719476097471	2012072464589	167297495603074	145365867923975	-136235004167572	2012970132127	198914570782626
Corynebacterium_tuberculostearicum_SK141	-225778784144621	-998826003628755	2012072464589	-334255516096215	2013079717125	2012270796946	201241036416	2013658823621	2012117288002	-418464347727642	-275036834205184	2011767695367	2011741460928	2012072464589	-297014873709072	2012072464589	2012072464589	-82422219608841	-329596282700658	2012000507272	-692696983233421	169823421197203	-565134319907778	2012072464589	-735595511198531	-130840029407263	-772552544880067	2012970132127	310975594494784
Campylobacter_rectus_RM3267	-230646051753264	-882125382776835	2012072464589	-958527702608631	2013079717125	2012270796946	201241036416	2013658823621	2012117288002	489278271786824	-211458437169585	2011767695367	2011741460928	2012072464589	510485654217107	2012072464589	2012072464589	-325578976617433	-117293024228013	2012000507272	-135204596655103	202620847340134	-962655815726869	2012072464589	-923894928694259	-109922122050047	-154963054757134	2012970132127	-190524058367765
Campylobacter_gracilis_RM3268	838550192229937	-316646868502674	2012072464589	-312523553963147	2013079717125	2012270796946	201241036416	2013658823621	2012117288002	-405314223469053	-17907441184173	2011767695367	2011741460928	2012072464589	-282001240202366	2012072464589	2012072464589	-853176582799531	-950547219971776	2012000507272	-184794276417824	23339447509816	-433037951911127	2012072464589	-384701220870067	-158969086020064	-324179663758293	2012970132127	-575255947138822
Mycobacterium_avium_subsp_avium_ATCC_25291	-16481129108737	-106573653872588	2012072464589	-310035210804568	2013079717125	2012270796946	201241036416	2013658823621	2012117288002	-436150833971843	-258083097661529	2011767695367	2011741460928	2012072464589	-150393773266255	2012072464589	2012072464589	-113218604420242	-277728320817113	2012000507272	180578881349875	81711245732573	-142937812453859	2012072464589	-907409595251571	-53872730422735	399087284993972	2012970132127	53328804490372
Clostridium_hylemonae_DSM_15053	276473623626421	-126066794152834	2012072464589	-820656996922121	2013079717125	2012270796946	201241036416	2013658823621	2012117288002	-299493521526906	-121329449142013	2011767695367	2011741460928	2012072464589	-695301112021794	2012072464589	2012072464589	503103684439086	157194471194351	2012000507272	832337444409402	147034247036484	834188131030866	2012072464589	277104331254472	-664400394845724	-916482980060731	2012970132127	311649961445773
Bifidobacterium_animalis_lactis_DSM_10140	-148646988261442	-405862652691984	2012072464589	120008971099414	2013079717125	2012270796946	201241036416	2013658823621	2012117288002	27067139737263	-730805151189361	2011767695367	2011741460928	2012072464589	-158585650869786	2012072464589	2012072464589	-134544013832626	-687685029307601	2012000507272	-496214265242545	-864359605738845	-149408373481386	2012072464589	-778878796105489	-975591596055746	-734367604065095	2012970132127	101182941911026
Bacteroides_sp_D1	442744718205232	566330010537527	2012072464589	384369780425586	2013079717125	2012270796946	201241036416	2013658823621	2012117288002	338060648738588	-21042876693109	2011767695367	2011741460928	2012072464589	121936695626796	2012072464589	2012072464589	539165686621093	236495971514785	2012000507272	188743550120261	-565386204604599	107564143514002	2012072464589	116331891536664	-661214735198736	758503412198867	2012970132127	173035482880875
Bacteroides_sp_D2	368793378483553	176672051195524	2012072464589	509362913970508	2013079717125	2012270796946	201241036416	2013658823621	2012117288002	344442899524416	-208884697409967	2011767695367	2011741460928	2012072464589	42044280818523	2012072464589	2012072464589	14245883932251	220206820799911	2012000507272	290714890299705	-418365149383042	211841454779471	2012072464589	157868386626195	-549244846988439	155810556311592	2012970132127	205389265534683
Fusobacterium_necrophorum_D12	-252431978572111	-491926108952143	2012072464589	-188366459007703	2013079717125	2012270796946	201241036416	2013658823621	2012117288002	-759540721781597	-174228474746085	2011767695367	2011741460928	2012072464589	104202966741146	2012072464589	2012072464589	-994325746045686	-318846465806126	2012000507272	-170886690035789	-108108286742661	-701611551887148	2012072464589	-812050508261214	85007173211503	717296947954551	2012970132127	-167543487574613
Fusobacterium_nucleatum_subsp_animalis_D11	613079649322222	-210381848132191	2012072464589	-348845170135938	2013079717125	2012270796946	201241036416	2013658823621	2012117288002	-209943883121763	855659671102967	2011767695367	2011741460928	2012072464589	-208759100386082	2012072464589	2012072464589	-157368526254711	-252710582474827	2012000507272	-31281813925657	175890566225555	-336102393592035	2012072464589	-369511716246654	-633186783481359	-272512915234581	2012970132127	-202240242245392
Helicobacter_winghamensis_ATCC_BAA_430	-157736219752531	-727526610251048	2012072464589	-152732811565839	2013079717125	2012270796946	201241036416	2013658823621	2012117288002	459232166401997	201570970562598	2011767695367	2011741460928	2012072464589	226345174363674	2012072464589	2012072464589	-160878925417481	-175034046337998	2012000507272	-413246030226676	-116137771491501	-145522478545343	2012072464589	-177565615057994	369799513013291	-175992467503563	2012970132127	-132603921177582
Oxalobacter_formigenes_HOxBLS	459774554898247	105502913240812	2012072464589	170871879462756	2013079717125	2012270796946	201241036416	2013658823621	2012117288002	-194673702128277	-227527640784774	2011767695367	2011741460928	2012072464589	-13290850634235	2012072464589	2012072464589	-762288619027711	-542952539185643	2012000507272	101364213763145	507293088393477	137609281813467	2012072464589	117208282470654	-479721467781782	945270036649551	2012970132127	542501730893099
Oxalobacter_formigenes_OXCC13	-14061547695468	-689200108404734	2012072464589	-166088758106671	2013079717125	2012270796946	201241036416	2013658823621	2012117288002	-170985047519957	-879676036561523	2011767695367	2011741460928	2012072464589	-644409965957989	2012072464589	2012072464589	-549741912828065	-102247762844956	2012000507272	-127886468783347	-123910598639938	108916096066797	2012072464589	967214850782861	-535962920475721	101850578684791	2012970132127	745117945645297
Coprobacillus_sp_D7	196602146040697	790737981442831	2012072464589	303995269580259	2013079717125	2012270796946	201241036416	2013658823621	2012117288002	915397807948246	225313559149709	2011767695367	2011741460928	2012072464589	197788493684352	2012072464589	2012072464589	-148526390288887	-271297456483006	2012000507272	222539132222207	18743773233464	170401450669134	2012072464589	-434840248823653	439920562894273	-481609756755982	2012970132127	-135822372462308
Laribacter_hongkongensis_HLHK9	-110392202723723	-503404741640666	2012072464589	-117642119224511	2013079717125	2012270796946	201241036416	2013658823621	2012117288002	-11519636362866	-661282949174438	2011767695367	2011741460928	2012072464589	-479102526094307	2012072464589	2012072464589	-744529057489015	-656287910203099	2012000507272	18614548979667	-907673524660799	3020431665119	2012072464589	-390717314482222	289300266813517	133248076338753	2012970132127	533958239529574
Escherichia_sp_3_2_53FAA	284529520284433	429879243020437	2012072464589	-204921267624341	2013079717125	2012270796946	201241036416	2013658823621	2012117288002	-166404263675962	346923346069952	2011767695367	2011741460928	2012072464589	25003268008572	2012072464589	2012072464589	-411842871652223	-823575736741185	2012000507272	-325483422936532	102319782789257	26047286068762	2012072464589	-664340661764632	-767213579107046	381103453536018	2012970132127	-32254870701094
Anaerococcus_hydrogenalis_DSM_7454	-952115672714521	-477253650780299	2012072464589	-184713540668927	2013079717125	2012270796946	201241036416	2013658823621	2012117288002	-237420126803264	565002448832002	2011767695367	2011741460928	2012072464589	114390962174953	2012072464589	2012072464589	-702355910287477	-876739742020726	2012000507272	-964454049483268	125363634343651	-453798327094667	2012072464589	-559042500257979	279300731809068	-168890985350624	2012970132127	-681292133357084
Bifidobacterium_gallicum_DSM_20093	-256673158992033	-169175257440188	2012072464589	-140440581436597	2013079717125	2012270796946	201241036416	2013658823621	2012117288002	-438767239458904	-273074530089889	2011767695367	2011741460928	2012072464589	-108314062305867	2012072464589	2012072464589	-958074320302583	115250347395778	2012000507272	-804088527575462	-890189217371675	-375091704970949	2012072464589	-258299278021346	48857647569108	939718817663039	2012970132127	-674231815595983
Actinomyces_viscosus_C505	-102895917285185	-327350453003282	2012072464589	-606395643906222	2013079717125	2012270796946	201241036416	2013658823621	2012117288002	-926863402203175	-541526608193908	2011767695367	2011741460928	2012072464589	34266941598476	2012072464589	2012072464589	-283713150964356	-206211091736912	2012000507272	-466154927626579	-352897513339248	-117161467993891	2012072464589	-622616575956832	230947736810923	-120779524327859	2012970132127	-242603588362096
Gemella_morbillorum_M424	-119957055438261	-203030338044741	2012072464589	142732717399157	2013079717125	2012270796946	201241036416	2013658823621	2012117288002	-233295604594097	-15747221561769	2011767695367	2011741460928	2012072464589	-805083137239804	2012072464589	2012072464589	-101349352692185	112658618231654	2012000507272	-105125362292259	10667620580962	-449492606765383	2012072464589	-172198222876082	-321241457786381	-230784776310936	2012970132127	-183280901934659
Gemella_sanguinis_M325	-109274043429594	-55668815034413	2012072464589	-1961073100134	2013079717125	2012270796946	201241036416	2013658823621	2012117288002	-151701971896038	-887338690484557	2011767695367	2011741460928	2012072464589	147202420745502	2012072464589	2012072464589	17611419668335	-595036508301854	2012000507272	-121580662788483	135990096287993	263778415077574	2012072464589	-375542210340987	283296469759226	-129938616852776	2012970132127	-150021332683758
Bilophila_wadsworthia_3_1_6	255258628439207	128995912754955	2012072464589	271039368514575	2013079717125	2012270796946	201241036416	2013658823621	2012117288002	212208892404284	-146690028163293	2011767695367	2011741460928	2012072464589	148982541612209	2012072464589	2012072464589	225088591481628	177448673381412	2012000507272	203279644785789	-863321470064851	442663904702032	2012072464589	355340488076161	225811428220201	134501109023079	2012970132127	161848668572708
Bifidobacterium_longum_infantis_157F_NC	55267391812105	467756564263723	2012072464589	-387881944771253	2013079717125	2012270796946	201241036416	2013658823621	2012117288002	-296388594806944	-375007860387359	2011767695367	2011741460928	2012072464589	-176813466497837	2012072464589	2012072464589	107888693715515	313477395316005	2012000507272	502991873560813	-115938954238388	-273611459380739	2012072464589	240820957421769	-181633537619185	697204326581802	2012970132127	335460586522067
Bifidobacterium_longum_longum_JCM_1217	531321150176714	615842098836324	2012072464589	-362491844292127	2013079717125	2012270796946	201241036416	2013658823621	2012117288002	-29432656020001	-491656176770721	2011767695367	2011741460928	2012072464589	-106165165850102	2012072464589	2012072464589	182212304129027	758813603123429	2012000507272	439611346064475	-878208326143953	-170255694038027	2012072464589	-216256188154708	-180096000044417	415978287649001	2012970132127	406443161938632
Listeria_monocytogenes_4a_L99	-207047714579802	-242808704729655	2012072464589	-140359656210385	2013079717125	2012270796946	201241036416	2013658823621	2012117288002	-818800181225392	-289251618112121	2011767695367	2011741460928	2012072464589	-12970011944431	2012072464589	2012072464589	-299739886270143	-378150941590428	2012000507272	-588462705031364	202054454045561	-291012677795046	2012072464589	-489292668104659	142299670369554	-745464975643311	2012970132127	-30649753096298
Bifidobacterium_catenulatum_DSM_16992	115391574513216	-216190015431025	2012072464589	-352567694778882	2013079717125	2012270796946	201241036416	2013658823621	2012117288002	-290021626652037	950419157495164	2011767695367	2011741460928	2012072464589	-230256743380009	2012072464589	2012072464589	-575744399887095	-266300918320775	2012000507272	762542074307473	-341166453246567	248385753982908	2012072464589	342517502427052	-226753109304976	-217914619545952	2012970132127	-874839501406705
Lactobacillus_rhamnosus_GG_ATCC_53103	-172447170603972	423512394074819	2012072464589	-324686390118227	2013079717125	2012270796946	201241036416	2013658823621	2012117288002	-838872835047588	799259074007478	2011767695367	2011741460928	2012072464589	-102838135906636	2012072464589	2012072464589	145484041227721	868982790251613	2012000507272	588004046526267	-543322609705659	-952965292579286	2012072464589	668755738138665	-78945121057031	-529114777851258	2012970132127	-147531809839205
Acidaminococcus_intestini_RyC_MR95	234485335361261	-499250846910262	2012072464589	58284065902666	2013079717125	2012270796946	201241036416	2013658823621	2012117288002	-238279764354979	-145121298755202	2011767695367	2011741460928	2012072464589	-302602965780674	2012072464589	2012072464589	-381101398562012	-271590829060471	2012000507272	-360425728024575	-250287179831955	-266819551909601	2012072464589	-163998596549083	-271022682993484	-199155798058525	2012970132127	263069157120987
Bifidobacterium_animalis_lactis_V9	-15110451160739	-608176863747621	2012072464589	130331875686206	2013079717125	2012270796946	201241036416	2013658823621	2012117288002	144017532460347	-745006136621032	2011767695367	2011741460928	2012072464589	-157355911680638	2012072464589	2012072464589	-104830496405182	-146698476533055	2012000507272	-430248195544212	-242233203692171	724757579501936	2012072464589	-303149508238326	-965065654206991	-813013109076177	2012970132127	826979441616976
Acinetobacter_johnsonii_SH046	-282214941371184	273495162372014	2012072464589	-125067685242139	2013079717125	2012270796946	201241036416	2013658823621	2012117288002	-763092920191631	161074847725531	2011767695367	2011741460928	2012072464589	-987171601738324	2012072464589	2012072464589	-138623758052406	-978752391139266	2012000507272	267004316433938	-884369062227937	-110340312445795	2012072464589	-101042251467753	137484521062303	-123303319025193	2012970132127	-868271963622129
Acinetobacter_junii_SH205	-244931568492155	289314413909337	2012072464589	-615593326048479	2013079717125	2012270796946	201241036416	2013658823621	2012117288002	-90192954242979	177235252407691	2011767695367	2011741460928	2012072464589	-172900062288632	2012072464589	2012072464589	-100263183210907	-892550946931004	2012000507272	-897308314457862	-462555216593477	-590506705886476	2012072464589	-576853321791182	110869259030747	-839144165325318	2012970132127	-663115816142118
Lactobacillus_coleohominis_101_4_CHN	-325425447810393	-564645533915141	2012072464589	-100841864268623	2013079717125	2012270796946	201241036416	2013658823621	2012117288002	-940185710795269	537580080305543	2011767695367	2011741460928	2012072464589	-848766517128338	2012072464589	2012072464589	-733041573510743	232797382613063	2012000507272	-221783692255943	42026085968521	-269157919532411	2012072464589	-125116340994884	252764407705546	-258887494611894	2012970132127	-160578615399793
Bifidobacterium_animalis_lactis_Bl_04_ATCC_SD5219	-143851913798552	-164790262933352	2012072464589	129022147063769	2013079717125	2012270796946	201241036416	2013658823621	2012117288002	-138835713274822	-43843101712564	2011767695367	2011741460928	2012072464589	-161289484449803	2012072464589	2012072464589	-132951276396332	-329708339432835	2012000507272	-311269575968711	-329485343737337	-789741607967547	2012072464589	-206632541418563	-521834339786291	-774192566681062	2012970132127	890095753643954
Escherichia_fergusonii_ATCC_35469	-37807403872505	119129090989055	2012072464589	110744732661619	2013079717125	2012270796946	201241036416	2013658823621	2012117288002	-147172300518309	175683862713477	2011767695367	2011741460928	2012072464589	294314448884548	2012072464589	2012072464589	809488963140868	-120016789601243	2012000507272	-175479763211343	298503990288284	518027749412901	2012072464589	-482742713690291	-73828970997405	383371767897591	2012970132127	-285170181276993
Bacteroides_sp_D20	485639463078279	146743994439068	2012072464589	532754399184741	2013079717125	2012270796946	201241036416	2013658823621	2012117288002	938087031237736	142020017651221	2011767695367	2011741460928	2012072464589	174626867822231	2012072464589	2012072464589	173378939534607	229116597606742	2012000507272	265939896687539	-476584582213852	326836856877173	2012072464589	184537298798512	-100373017399383	296333799262031	2012970132127	241521768090531
Bacteroides_sp_D22	527486310612459	222147996072195	2012072464589	346281887893237	2013079717125	2012270796946	201241036416	2013658823621	2012117288002	30368619710132	-122928278895715	2011767695367	2011741460928	2012072464589	126281409314693	2012072464589	2012072464589	218497942938231	264366710021102	2012000507272	183020049868491	-559976248626206	891751673572905	2012072464589	705306915640344	-117301278917861	-139114166307603	2012970132127	18171804380159
Acidaminococcus_fermentans_DSM_20731	12020264279146	-174833600874522	2012072464589	226558424834765	2013079717125	2012270796946	201241036416	2013658823621	2012117288002	-129409138859068	-121764665099481	2011767695367	2011741460928	2012072464589	-152837879606663	2012072464589	2012072464589	-726156760202027	-702535154084325	2012000507272	-115845348896119	-522003935618135	-102493766272699	2012072464589	-861632870436202	-308260786186874	30605574597834	2012970132127	138371328828141
Streptococcus_intermedius_JTH08	-164460911143522	283954674844167	2012072464589	-487731021599398	2013079717125	2012270796946	201241036416	2013658823621	2012117288002	532676726504711	227510351685187	2011767695367	2011741460928	2012072464589	-150693530985295	2012072464589	2012072464589	563173722280883	18264067008102	2012000507272	-706329996005027	674198996594224	-909856352454775	2012072464589	-107391958117534	-408783715058088	-329928542184983	2012970132127	-204043825152115
Abiotrophia_defectiva_ATCC_49176	450034958236407	399552220944784	2012072464589	360070008082761	2013079717125	2012270796946	201241036416	2013658823621	2012117288002	286048784844532	155447794565316	2011767695367	2011741460928	2012072464589	-40524434532513	2012072464589	2012072464589	999890755667113	-872531892518162	2012000507272	-499929124728172	16377560627034	234229889267332	2012072464589	402380360364427	-10063396005702	-864944024640475	2012970132127	-459346013094938
Dialister_invisus_DSM_15470	458603869091768	117963069165172	2012072464589	-455602954025708	2013079717125	2012270796946	201241036416	2013658823621	2012117288002	38125635682787	101741123942038	2011767695367	2146447958121	2012072464589	-568100030082362	2012072464589	2012072464589	542622517599486	203366814388835	2012000507272	161755687533286	290026159401443	122391200488175	2012072464589	232456977486562	-221972113459182	-492475524048821	2012970132127	-413578172209457
Eubacterium_saphenum_ATCC_49989	-182421268809538	284866715316198	2012072464589	-677809536024193	2013079717125	2012270796946	201241036416	2013658823621	2012117288002	-738870427019939	-579161338532958	2011767695367	2011741460928	2012072464589	-141321332403599	2012072464589	2012072464589	-41455559824524	322079180022121	2012000507272	-895444954052894	-129834102434846	-341368708259218	2012072464589	126744423627805	-32072482707721	-789901124942456	2012970132127	-685122776289342
Neisseria_flavescens_SK114	-298351663238813	-91486812150059	2012072464589	-27545544921919	2013079717125	2012270796946	201241036416	2013658823621	2012117288002	228908641635622	253481321011987	2011767695367	2011741460928	2012072464589	-172603757330357	2012072464589	2012072464589	319114159597777	-111309743092453	1925573772347	-120020752610299	-15765195358226	-188041785681879	2012072464589	-14514641034608	-122590046732497	-163513800005928	2012970132127	-144615826192096
Porphyromonas_uenonis_60_3	738372427337359	12774080974078	2012072464589	351833607558764	2013079717125	2012270796946	201241036416	2013658823621	2012117288002	170604307948793	-181383126231531	2011767695367	2011741460928	2012072464589	-205728299566685	2012072464589	2012072464589	111446689619445	195023035093153	2012000507272	-50747149647805	24448849689534	142913956617678	2012072464589	30131716847371	-171143167822433	915612553548659	2012970132127	-46017933149693
Helicobacter_bilis_ATCC_43879	-273479141581755	-400241022463419	2012072464589	-1303002965407	2013079717125	2012270796946	201241036416	2013658823621	2012117288002	-845414325602398	318258650576081	2011767695367	2011741460928	2012072464589	105388670018734	2012072464589	2012072464589	-37934892271576	-605502845505833	2012000507272	-123869045288893	-130362372283432	-104311183417475	2012072464589	-480806754827987	272393078000474	-12887219141008	2012970132127	-752667384173429
Ureaplasma_urealyticum_serovar_8_str_ATCC_27618	-267133297312956	-518873368855097	2012072464589	-181103770132504	2013079717125	2012270796946	201241036416	2013658823621	2012117288002	-564996168024883	812701947962251	2011767695367	2011741460928	2012072464589	184996025613369	2012072464589	2012072464589	-146876348947106	-339767696122288	2012000507272	-107169019641015	-136106853370163	-13792529436413	2012072464589	-131711857199718	341640538365769	-132799648742691	2012970132127	-557304697062528
Kingella_oralis_ATCC_51147	-213563646662932	-138468076940157	2012072464589	-865888838426695	2013079717125	2012270796946	201241036416	2013658823621	2012117288002	-300028249628887	316709451352563	2011767695367	2011741460928	2012072464589	108086733869136	2012072464589	2012072464589	-703886676774598	-456243993500828	2012000507272	-450885528937309	-572701023859712	-533451351768129	2012072464589	-25040619254161	-717526282954931	-695184926200066	2012970132127	-344963507678067
Olsenella_uli_DSM_7084	-848745483047773	-20050429319916	2012072464589	-427772146420107	2013079717125	2012270796946	201241036416	2013658823621	2012117288002	-288267657168255	-571496062005553	2011767695367	2011741460928	2012072464589	-70537149557053	2012072464589	2012072464589	-89376782272873	-188372852067113	2012000507272	699865882977517	66337837095764	-442352685577028	2012072464589	-398523615599166	-870668764997244	124993299436416	2012970132127	378746314022982
Enterobacter_asburiae_LF7a	245948892944048	-590958242769816	2012072464589	-222255454655133	2013079717125	2012270796946	201241036416	2013658823621	2012117288002	-213569657505308	-509297184670959	2011767695367	2011741460928	2012072464589	123927466920436	2012072464589	2012072464589	252161927129211	-180676174328721	2012000507272	-272640376748177	324224872704056	-200511840308344	2012072464589	-228704612135936	-784825917173147	114481649298653	2012970132127	-196379114868835
Ruminococcus_flavefaciens_FD_1	890003067367266	247891122941396	2012072464589	-150118273453341	2013079717125	2012270796946	201241036416	2013658823621	2012117288002	-762454435236797	-471234492982421	2011767695367	2011741460928	2012072464589	-219132180162846	2012072464589	2012072464589	14850131979126	-750287772873997	2012000507272	-455434376612632	192323697762755	-13034673992327	2012072464589	17960146200652	-796162810016394	383814906072463	2012970132127	118650002453768
Capnocytophaga_granulosa_ATCC_51502	-174101747859221	-757821743841746	2012072464589	-496731650786028	2013079717125	2012270796946	201241036416	2013658823621	2012117288002	-18247729986981	-14069291206697	2011767695367	2011741460928	2012072464589	-37557744630753	2012072464589	2012072464589	-226500474308548	375560878058315	2012000507272	874007289990456	-174693231467697	-487356695777529	2012072464589	720886861979474	318638149809122	645138954114761	2012970132127	252734942410433
Scardovia_inopinata_F0304	-289939655650358	-483758424873927	2012072464589	-170316295023404	2013079717125	2012270796946	201241036416	2013658823621	2012117288002	-107404439152037	396711453547143	2011767695367	2011741460928	2012072464589	-962654453005184	2012072464589	2012072464589	117408465399169	-164220573166966	2012000507272	134804636774925	340209497170714	-370777997619264	2012072464589	-508683192734822	-493724878717184	-807505475986157	2012970132127	-147230807128147
Lactobacillus_plantarum_JDM1	-250150455821257	-502103155012705	2012072464589	-1893245142655	2013079717125	2012270796946	201241036416	2013658823621	2012117288002	200596787034716	-107681553813318	2011767695367	2011741460928	2012072464589	-110791720100819	2012072464589	2012072464589	-496903229699708	199896080693009	2012000507272	-120332647325131	203060520844725	-669662389403932	2012072464589	-439602302313338	453112904142618	-807171451556836	2012970132127	523205232362391
Micromonospora_aurantiaca_ATCC_27029	-989227193481733	-244216119404414	2012072464589	-531521451429949	2013079717125	2012270796946	201241036416	2013658823621	2012117288002	-235191985972271	-464477710450683	2011767695367	2011741460928	2012072464589	-419233244146694	2012072464589	2012072464589	-946213770852662	-508629100123641	2012000507272	111084633913352	815850030949388	-323522839194887	2012072464589	-493372009993087	199552718710184	-354229415464555	2012970132127	212321324322665
Arcanobacterium_haemolyticum_DSM_20595	-226211609233122	-266104017849543	2012072464589	258618730349912	2013079717125	2012270796946	201241036416	2013658823621	2012117288002	-108160965145384	-526878051484618	2011767695367	2011741460928	2012072464589	269375372443805	2012072464589	2012072464589	116401146902465	-76541590855515	2012000507272	-409708494559257	617903601696763	570963290866682	2012072464589	-583224819899093	-673636581588507	-125388654570595	2012970132127	-969664621610997
Corynebacterium_kroppenstedtii_DSM_44385	-275944342005949	-219881286378481	2012072464589	-176788370008908	2013079717125	2012270796946	201241036416	2013658823621	2012117288002	-822413131602153	-824965529168639	2011767695367	2011741460928	2012072464589	-432902518894066	2012072464589	2012072464589	-749029327378846	-656245963374373	2012000507272	446154528704001	-219601200861665	-930676790538958	2012072464589	-753996180296431	712712147943975	-65656552793129	2012970132127	422155423138583
Clostridium_difficile_CD196	894247514121722	-328413312788584	2012072464589	-788474318341837	2013079717125	2012270796946	201241036416	2013658823621	2012117288002	398450449101582	635812647615876	2011767695367	2011741460928	2012072464589	299206066642414	2012072464589	2012072464589	-785844017015077	-11596534268657	2012000507272	-151377148391339	110301783497837	-897084030753725	2012072464589	-127865855574657	-108540272324157	330036853742446	2012970132127	356044216130221
Campylobacter_jejuni_jejuni_M1	-463315147049238	-269951378460505	2012072464589	844143408580198	2013079717125	2012270796946	201241036416	2013658823621	2012117288002	-170975153148924	-161538343879083	2011767695367	2011741460928	2012072464589	-103243477293431	2012072464589	2012072464589	564310978903197	-125073576138413	2012000507272	-150655501545998	137649653668907	775140490883238	2012072464589	191208196877946	-816616292882681	-156853433947579	2012970132127	910648865673983
Anaerobaculum_hydrogeniformans_OS1_ATCC_BAA_1850	-261546291697722	-454410140867808	2012072464589	-10147502243086	2013079717125	2012270796946	201241036416	2013658823621	2012117288002	-117986433208738	-518561773026977	2011767695367	2011741460928	2012072464589	-702189321178096	2012072464589	2012072464589	-949633885369874	208319900771022	2012000507272	-925451958790748	-399028943819734	-135588440543764	2012072464589	20876927494954	515550319265604	-49630534153	2012970132127	-211272912051236
Corynebacterium_ammoniagenes_DSM_20306	-235150637019377	-367735182400324	2012072464589	-655138313337426	2013079717125	2012270796946	201241036416	2013658823621	2012117288002	-704542204745159	-737246565545592	2011767695367	2011741460928	2012072464589	-237605583156933	2012072464589	2012072464589	-755411196694947	-138734819153905	2012000507272	-508664483443229	-630790637774202	-569974813109987	2012072464589	-382384585142623	-644815768886328	40256414313301	2012970132127	26818840024277
Slackia_exigua_ATCC_700122	-11945840298007	-865894309240365	2012072464589	-190934759335146	2013079717125	2012270796946	201241036416	2013658823621	2012117288002	-438926264651165	-929388217652831	2011767695367	2011741460928	2012072464589	-596911285306801	2012072464589	2012072464589	-628651667581178	-113040806511998	2012000507272	-453293914214103	101778074915912	-439244303351991	2012072464589	-27043688302144	-110684001057219	-116911793756638	2012970132127	445102496121371
Aerococcus_viridans_ATCC_11563	-216123213160734	-12740864371834	2012072464589	-361192327694521	2013079717125	2012270796946	201241036416	2013658823621	2012117288002	-705772325404033	-446334712232146	2011767695367	2011741460928	2012072464589	-360377755250325	2012072464589	2012072464589	-752701927171327	-545740144053695	2012000507272	-353258306399314	162225617127684	-490709337836855	2012072464589	-425121473074447	252458814691782	-106465449433342	2012970132127	11365799424454
Gordonibacter_pamelaeae_7_10_1_bT_DSM_19378	110668999068926	255164945964239	2012072464589	-305078726963625	2013079717125	2012270796946	201241036416	2013658823621	2012117288002	-770281717188701	-7861481830726	2011767695367	2011741460928	2012072464589	-152002842375218	2012072464589	2012072464589	-715429354653932	112572949959838	2012000507272	404902999981911	-222177790446016	105418648993338	2012072464589	128614748835515	-123761480658126	-688958997535859	2012970132127	712820572827304
Butyrivibrio_fibrisolvens_16_4	807714802138995	425954396371267	2012072464589	-154528174992047	2013079717125	2012270796946	201241036416	2013658823621	2012117288002	-111041037739073	-478363744939361	2011767695367	2011741460928	2012072464589	-226109130331456	2012072464589	2012072464589	913952063574218	-120663833783066	2012000507272	18991095362571	111803048666027	611803140991575	2012072464589	850296939797212	-125408935158324	-817413198459302	2012970132127	248393459294284
Erysipelotrichaceae_bacterium_sp_3_1_53	175207315098543	202591056470296	2012072464589	214038707618274	2013079717125	2012270796946	201241036416	2013658823621	2012117288002	183816333114351	746413417135682	2011767695367	2011741460928	2012072464589	667272258315693	2012072464589	2012072464589	137454910184326	144290631844604	2012000507272	259854752360252	376933808441666	188588753020132	2012072464589	222610039830159	-207322943795442	13129259099482	2012970132127	210217742440506
Streptococcus_dysgalactiae_subsp_dysgalactiae_ATCC_27957	-149076713908415	-212445264216044	2012072464589	-37856773729764	2013079717125	2012270796946	201241036416	2013658823621	2012117288002	-534322306521282	-157071225369964	2011767695367	2011741460928	2012072464589	400834847007404	2012072464589	2012072464589	262628029837035	-100777816937363	2012000507272	-111783652962777	-133833693308565	-101778892005121	2012072464589	-255324767828475	600949708532572	-194945002603684	2012970132127	-41937525751785
Eggerthella_sp_1_3_56FAA	106438217770357	639703805093191	2012072464589	768159884257688	2013079717125	2012270796946	201241036416	2013658823621	2012117288002	148162391781057	151938802746436	2011767695367	2011741460928	2012072464589	141340999654354	2012072464589	2012072464589	-123590796087799	-161347867707371	2012000507272	801937037554099	219120962734726	-608587774879091	2012072464589	-794601844549666	-103814875691009	-530888016033326	2012970132127	-731089608695066
Lachnospiraceae_bacterium_sp_8_1_57FAA	328404299628038	253532762174032	2012072464589	1413659590526	2013079717125	2012270796946	201241036416	2013658823621	2012117288002	129129477217044	7158741106652	2011767695367	2011741460928	2012072464589	892825294051777	2012072464589	2012072464589	176587004567566	994464514990688	2012000507272	134993297396568	187188936586883	972026136272795	2012072464589	173482908129643	-830568428922415	785771106672134	2012970132127	155813507554337
Bacteroides_eggerthii_1_2_48FAA	42246213973691	222479766095104	2012072464589	347929598693408	2013079717125	2012270796946	201241036416	2013658823621	2012117288002	264826591312136	-410398118222747	2011767695367	2011741460928	2012072464589	649332809959064	2012072464589	2012072464589	156473202611389	110456698968017	2012000507272	284866816340354	-334486966018173	210908791100348	2012072464589	171371795058202	-674965496946096	251062964391555	2012970132127	322294874165499
Bacillus_clausii_KSM_K16	-213587631571989	-162410517688372	2012072464589	-135262803430997	2013079717125	2012270796946	201241036416	2013658823621	2012117288002	-104142324627195	-420716814721618	2011767695367	2011741460928	2012072464589	381209362064014	2012072464589	2012072464589	-449160743699647	-353559257248997	2012000507272	-242210204020469	-270134614748689	233697560962507	2012072464589	-123422311544906	-178542982626676	-536420578766023	2012970132127	258011054734828
Vibrio_mimicus_MB_451	-226343931544523	-37416890775738	2012072464589	-159426168795072	2013079717125	2012270796946	201241036416	2013658823621	2012117288002	-553338453181133	149596956533697	2011767695367	2011741460928	2012072464589	268966305766712	2012072464589	2012072464589	-928919185147859	-174276353577733	2012000507272	-49497913779351	112458659367827	-290922555572145	2012072464589	-730392979383956	314600113939524	-284876252222215	2012970132127	-428549485232389
Grimontia_hollisae_CIP_101886	-171319546092253	-208424305077174	2012072464589	-423108380989657	2013079717125	2012270796946	201241036416	2013658823621	2012117288002	-10275489538983	-260832451308761	2011767695367	2011741460928	2012072464589	358483677250249	2012072464589	2012072464589	-115362573609925	-479056836823582	2012000507272	-914624804869621	-140423702044221	-471377644187563	2012072464589	-536964582205306	112191874177384	-437521542120133	2012970132127	-376364784266507
Prevotella_timonensis_CRIS_5C_B1	141553829323549	-285620694513896	2012072464589	261848689918078	2013079717125	2012270796946	201241036416	2013658823621	2012117288002	651100352399006	406993038927522	2011767695367	2011741460928	2012072464589	97287107024799	2012072464589	2012072464589	570209692968749	183251329719031	2012000507272	153844672976402	18554763924649	177462896382178	2012072464589	517491502761354	121901446969438	396552500624641	2012970132127	990454716656649
Bulleidia_extructa_W1219	-144453491557341	-677395944948771	2012072464589	-143272836204015	2013079717125	2012270796946	201241036416	2013658823621	2012117288002	-166854731739317	571998871838059	2011767695367	2011741460928	2012072464589	-119835127541005	2012072464589	2012072464589	-176768593137083	-183988811234593	2012000507272	-724873775855033	123228664513138	112272521530951	2012072464589	385642333030213	361921552728892	329128851412193	2012970132127	-339445190455472
Alistipes_finegoldii_DSM_17242	445371661793489	201694364194295	2012072464589	180372812156238	2013079717125	2012270796946	201241036416	2013658823621	2012117288002	-106706111133848	-185348349067071	2011767695367	2011741460928	2012072464589	215383637462269	2012072464589	2012072464589	215136141683044	273481184079254	2012000507272	501094048604043	-10055442321727	245463296448553	2012072464589	358438665986012	-171362727491927	121940622229561	2012970132127	852027697537387
Rothia_mucilaginosa_DY_18	456054312102984	-736916935997987	2012072464589	-2013591033177	2013079717125	2012270796946	201241036416	2013658823621	2012117288002	114285930990423	-48867493125299	2011767695367	2011741460928	2012072464589	-105990154692112	2012072464589	2012072464589	167163534070434	-586536170701146	2012000507272	-706032449618308	980722822280792	-190291098082697	2012072464589	-289046453238021	-206382077543807	-325345839071427	2012970132127	-13330899197121
Lactobacillus_amylovorus_GRL_1112	-224137272227507	-406436210032084	2012072464589	-288894695000277	2013079717125	2012270796946	201241036416	2013658823621	2012117288002	-742066070444927	-801362566674743	2011767695367	2011741460928	2012072464589	466786313567768	2012072464589	2012072464589	-346943307862855	-315512897233128	2012000507272	-35007368983361	-621566461367342	-728072199470156	2012072464589	897336733336345	303144935678721	-126816147069946	2012970132127	625105333070399
Ruminococcus_albus_7	236102682464312	658935422543905	2012072464589	470599711374183	2013079717125	2012270796946	201241036416	2013658823621	2012117288002	-507270142443523	-889076642716918	2011767695367	2011741460928	2012072464589	-138071526237904	2012072464589	2012072464589	121901435758057	-119221401379502	2012000507272	257964318379433	516030950503615	-119404229766481	2012072464589	103223588883828	-931665237832785	168543313932265	2012970132127	305922789547885
Staphylococcus_lugdunensis_HKU09_01	-268351854670744	-12220408301332	2012072464589	-180430893297635	2013079717125	2012270796946	201241036416	2013658823621	2012117288002	-330732986338482	-257546000207458	2011767695367	2011741460928	2012072464589	-481836702908863	2012072464589	2012072464589	-681768823609925	-330055476884007	2012000507272	-558068866148917	629140658335951	-265063199645632	2012072464589	337026846403972	419065097086431	-132054623465553	2012970132127	246266646359408
Bacteroides_ovatus_SD_CMC_3f	455560229431886	-208221500273325	2012072464589	502543570403613	2013079717125	2012270796946	201241036416	2013658823621	2012117288002	31256972104236	-68334775420526	2011767695367	2011741460928	2012072464589	148004405549587	2012072464589	2012072464589	203284211064758	323428451850021	2012000507272	328634650050071	-501396851424667	222241362606848	2012072464589	118323544979047	-10615644416101	251872310538277	2012970132127	235243873116776
Bacteroides_ovatus_SD_CC_2a	292546128939886	120919745648327	2012072464589	502410723571338	2013079717125	2012270796946	201241036416	2013658823621	2012117288002	448182709514345	-117252366992334	2011767695367	2011741460928	2012072464589	19223853831631	2012072464589	2012072464589	435085009588622	316956436469162	2012000507272	32861252480593	-414854626540634	229099419390524	2012072464589	186222787022542	-207111444164038	183351955313667	2012970132127	261052660462662
Bacteroides_xylanisolvens_SD_CC_1b	364587531697054	156415217602672	2012072464589	436329390410937	2013079717125	2012270796946	201241036416	2013658823621	2012117288002	382447655498232	-211110072585443	2011767695367	2011741460928	2012072464589	132148759416164	2012072464589	2012072464589	-618560839639283	21683996899327	2012000507272	262752014933494	-446466116790268	161740067278708	2012072464589	119868178486775	-896542187619924	11235183228968	2012970132127	157100157258316
Bifidobacterium_bifidum_PRL2010	-450641292221357	526576335076711	2012072464589	-141831959481679	2013079717125	2012270796946	201241036416	2013658823621	2012117288002	-177546040714537	-269095640632013	2011767695367	2011741460928	2012072464589	-160604770132481	2012072464589	2012072464589	137306852246704	269822406603897	2012000507272	376513010798362	-16202583778331	387523379677183	2012072464589	-406217502356063	-580616529870748	-365193332243119	2012970132127	82555870530411
Solobacterium_moorei_F0204	-472942727691938	-371721839066126	2012072464589	-164754883642636	2013079717125	2012270796946	201241036416	2013658823621	2012117288002	-100022856891905	-151139430726562	2011767695367	2011741460928	2012072464589	-423303228105892	2012072464589	2012072464589	-425960231767274	-248454572419285	2012000507272	429150884732278	721139622884062	-69807920104616	2012072464589	151518775224198	-566739287067175	-234473596097573	2012970132127	-527728991534269
Odoribacter_splanchnicus_1651_6_DSM_20712	356118099104662	214766363148115	2012072464589	328947617415942	2013079717125	2012270796946	201241036416	2013658823621	2012117288002	863425284549144	-371478967393432	2011767695367	2011741460928	2012072464589	-839539880412715	2012072464589	2012072464589	-868742097364045	304123854472244	2012000507272	-246674472704856	-23340571392009	366963120972479	2012072464589	347937805771779	-227186911909652	279067692656502	2012970132127	11257524919252
Alistipes_shahii_WAL_8301	407846830498476	364090139512441	2012072464589	231487204436816	2013079717125	2012270796946	201241036416	2013658823621	2012117288002	-95680563152586	-162786155196527	2011767695367	2011741460928	2012072464589	58980338624538	2012072464589	2012072464589	-68291132544098	175779766424501	2012000507272	934032505139382	-465411948008272	186058470284308	2012072464589	357788736939382	-183175438253951	214592466254219	2012970132127	196900920388504
Edwardsiella_tarda_FL6_60	430317939450249	-85999327707076	2012072464589	-168317661877118	2013079717125	2012270796946	201241036416	2013658823621	2012117288002	-370059892542705	584156818663087	2011767695367	2011741460928	2012072464589	504414606605182	2012072464589	2012072464589	-368204999909974	-171076631710923	2012000507272	-603044504538505	928957593014512	-171875933135187	2012072464589	-173427193045665	312789482266831	-244075144338761	2012970132127	-166430594953493
Clostridium_clariflavum_DSM_19732	-121291535980512	-114205305929759	2012072464589	-187419456200228	2013079717125	2012270796946	201241036416	2013658823621	2012117288002	-161479346454893	-545800618852172	2011767695367	2011741460928	2012072464589	-118410886475026	2012072464589	2012072464589	-207003999696351	-688131334046483	2012000507272	-447687620535819	-457811163706514	-703336033469789	2012072464589	628321794867028	99175159048319	-577533865976487	2012970132127	237930698368991
Alistipes_indistinctus_YIT_12060	85757384907503	-561490985560203	2012072464589	244810869102038	2013079717125	2012270796946	201241036416	2013658823621	2012117288002	-127284328640257	-5099190399299	2011767695367	2011741460928	2012072464589	604940462623249	2012072464589	2012072464589	-154476318155346	1658772571226	2012000507272	764574354275735	-212460922045442	118140513872469	2012072464589	259915704846333	228032583386827	577573527811424	2012970132127	145796851632401
Bacteroides_oleiciplenus_YIT_12058	391519151341219	-225622524972537	2012072464589	315578057174243	2013079717125	2012270796946	201241036416	2013658823621	2012117288002	163515581189837	118592364338538	2011767695367	2011741460928	2012072464589	119379286817134	2012072464589	2012072464589	144182510281982	249902969433868	2012000507272	203063661394981	-257913832549545	343641754662359	2012072464589	132416419506024	-116745763628554	64919397730812	2012970132127	194663648125931
Bifidobacterium_animalis_lactis_Bi_07	-15030523716281	-965546197253251	2012072464589	133877493743457	2013079717125	2012270796946	201241036416	2013658823621	2012117288002	-29173299677715	-889156274522338	2011767695367	2011741460928	2012072464589	-157812709757267	2012072464589	2012072464589	-121929757689056	-644170062342879	2012000507272	-359014922991721	-743082035014357	-200261029845827	2012072464589	-692155826096639	-968931730676412	-819320584345017	2012970132127	100489286896988
Clostridium_citroniae_WAL_17108	276780139368076	484010929707906	2012072464589	165155460242785	1512475206818	2012270796946	201241036416	2013658823621	2012117288002	142448137699808	601238049541917	2011767695367	2011741460928	2012072464589	158505623391689	2012072464589	2012072464589	104310436154785	155145096613967	2012000507272	200290233431724	197103757973221	208783450400198	2012072464589	161370934367131	-109756224958968	-222857559728776	2012970132127	939127249691928
Clostridium_symbiosum_WAL_14163	424850223671694	910206253175161	2012072464589	453652161403074	2013079717125	2012270796946	201241036416	2013658823621	2012117288002	989972665898457	102605558184287	2011767695367	2011741460928	2012072464589	-736298393692364	2012072464589	2012072464589	-17167823408661	-929070712784886	2012000507272	297121470555337	283207459564712	108155932777769	2012072464589	594944713711251	-252090674250197	-821190560865556	2012970132127	-568419294383085
Clostridium_symbiosum_WAL_14673	297687108527918	690593833569906	2012072464589	94312848453082	2013079717125	2012270796946	201241036416	2013658823621	2012117288002	112466718255724	252036089447638	2011767695367	2011741460928	2012072464589	461540866408954	2012072464589	2012072464589	322236489309691	-272934438447118	2012000507272	764506881817849	402433390732315	286992278450377	2012072464589	79416656315278	-181842547266555	-53939929108635	2012970132127	368322562913539
Collinsella_tanakaei_YIT_12063	32242808949251	615171962422347	2012072464589	336066176299609	2013079717125	2012270796946	201241036416	2013658823621	2012117288002	-131671993435179	-735734216893706	2011767695367	2011741460928	2012072464589	-201911814161717	2012072464589	2012072464589	-979029426437388	184843776961208	2012000507272	330799286946328	845197973804739	-624788137737444	2012072464589	-68843691229869	-140102415888381	-122226024675523	2012970132127	316661758397067
Dialister_succinatiphilus_YIT_11850	79120260589312	116829472268047	2012072464589	17596605003313	2013079717125	2012270796946	201241036416	2013658823621	2012117288002	-277357503779277	-106618695708612	2011767695367	2011741460928	2012072464589	-14946603293079	2012072464589	2012072464589	-879475224958039	-216466428498387	2012000507272	230296557530434	213677461262253	148383120869959	2012072464589	11290962815236	-736297926194666	142624339957222	2012970132127	235575870988175
Odoribacter_laneus_YIT_12061	142397950302858	331004912499807	2012072464589	160627939109363	2013079717125	2012270796946	201241036416	2013658823621	2012117288002	271555383502688	391776613866296	2011767695367	2011741460928	2012072464589	147469155839504	2012072464589	2012072464589	-345163274751283	18524723725667	2012000507272	312082869349387	-104434995536301	246825655972326	2012072464589	154189570069264	403912300259995	257630442571487	2012970132127	719454331372225
Streptococcus_anginosus_1_2_62CV	-171436609614592	5722746797842	2012072464589	-521367114739047	2013079717125	2012270796946	201241036416	2013658823621	2012117288002	294053107425121	182246965912482	2011767695367	2011741460928	2012072464589	392716412884099	2012072464589	2012072464589	949018429769896	-154342007801926	2012000507272	-183577483357522	807252656986985	-112947801077997	2012072464589	-318369077444564	-117634197957514	-463046083928689	2012970132127	-168575249793724
Sutterella_wadsworthensis_3_1_45B	294054002773065	641344422940633	2012072464589	-465277073975049	2013079717125	2012270796946	201241036416	2013658823621	2012117288002	-282759062946592	217232722786566	2011767695367	2011741460928	2012072464589	-332668764540135	2012072464589	2012072464589	-539626698587952	-243661666081345	2012000507272	-581951910868614	-374448971633408	460464736496771	2012072464589	-219261734366466	-178292613833022	186822996039375	2012970132127	-19895098376532
Bacillus_atrophaeus_ATCC_49822_1	-231327070582609	-591236060019114	2012072464589	-122945429082356	2013079717125	2012270796946	201241036416	2013658823621	2012117288002	-811758205302105	453899353494309	2011767695367	2011741460928	2012072464589	-26261360594212	2012072464589	2012072464589	-145416339133797	-135543348054051	2012000507272	-645899171248405	20700253363159	-183312806731813	2012072464589	-605221318007003	10038419404738	-549435103941117	2012970132127	-420497226972936
Paenibacillus_lactis_154	-113070310939055	-293870275374033	2012072464589	-453353923515902	2013079717125	2012270796946	201241036416	2013658823621	2012117288002	-548546761349293	-483877293790374	2011767695367	2011741460928	2012072464589	-286541324343075	2012072464589	2012072464589	-526325870500184	-419229032258153	2012000507272	-793571645632713	715931188633714	-826419148093813	2012072464589	-213481472731124	761788193296671	-414612496900712	2012970132127	101895732853854
Faecalibacterium_cf_prausnitzii_KLE1255	468549583565492	157334356987896	2012072464589	427087094192065	2013079717125	2012270796946	201241036416	2013658823621	2012117288002	392521484195437	254856795815131	2011767695367	2011741460928	2012072464589	296532993656499	2012072464589	2012072464589	220518679524841	259622645213211	2012000507272	55155764275637	126001147742775	209696086918677	2012072464589	273706777214955	-214964721191645	348587498564705	2012970132127	27324066591005
Moraxella_catarrhalis_RH4	-325902332652311	-479168837423899	2012072464589	-154541812534772	2013079717125	2012270796946	201241036416	2013658823621	1942901394256	-626404568560466	191556382899489	2011767695367	2011741460928	2012072464589	-188241821016659	2012072464589	2012072464589	-794562090383149	-208563567856908	2012000507272	-116679514409634	-852282689852449	-872983011848085	2012072464589	-15496443390895	220615762860704	-982316176104699	2012970132127	-653606550719297
Clostridium_botulinum_F_str_230613	-148681654322844	-435373162384608	2012072464589	-108228975232087	2013079717125	2012270796946	201241036416	2013658823621	2012117288002	-51275627315794	-211838148559127	2011767695367	2011741460928	2012072464589	-147807073082318	2012072464589	2012072464589	-673461724267579	-795212270478368	2012000507272	-587039822951286	-166322754664155	-485051784164064	2012072464589	-173399733305465	779127184461832	117173646879043	2012970132127	204152984593356
Bifidobacterium_longum_longum_JDM301	573527199142168	442791248206518	2012072464589	788242996171852	2013079717125	2012270796946	201241036416	2013658823621	2012117288002	-535867854960308	-587003283227477	2011767695367	2011741460928	2012072464589	-221883387514531	2012072464589	2012072464589	169543690587463	-315012456635594	2012000507272	37214565926638	64782450910118	-653713855392092	2012072464589	882305037970439	-15864296516664	-156757081556474	2012970132127	460995001767123
Rothia_dentocariosa_ATCC_17931	-205504669535856	685131246690176	2012072464589	-172935370798551	2013079717125	2012270796946	201241036416	2013658823621	2012117288002	356092169873371	-721317760671172	2011767695367	2011741460928	2012072464589	-443034660305371	2012072464589	2012072464589	229211039449158	-101020646260178	2012000507272	-522753531352012	-112242029947969	-6693524452511	2012072464589	120248211621751	-216612148869753	-929761181283151	2012970132127	-980342404868161
Paraprevotella_clara_YIT_11840	207910678993959	393143171910665	2012072464589	408795287017383	2013079717125	2012270796946	201241036416	2013658823621	2012117288002	201085253059115	15116742327561	2011767695367	2011741460928	2012072464589	242549221566738	2012072464589	2012072464589	101637358571472	276903837754333	2012000507272	896748369320901	-262498907927963	168698739682997	2012072464589	172209335684728	105716544778276	132959709067329	2012970132127	28302112054567
Paraprevotella_xylaniphila_YIT_11841	279010387223263	101531189167919	2012072464589	327837111358203	2013079717125	2012270796946	201241036416	2013658823621	2012117288002	118307277559485	997266322126054	2011767695367	2011741460928	2012072464589	106839590123714	2012072464589	2012072464589	-2213210353714	132398140265548	2012000507272	155820853053001	-330052523498032	194573846136893	2012072464589	167804492831181	213349837453294	249140701193794	2012970132127	176593188760086
Bacteroides_clarus_YIT_12056	3306827169769	382212305907629	2012072464589	325945784453906	2013079717125	2012270796946	201241036416	2013658823621	2012117288002	201063276826586	833783693586793	2011767695367	2011741460928	2012072464589	498491454635273	2012072464589	2012072464589	108976931477966	134212922885025	2012000507272	427409416972068	-547165017013046	163402065312231	2012072464589	135115028738927	-148831981031966	271701297659859	2012970132127	287844900605484
Bacteroides_fluxus_YIT_12057	279636247169275	175486559514425	2012072464589	327247406844653	2013079717125	2012270796946	201241036416	2013658823621	2012117288002	209805221854891	53188604859015	2011767695367	2011741460928	2012072464589	306040923646511	2012072464589	2012072464589	210935611630859	223645081951225	2012000507272	230979639826682	-422742800597641	242899915253485	2012072464589	257359881520223	-104101579992843	813372229528274	2012970132127	267558340546891
Propionibacterium_propionicum_F0230a	-174079527247648	-959852761584306	2012072464589	-724214029268847	2013079717125	2012270796946	201241036416	2013658823621	2012117288002	-198315545924053	-353038482392821	2011767695367	2011741460928	2012072464589	581961160045964	2012072464589	2012072464589	-71135370825348	-125576020936131	2012000507272	-105807229341599	174440993027953	-353322062141054	2012072464589	-578534649611007	-361823245722771	158295368146743	2012970132127	790235233049037
Prevotella_denticola_F0289	103664420258303	-110505539691029	2012072464589	-490512770371066	2013079717125	2012270796946	201241036416	2013658823621	2012117288002	-143199531734739	-559755854333434	2011767695367	2011741460928	2012072464589	379710960899006	2012072464589	2012072464589	-125028358791885	246208423211181	2012000507272	-144617470563981	305084152336624	-899651798850649	2012072464589	-828143404722701	877797428678751	342039523024544	2012970132127	-380901055361783
Enterococcus_hirae_ATCC_9790	-200613655436735	-259545435662844	2012072464589	-119129489059888	2013079717125	2012270796946	201241036416	2013658823621	2012117288002	-604827210314617	474933095251527	2011767695367	2011741460928	2012072464589	714309697491032	2012072464589	2012072464589	-69887857531128	-427060128907323	2012000507272	-159665515483948	22912646647003	-667537006980532	2012072464589	-189626382589827	164928704888749	-790545466053639	2012970132127	-628670351531064
Bacteroides_sp_1_1_6	445014296185274	126218765461864	2012072464589	381914784316577	2013079717125	2012270796946	201241036416	2013658823621	2012117288002	225778456031527	-755803279603515	2011767695367	2011741460928	2012072464589	612922239814411	2012072464589	2012072464589	742968510641479	240258651806915	2012000507272	178843361674217	-245546393279526	259175285374487	2012072464589	203038938164662	321361163370611	134857211012825	2012970132127	810002369854891
Helicobacter_pylori_26695	-280544580805998	-706645732279398	2012072464589	-126119713182889	2013079717125	2012270796946	201241036416	2013658823621	2012117288002	-602455779917583	386946596180405	2011767695367	2011741460928	2012072464589	679082680259357	2012072464589	2012072464589	-273620534883119	-41479277775681	2012000507272	-963845158234565	-368760632319185	-125390556777155	2012072464589	-972403692007552	247251743466783	-124614262084976	2012970132127	-139079714002804
Pediococcus_acidilactici_DSM_20284	-189740480769377	819390589837453	2012072464589	-106573123927556	2013079717125	2012270796946	201241036416	2013658823621	2012117288002	-133061139286314	303311366585394	2011767695367	2011741460928	2012072464589	-137982274242817	2012072464589	2012072464589	-268191020582733	-280594134495652	2012000507272	-188619845570657	-118927888755295	-135379985297357	2012072464589	-146913401961375	-805974151778936	-219571926693932	2012970132127	-296283503058151
Bacteroides_fragilis_638R	434692905556459	41395672643604	2012072464589	1718511360927	2013079717125	2012270796946	201241036416	2013658823621	2012117288002	283994227572826	28875801041474	2011767695367	2011741460928	2012072464589	938609886680256	2012072464589	2012072464589	-995791424260713	-126974107483983	2012000507272	318795830546287	-129933528785202	156607842122877	2012072464589	-332043813467513	404767457556009	680050825071181	2012970132127	100331573006912
Haemophilus_parainfluenzae_T3T1	230890847455759	275516355876348	2012072464589	-252092979546033	2013079717125	2012270796946	201241036416	2013658823621	2012117288002	295508129893984	289870709923407	2011767695367	2011741460928	2012072464589	259309237054409	2012072464589	2012072464589	296501107121887	130635140677333	2012000507272	-395749027148216	204612834568527	-163791659796869	2012072464589	189569790482472	335080091070414	119022140402779	2012970132127	-417469458605802
Listeria_monocytogenes_serotype_7_SLCC_2482	-250286688197355	-123024357016661	2012072464589	63768209819354	2013079717125	2012270796946	201241036416	2013658823621	2012117288002	-443268463023052	-441597394670043	2011767695367	2011741460928	2012072464589	-58280927711307	2012072464589	2012072464589	-658746052728272	-172812701920628	2012000507272	-588657314196555	-374767826838228	-33697906459009	2012072464589	-664131091833602	-321564039475916	-143219306569115	2012970132127	136110229466403
Campylobacter_coli_JV20	-328108276713591	-902671103830912	2012072464589	-989903622077332	2013079717125	2012270796946	201241036416	2013658823621	2012117288002	-920396491892681	478485353266206	2011767695367	2011741460928	2012072464589	150135319284023	2012072464589	2012072464589	-112015127037582	-653288366059422	2012000507272	-83899974288079	-92382626418564	-100628736937677	2012072464589	-970464991331588	132821327836442	-968016843009148	2012970132127	-613622622515714
Prevotella_disiens_FB035_09AN	197140441548128	-90654349839268	2012072464589	293744184379138	2013079717125	2012270796946	201241036416	2013658823621	2012117288002	157583744823183	107147116211554	2011767695367	2011741460928	2012072464589	-71685035177647	2012072464589	2012072464589	886763524069213	291986048056686	2012000507272	24487605744448	135689036365059	126019181361163	2012072464589	479517264365663	443053666662455	284384856123909	2012970132127	776594443295443
Veillonella_atypica_ACS_049_V_Sch6	190647653948564	805179412011526	2012072464589	-153794453735791	2013079717125	2012270796946	201241036416	2013658823621	2012117288002	31151124983951	203424663094183	2011767695367	2011741460928	2012072464589	409502379945339	2012072464589	2012072464589	689355563177489	-16654534356395	2012000507272	-599995726958244	111359803195503	-128412726843988	2012072464589	-119304411292125	-623663838792562	-11475396702768	2012970132127	-268502123835281
Prevotella_bivia_DSM_20514	226693768512506	157191739422297	2012072464589	281199266318835	2013079717125	2012270796946	201241036416	2013658823621	2012117288002	282820835702076	-643732026467658	2011767695367	2011741460928	2012072464589	65891115716518	2012072464589	2012072464589	137414764418029	261850815846527	2012000507272	954053705319436	218719465847519	119854803060854	2012072464589	953316500484456	234821814687181	363520798583015	2012970132127	-635332005049741
Acinetobacter_calcoaceticus_PHEA_2	-251821340907316	-402499472256281	2012072464589	202216881556882	2013079717125	2012270796946	201241036416	2013658823621	2012117288002	-850320026285991	111492861059805	2011767695367	2011741460928	2012072464589	197805095229755	2012072464589	2012072464589	-123634229992447	-121494293377793	2012000507272	-140119715990159	-802710460467073	-397035274154299	2012072464589	-871541785002242	115909010560441	-792971740174447	2012970132127	-898085403700231
Prevotella_buccae_ATCC_33574	353871915947695	-300761062418995	2012072464589	-389173100586377	2013079717125	2012270796946	201241036416	2013658823621	2012117288002	-367665879429136	-280242639037469	2011767695367	2011741460928	2012072464589	-867692660774578	2012072464589	2012072464589	-189124475811539	947714148302913	2012000507272	-506024592579934	503110213394668	-39410000177685	2012072464589	-141606585860301	-241614967196059	436285351705398	2012970132127	-131553574087814
Prevotella_oralis_ATCC_33269	11379879535367	-606561391609693	2012072464589	-121681873197995	2013079717125	2012270796946	201241036416	2013658823621	2012117288002	-47768752277647	457064516817536	2011767695367	2011741460928	2012072464589	141679554036678	2012072464589	2012072464589	-331934635733185	135280781819427	2012000507272	-574973279849021	323354954834488	-183145931685602	2012072464589	-154173056960155	36982530990355	272906956572517	2012970132127	-247242857697204
Aeromonas_caviae_Ae398	-126553906787138	-104795766528227	2012072464589	-326946896271334	2013079717125	2012270796946	201241036416	2013658823621	2012117288002	-756312295801983	-800368718827758	2011767695367	2011741460928	2012072464589	302146304164539	2012072464589	2012072464589	-102063346849061	-457581521729588	2012000507272	-586286897078483	100643111424712	-47571185553705	2012072464589	-927003310919295	743127290319681	-528183872509156	2012970132127	234195871327365
Listeria_monocytogenes_SLCC_2378	-280632461894255	-105087963398078	2012072464589	-880660746948348	2013079717125	2012270796946	201241036416	2013658823621	2012117288002	-502954408533916	-456513218606506	2011767695367	2011741460928	2012072464589	455703025204045	2012072464589	2012072464589	-160564232812501	-257449866990208	2012000507272	-449342126265495	-84459351343843	-98950580084955	2012072464589	-310810850859176	-515645082879782	-343017662573014	2012970132127	-257697420146024
Listeria_monocytogenes_SLCC_2540	-256995310176115	-33391503011761	2012072464589	-104756806488477	2013079717125	2012270796946	201241036416	2013658823621	2012117288002	-247785300091359	-55038407693244	2011767695367	2011741460928	2012072464589	-108160109468876	2012072464589	2012072464589	-108195949540711	-26760506794846	2012000507272	-656784231081931	800786745121751	-100218585456049	2012072464589	-7066951870967	11943194308989	-103510875504032	2012970132127	-951991097952878
Listeria_monocytogenes_SLCC_7179	-277547277796965	-229969894047358	2012072464589	-154778343395815	2013079717125	2012270796946	201241036416	2013658823621	2012117288002	-242339059717998	-571971468652282	2011767695367	2011741460928	2012072464589	-100483111688076	2012072464589	2012072464589	-396470237718202	-506574632386326	2012000507272	-478173012152641	-455369280619356	-421709570533388	2012072464589	-253954695463668	-523235868502378	-369844699907456	2012970132127	244249148343051
Porphyromonas_asaccharolytica_DSM_20707	-174342571566597	-358346288557627	2012072464589	-351360601143465	2013079717125	2012270796946	201241036416	2013658823621	2012117288002	-149296347797667	-319242887223754	2011767695367	2011741460928	2012072464589	-150551539148678	2012072464589	2012072464589	-103866802547989	79462526579738	2012000507272	-135287100687949	-526865409655305	-166001710540407	2012072464589	-30511741519023	157382458836961	546204780530776	2012970132127	-260972576167142
Bifidobacterium_bifidum_S17	-112197579730253	359591091517827	2012072464589	-127366573806249	2013079717125	2012270796946	201241036416	2013658823621	2012117288002	-196471373737608	-230556898566583	2011767695367	2011741460928	2012072464589	-140919221588551	2012072464589	2012072464589	17292370309967	358631646468246	2012000507272	406408984003928	-108344416503403	-176880911315119	2012072464589	262261761426438	-114435809462142	-153835919003502	2012970132127	-118667166116432
Actinomyces_turicensis_ACS_279_V_Col4	-233598007548552	-422426139469721	2012072464589	-520175617889986	2013079717125	2012270796946	201241036416	2013658823621	2012117288002	-654204890139446	-7086694762359	2011767695367	2011741460928	2012072464589	-674074139680256	2012072464589	2012072464589	-541692424760438	628584502478481	2012000507272	-154587615491482	235418869214324	268111195915587	2012072464589	-635743902922164	-101893614817381	304626440000381	2012970132127	-808468954588926
Veillonella_ratti_ACS_216_V_Col6b	66408167492647	690447682980917	2012072464589	194860293273486	2013079717125	2012270796946	201241036416	2013658823621	2012117288002	-303700417355153	-103369789573053	2011767695367	2011741460928	2012072464589	-187056536623417	2012072464589	2012072464589	154092382444762	-575212957123875	2012000507272	255414921580222	129023195620087	113210049026854	2012072464589	755784338414182	-128112232296538	-127514267969285	2012970132127	994998974774325
Staphylococcus_simulans_ACS_120_V_Sch1	-268952288020353	-237144877668002	2012072464589	-180353788729154	2013079717125	2012270796946	201241036416	2013658823621	2012117288002	-999126359827861	212783198778834	2011767695367	2011741460928	2012072464589	-28037440266003	2012072464589	2012072464589	-123894875143585	-248531343201756	2134190029061	-865446234360664	-174192832751008	-805194172507875	2012072464589	91484320158854	12742310205214	-438936377573167	2012970132127	443476867417933
Leuconostoc_argentinum_KCTC_3773	-228079380381804	-508336370344737	2012072464589	-158414356108151	2013079717125	2012270796946	201241036416	2013658823621	2012117288002	642655864350453	-285585187400375	2011767695367	2011741460928	2012072464589	679226685081134	2012072464589	2012072464589	72553705229186	-397728206376195	2012000507272	-442743843946145	834599299388197	-381505880004518	2012072464589	-574132727385054	-667833562780142	-197988870244042	2012970132127	-896711068179166
Pseudoramibacter_alactolyticus_ATCC_23263	-122356714595061	-163532396312335	2012072464589	118875086740394	2013079717125	2012270796946	201241036416	2013658823621	2012117288002	-698750779040203	-179337851727996	2011767695367	2011741460928	2012072464589	-103690106817662	2012072464589	2012072464589	-559345890031434	-606508495072484	2012000507272	-150111252680747	321369482236174	-11614063704645	2012072464589	12759101385966	-306748756280139	-177920783567582	2012970132127	123287363026583
Actinomyces_cardiffensis_F0333	-251497330058317	-215990831609347	2012072464589	-569786947922335	2013079717125	2012270796946	201241036416	2013658823621	2012117288002	-768137618906841	-215117559085227	2011767695367	2011741460928	2012072464589	-110346950241505	2012072464589	2012072464589	-853756178365327	-506236316422581	2012000507272	-465822035685508	478378845410613	-210011634475344	2012072464589	-815437124968062	45884722859788	-795357535290871	2012970132127	137107892010653
Enterococcus_casseliflavus_ATCC_12755	-208885731089811	-455079650040247	2012072464589	-904372089312897	2013079717125	2012270796946	201241036416	2013658823621	2012117288002	-238600298769817	117840662573781	2011767695367	2011741460928	2012072464589	-420046936954846	2012072464589	2012072464589	-513142872796632	-474683763245701	2012000507272	-65666114749047	-186697648806306	-374291095382326	2012072464589	-752774642706405	10720358529799	-577730412292634	2012970132127	-601788179900205
Campylobacter_upsaliensis_JV21	-279893555033903	-976133113260844	2012072464589	-126475093956433	2013079717125	2012270796946	201241036416	2013658823621	2012117288002	-799973413355693	753818102156129	2011767695367	2011741460928	2012072464589	110588412335933	2012072464589	2012072464589	-137359066699562	-95776415036118	2012000507272	-119738220633599	-671176241678926	-311797175056093	2012072464589	-568427132368575	219657820851731	-171717515091911	2012970132127	-410885767962491
Streptococcus_australis_ATCC_700641	663559776656817	758570963982961	2012072464589	-177104811068021	2013079717125	2012270796946	201241036416	2013658823621	2012117288002	147478654973164	190475359310769	2011767695367	2011741460928	2012072464589	35443072370113	2012072464589	2012072464589	139828081036987	-283279156849778	2012000507272	-750776523962943	624224288420943	-20867245527569	2012072464589	-522714303732406	-166401117651534	-185022648673073	2012970132127	-185190741899208
Streptococcus_cristatus_ATCC_51100	-769340413696577	14204123104038	2012072464589	-111915294523679	2013079717125	2012270796946	201241036416	2013658823621	2012117288002	39531067006245	206213787173238	2011767695367	2011741460928	2012072464589	574322271857868	2012072464589	2012072464589	118213887120666	-111405801937973	2012000507272	-22216921509835	111275104995277	-109107998335993	2012072464589	-827751028542623	32347238452363	-915106360498224	2012970132127	-139236149373249
Bifidobacterium_longum_longum_BBMN68	561783892028521	-521560614462473	2012072464589	-22570936079465	2013079717125	1972782719782	201241036416	2013658823621	2012117288002	-150969116390501	779600687300172	2011767695367	2011741460928	2012072464589	-156037611910283	2012072464589	2012072464589	917243193640136	128482788636291	2012000507272	421424538432029	-35380022410843	12617973026105	2012072464589	-125860260725509	-157350188105178	265957211446609	2012970132127	124434976098343
Vibrio_furnissii_NCTC_11218	-193348755229216	-385505919809916	2012072464589	-696166199402438	2013079717125	2012270796946	201241036416	2013658823621	2012117288002	-562845274813518	-122561775172744	2011767695367	2011741460928	2012072464589	13448703799854	2012072464589	2012072464589	-592535186753846	-329143048981785	2012000507272	-26146000088784	-135946201128694	-548284682876222	2012072464589	-943474935293685	116638574909449	15840241808876	1808675212159	-346425967242276
Eubacterium_limosum_KIST612	81892274033327	15164206572813	2012072464589	60620917682208	2013079717125	2012270796946	201241036416	2013658823621	2012117288002	247445245086397	106025398520133	2011767695367	2011741460928	2012072464589	-65977018560757	2012072464589	2012072464589	268059443487548	-907151223878026	2012000507272	135561401186851	214770574684646	174422955190504	2012072464589	199629862427663	-509796496320486	437785481405105	2012970132127	266137285206759
Acidaminococcus_sp_D21	197083304535646	14424870256803	2012072464589	610073830489673	2013079717125	2012270796946	201241036416	2013658823621	2012117288002	-970806047327861	670431204115357	2011767695367	2011741460928	2012072464589	-187504978128849	2012072464589	2012072464589	-126791267489014	-97813129589951	2012000507272	-234679179848763	-179588775519821	-15907779070202	2012072464589	-826629685163985	-1941526468683	-956643095868979	2012970132127	277988819596573
Streptococcus_vestibularis_F0396	381023508422564	513340229634664	2012072464589	-120976786013089	2013079717125	2012270796946	201241036416	2013658823621	2012117288002	149747531115259	131353742626807	2011767695367	2011741460928	2012072464589	890287685905109	2012072464589	2012072464589	189937467481079	-941369058350682	2012000507272	67661827191384	534490300374297	-138526895964777	2012072464589	868573939501752	-170140355436873	-113712496559635	2012970132127	-282593412878708
Staphylococcus_pettenkoferi_VCU012	-275644554484587	-409400855656245	2012072464589	-129154799576245	2013079717125	2012270796946	201241036416	2013658823621	2012117288002	34464325010027	-53348784896234	2011767695367	2011741460928	2012072464589	-435770545389046	2012072464589	2012072464589	-455466915116883	-474081994752049	2012000507272	-122671625973317	-52587259242262	-653506908065431	2012072464589	-536469029188643	998721067022562	-902562635968546	2012970132127	59652729008639
Methylobacterium_mesophilicum_SR1_6_6	-116225041735869	-382520829792597	2012072464589	-13674757897421	2013079717125	2012270796946	201241036416	2013658823621	2012117288002	-483771368868694	-593677930558715	2011767695367	2011741460928	2012072464589	-12441478320538	2012072464589	2012072464589	-613943744645692	-327985526780247	2012000507272	-450791413203208	-105526374621126	-260287437087648	2012072464589	-557255553007613	101290578038621	149076436948623	2012970132127	145565671894992
Lactobacillus_johnsonii_DPC_6026	-177660431254606	-302897905464747	2012072464589	148685433272876	2013079717125	2012270796946	201241036416	2013658823621	2012117288002	-225878044970379	-896486930573974	2011767695367	2011741460928	2012072464589	-647485744442334	2012072464589	2012072464589	247412871374511	-33306838730931	2012000507272	-178482165397736	-93866829757187	430047479027159	2012072464589	23031730771016	-342700656343221	-980893003451978	2012970132127	-630546169306791
Weissella_cibaria_KACC_11862	-210042967189055	-768330817576029	2012072464589	-170509861107312	2013079717125	2012270796946	201241036416	2013658823621	2012117288002	-151784867123219	-103547280284265	2011767695367	2011741460928	2012072464589	-806192975725521	2012072464589	2012072464589	-723577031951914	-16328025029099	2012000507272	-227207028330895	226363523121384	-593447599059694	2012072464589	-55963413596202	-194480281162977	-891388480249201	2012970132127	-48115892889694
Streptococcus_oralis_Uo5	276023250930499	492805118207357	2012072464589	131866473002805	2013079717125	2012270796946	201241036416	2013658823621	2012117288002	370451524846211	321155406509843	2011767695367	2011741460928	2012072464589	883190680060993	2012072464589	2012072464589	116589922810974	-187793326542771	2012000507272	-622850651160209	170550621862915	-126624563658869	2012072464589	-747657464743148	117654685091257	-217217614750877	2012970132127	-202070214035705
Clostridium_saccharoperbutylacetonicum_N1_4_HMT	-332713740951826	-145263162906745	2012072464589	-879167285518275	2013079717125	2012270796946	201241036416	2013658823621	2012117288002	-501168057329998	-709957115376983	2011767695367	2011741460928	2012072464589	-229631256546368	2012072464589	2012072464589	-334907937989808	-101944565937912	2012000507272	-483969504252403	161624385075835	-427549215618304	2012072464589	-107088552713881	533463720392466	15941013811484	2012970132127	797216219876254
Streptococcus_parauberis_KCTC_11537	-208100714076262	-829348764377618	2012072464589	-306264561371432	2013079717125	2012270796946	201241036416	2013658823621	2012117288002	22257681190218	-353584222520385	2011767695367	2011741460928	2012072464589	-815513979877819	2012072464589	2012072464589	387705992712401	-103492140934861	2012000507272	-15376452303085	454659624057082	-36931708777582	2012072464589	-217075036764632	-205740224409818	-583188320207749	2012970132127	-145018057848966
Lactobacillus_oris_F0423	-201461948741179	-23882425343571	2012072464589	-487958115295992	2013079717125	2012270796946	201241036416	2013658823621	2012117288002	-102259795368467	-125033586474756	2011767695367	2011741460928	2012072464589	-164289426292767	2012072464589	2012072464589	136332054044189	-1196905376176	2012000507272	-638429517165153	-227887499758925	-315495524055116	2012072464589	-676307367086898	166246269058466	-734551201345071	2012970132127	-175426797892606
Corynebacterium_ulcerans_809	-275548948634367	-582951252813914	2012072464589	-176929501886807	2013079717125	2012270796946	201241036416	2013658823621	2012117288002	-134507791698729	472620733057465	2011767695367	2011741460928	2012072464589	361941743407856	2012072464589	2012072464589	-420516658769227	-421606542328953	2012000507272	426822358217551	-21509401683304	-492270025855654	2012072464589	-172020124197493	132462388665605	-127698045473114	2012970132127	-120464079263405
Streptococcus_gallolyticus_subsp_gallolyticus_ATCC_43143	-109537066806059	-17604890977917	2012072464589	-118365478213273	2013079717125	2012270796946	201241036416	2013658823621	2012117288002	-685883089907512	305285848652329	2011767695367	2011741460928	2012072464589	310199325135768	2012072464589	2012072464589	257666062368773	-107827997372544	2012000507272	-643506163969962	735836131530074	-162212184394037	2012072464589	-468689845800887	-123657371688604	-118411820631043	2012970132127	-745106356169736
Atopobium_minutum_10063974	-941705602295209	-605298853474641	2012072464589	-474634689049349	2013079717125	2012270796946	201241036416	2013658823621	2012117288002	268924310795918	-165182095023492	2011767695367	2011741460928	2012072464589	-123979366966664	2012072464589	2012072464589	-146586705194093	609829781790614	2012000507272	-498263770953147	-828100608629915	186910357826597	2012072464589	403677297830094	-483116041708708	37376079459175	2012970132127	244658422212245
Bacteroides_nordii_CL02T12C05	278480542164345	165009091143033	2012072464589	314164616469897	2013079717125	2012270796946	201241036416	2013658823621	2012117288002	289463134109224	-860569410050902	2011767695367	2011741460928	2012072464589	269012022529255	2012072464589	2012072464589	20173139085907	286009961201751	2012000507272	180040485201743	-297777109031174	204392638480032	2012072464589	208211715340566	285900537084818	131311378378853	2012970132127	258002142426773
Aeromonas_veronii_B565	-128275288928251	-148796258028128	2012072464589	-104405564026461	2013079717125	2012270796946	201241036416	2013658823621	2012117288002	-19789163769041	-564643315995727	2011767695367	2011741460928	2012072464589	-995095800842633	2012072464589	2012072464589	-219338346467591	-518497230271458	2012000507272	-649351770297019	-98497140834059	-254156026488893	2012072464589	-65312938571025	-9221693761347	442865108442153	2012970132127	108038110707247
Clostridium_clostridioforme_CM201	361213801514406	-263729160185435	2012072464589	128854300384082	2013079717125	2012270796946	201241036416	2013658823621	2012117288002	663315251462117	114654082802435	2011767695367	2011741460928	2012072464589	493971992049823	2012072464589	2012072464589	149600334073486	137035316063964	2012000507272	116836101351646	370278473015335	146160179054106	2012072464589	949058374464025	-439010318208456	391915534925307	2012970132127	107122568604752
Clostridium_hathewayi_12489931	270631852366079	132321410859051	2012072464589	128501941566028	2013079717125	2012270796946	201241036416	2013658823621	2012117288002	730589225880757	166874105480811	2011767695367	2011741460928	2012072464589	-672628861154904	2012072464589	2012072464589	167554806723021	-37456798718369	2012000507272	535517876729043	294156689758804	580121603363402	2012072464589	529560549258699	-12672204336412	-613296861457978	2012970132127	-110554538848594
Clostridium_innocuum_2959	237979359637995	630513066892049	2012072464589	742363232417478	2013079717125	2012270796946	201241036416	2013658823621	2012117288002	914104834191456	-371984355176482	2011767695367	2011741460928	2012072464589	418757486854206	2012072464589	2012072464589	346645306600951	-358422519425511	2012000507272	100131338223489	187013609524277	770476904266722	2012072464589	923791071474065	-182151406614852	378035282087173	2012970132127	255083603833163
Eggerthia_catenaformis_OT_569	-915630715973188	-104847458656409	2012072464589	-912117176459656	2013079717125	2012270796946	201241036416	2013658823621	2012117288002	-41618530453001	-73818750704322	2011767695367	2011741460928	2012072464589	-345665034140934	2012072464589	2012072464589	14133400823059	-584180595139622	2012000507272	-787311608210532	160651387091186	-199239406234377	2012072464589	-301471160650741	-255537774253607	296827306269065	2012970132127	-720738725688016
