## Supplementary material for "Proteome allocation of the microbiome reveals how diet and metabolic dysbiosis impact disease": Table S5

organism	intercept	numeric.1	numeric.2	numeric.3	numeric.4	numeric.5	numeric.6	numeric.7	numeric.8	numeric.9	numeric.10	numeric.11	numeric.12	numeric.13	numeric.14	numeric.15	numeric.16	numeric.17	numeric.18	numeric.19	numeric.20	numeric.21	numeric.22	numeric.23	numeric.24	numeric.25	numeric.26	numeric.27	numeric.28
Methyloversatilis_universalis_FAM5	2.71422229420442	-0.02902108943043	-0.0997987942436571	-0.950075370030032	-0.0997986935184036	-0.0997987744104215	-0.0997987604537001	-0.099798635607754	-0.0997987897613159	1.25897486507143	0.1599988415589	-0.0997988247205794	-0.0997988273440232	-0.0997987942436571	-0.525378536667218	-0.0997987942436571	-0.0997987942436571	-1.78858046625671	1.88127255274856	-0.0997988014393889	-1.32609599293801	0.951718760686186	1.30914351021612	-0.0997987942436571	0.836587263345231	-0.307353075433492	-0.902593279886399	-0.0997987044769034	-1.57837195875839
Enterobacter_aerogenes_KCTC_2190	-0.44596733439665	0.308570409659765	0.0002012072464589	-1.87858740683042	0.0002013079717125	0.0002012270796946	0.000201241036416	0.0002013658823621	0.0002012117288002	-0.752790376551494	-0.376467041696105	0.0002011767695367	0.0002011741460928	0.0002012072464589	2.35673348954738	0.0002012072464589	0.0002012072464589	3.26114792729797	-1.77463746235764	0.0002012000507272	-1.23478532047602	1.89213146086243	-1.61656430686151	0.0002012072464589	-1.59140555739451	0.775277439665079	3.2512529839991	0.0002012970132127	-1.93092547538475
Haemophilus_haemolyticus_M19501	0.323275905959795	0.491862589959524	0.0002012072464589	-3.46955631370984	0.0002013079717125	0.0002012270796946	0.000201241036416	0.0002013658823621	0.0002012117288002	1.74276737868036	1.17872864750525	0.0002011767695367	0.0002011741460928	0.0002012072464589	1.11637632897914	0.0002012072464589	0.0002012072464589	1.06216211224975	-1.71950650380051	0.0002012000507272	-1.67557677091691	0.460771722750929	-2.28732279265558	0.0002012072464589	0.22467823147725	0.749679867338419	-0.227464879560624	0.0002012970132127	-2.13323398115829
Brevundimonas_diminuta_470_4	-1.32574190486174	-0.330334847326853	0.0002012072464589	-1.22434831853353	0.0002013079717125	0.0002012270796946	0.000201241036416	0.0002013658823621	0.0002012117288002	-0.967209264643535	-0.574617438043151	0.0002011767695367	0.0002011741460928	0.0002012072464589	-0.479219708825936	0.0002012072464589	0.0002012072464589	-0.596977163301087	-0.273469211320042	0.0002012000507272	-0.60890519084069	-0.590663479609224	0.784510400646574	0.0002012072464589	1.14247219085645	-0.244010958660364	-0.0362872729779824	0.0002012970132127	0.0651277732591273
Corynebacterium_durum_F0235	-2.25209965098601	-0.130718541796782	0.0002012072464589	-1.27279086108647	0.0002013079717125	0.0002012270796946	0.000201241036416	0.0002013658823621	0.0002012117288002	-1.17859832943235	-0.222073219741378	0.0002011767695367	0.0002011741460928	0.0002012072464589	0.0056259518009526	0.0002012072464589	0.0002012072464589	0.137025188459777	-0.407694818238377	0.0002012000507272	-0.0163409060392068	0.722748709874419	-0.304803166038149	0.0002012072464589	-0.280462549925338	-0.133653681565046	-0.993635135400449	0.0002012970132127	-0.671286361243284
Clostridium_sp_SY8519	1.04618964802523	0.688105339650533	0.0002012072464589	1.49020959739245	0.0002013079717125	0.0002012270796946	0.000201241036416	0.0002013658823621	0.0002012117288002	1.08459350465979	-0.130486749137435	0.0002011767695367	0.0002011741460928	0.0002012072464589	-1.67937273928105	0.0002012072464589	0.0002012072464589	0.266140889181518	-0.374305965165257	0.0002012000507272	1.22732765017417	2.11808569546249	1.14731566285456	0.0002012072464589	1.64127500176381	-0.423569578517198	0.55494782824501	0.0002012970132127	0.649011177990878
Bifidobacterium_animalis_lactis_CNCM_I_2494	-1.48951305735808	-0.0800225897687459	0.0002012072464589	1.20334817771472	0.0002013079717125	0.0002012270796946	0.000201241036416	0.0002013658823621	0.0002012117288002	0.0312083512469676	-0.748977713311706	0.0002011767695367	0.0002011741460928	0.0002012072464589	-1.58612496801793	0.0002012072464589	0.0002012072464589	-0.814307380662538	-0.176295282105565	0.0002012000507272	-0.372743422404258	-0.170093702120515	0.0992029575046369	0.0002012072464589	-0.336410807371627	-0.975310798574209	-0.550697262096558	0.0002012970132127	0.59438948151871
Enterobacter_cloacae_EcWSU1	1.27774546753664	-1.13553470885334	0.0002012072464589	-3.1037006198927	0.0002013079717125	0.0002012270796946	0.000201241036416	0.0002013658823621	0.0002012117288002	-2.98918406666075	-0.445058397973571	0.0002011767695367	0.0002011741460928	0.0002012072464589	0.829192567382465	0.0002012072464589	0.0002012072464589	2.63069004918518	-2.27451872990525	0.0002012000507272	-3.31172567071053	2.6127738487294	-2.45236042464411	0.0002012072464589	-3.31121270537425	-1.96343522875381	0.26129970450386	0.0002012970132127	-2.23061235430435
Acinetobacter_lwoffii_WJ10621	-2.25633348811369	0.0792466723364806	0.0002012072464589	-0.145398062424288	0.0002013079717125	0.0002012270796946	0.000201241036416	0.0002013658823621	0.0002012117288002	-0.850616857416973	0.970901615892854	0.0002011767695367	0.0002011741460928	0.0002012072464589	0.0126086955410344	0.0002012072464589	0.0002012072464589	-0.848943043695069	-0.127113820771336	0.0002012000507272	-0.0627656525525735	-1.02662877921555	-0.722866568214052	0.0002012072464589	-0.0505676138405904	-0.130656327892065	-0.777332867193375	0.0002012970132127	-0.931953804518735
Bacillus_mojavensis_RO_H_1	-1.89451612818937	-0.408446287270167	0.0002012072464589	-0.259566825584994	0.0002013079717125	0.0002012270796946	0.000201241036416	0.0002013658823621	0.0002012117288002	-0.556186959154949	-0.336678199494872	0.0002011767695367	0.0002011741460928	0.0002012072464589	-0.566360313679566	0.0002012072464589	0.0002012072464589	-0.350877572045899	-0.765321733216405	0.0002012000507272	-1.12309266091916	-0.0215558875033584	-0.628881249076479	0.0002012072464589	-0.34001092791606	1.11025792748857	-0.484432751941834	0.0002012970132127	0.02745775697037
Bacillus_vallismortis_DV1_F_3	-2.17658676493864	0.0203129076403594	0.0002012072464589	-0.834957544462309	0.0002013079717125	0.0002012270796946	0.000201241036416	0.0002013658823621	0.0002012117288002	-0.747197076685772	-0.288624428237472	0.0002011767695367	0.0002011741460928	0.0002012072464589	-0.351313930239071	0.0002012072464589	0.0002012072464589	-0.32563798521576	-0.403331042985081	0.0002012000507272	-0.339581245795219	0.186696840482024	-0.58849147284662	0.0002012072464589	-0.31407635092784	1.51248556764054	-2.03780427079216	0.0002012970132127	-0.0128974485655187
Megasphaera_elsdenii_DSM_20460	-0.531719583160688	0.541638011578939	0.0002012072464589	0.163429278178587	0.0002013079717125	0.0002012270796946	0.000201241036416	0.0002013658823621	0.0002012117288002	-0.757053062327251	-1.59716015311578	0.0002011767695367	0.0002011741460928	0.0002012072464589	1.56250541261257	0.0002012072464589	0.0002012072464589	3.36017699147644	-1.53953695462143	0.0002012000507272	-1.11870167614552	-0.0905486810633864	-1.15195539916193	0.0002012072464589	-0.739225314856063	-0.524501364517927	0.229900096845473	0.0002012970132127	-0.704200940157926
Brachybacterium_paraconglomeratum_LC44	-1.29652752269011	-0.263164197559931	0.0002012072464589	-0.298188012795077	0.0002013079717125	0.0002012270796946	0.000201241036416	0.0002013658823621	0.0002012117288002	-0.236653134234295	-0.510962240422759	0.0002011767695367	0.0002011741460928	0.0002012072464589	-0.505176181207885	0.0002012072464589	0.0002012072464589	-0.440039683328248	-0.44267773793137	0.0002012000507272	-0.483636135474174	0.0349120628407273	-0.759189877158754	0.0002012072464589	-0.829489992857467	0.616758648466349	0.212452506017532	0.0002012970132127	0.129626555417025
Bacteroides_faecis_MAJ27	4.33343933235903	-0.784432595129588	0.0002012072464589	2.68497158889331	0.0002013079717125	0.0002012270796946	0.000201241036416	0.0002013658823621	0.0002012117288002	4.4822932034656	-0.480188719953094	0.0002011767695367	0.0002011741460928	0.0002012072464589	-0.302212488140454	0.0002012072464589	0.0002012072464589	0.161803554548644	3.78610646559799	0.0002012000507272	2.27080184756187	-4.28028540496323	1.31657504992301	0.0002012072464589	0.343121094703187	-1.35475307314467	2.80890355010017	0.0002012970132127	0.66654614922806
Gordonia_rubripertincta_NBRC_101908	-1.77137913096647	-0.205617924686053	0.0002012072464589	-0.833583910719977	0.0002013079717125	0.0002012270796946	0.000201241036416	0.0002013658823621	0.0002012117288002	-0.547421976931438	-0.537874870027099	0.0002011767695367	0.0002011741460928	0.0002012072464589	-0.112739783014645	0.0002012072464589	0.0002012072464589	-0.537019420610047	-0.425976278046727	0.0002012000507272	-0.469314808264701	-0.297386692805025	-0.646452221519106	0.0002012072464589	-0.459920810461532	0.0187089780085088	0.433164810132827	0.0002012970132127	0.278702063534701
Gordonia_terrae_NBRC_100016	-1.74951662410002	-0.269095142837145	0.0002012072464589	-0.716207024411784	0.0002013079717125	0.0002012270796946	0.000201241036416	0.0002013658823621	0.0002012117288002	-0.532803937800274	-1.14200120421747	0.0002011767695367	0.0002011741460928	0.0002012072464589	0.0665939932209355	0.0002012072464589	0.0002012072464589	-0.665904451356507	-0.0398272292414901	0.0002012000507272	-0.0111946410092996	-0.107478665156099	-0.546983751899355	0.0002012072464589	-0.411739753485213	-0.356403242636442	-0.229837859678422	0.0002012970132127	0.581491274807894
Pseudomonas_aeruginosa_NCGM2_S1	-0.411336320526411	-0.532937770243266	0.0002012072464589	-1.25071035023175	0.0002013079717125	0.0002012270796946	0.000201241036416	0.0002013658823621	0.0002012117288002	-1.45646993816648	-0.61289858075479	0.0002011767695367	0.0002011741460928	0.0002012072464589	-0.228461396183361	0.0002012072464589	0.0002012072464589	-0.281044412599183	-0.600975991944432	0.0002012000507272	-0.711812073603599	0.423497630315093	-0.202191505080812	0.0002012072464589	-0.584382342100631	-0.252039670783996	2.4897726525782	0.0002012970132127	-0.0760410595198033
Streptococcus_constellatus_subsp_constellatus_SK53	-1.4047423778842	0.478250796441457	0.0002012072464589	-1.15562013979398	0.0002013079717125	0.0002012270796946	0.000201241036416	0.0002013658823621	0.0002012117288002	-0.251652285464153	0.839886791979279	0.0002011767695367	0.0002011741460928	0.0002012072464589	-0.64733554818808	0.0002012072464589	0.0002012072464589	1.15153140927734	-1.55390429661667	0.0002012000507272	-0.218904072657554	1.04881447370556	-0.969593796378725	0.0002012072464589	0.0616760981078044	-0.190503779638529	-1.30079680185333	0.0002012970132127	-0.922777133013761
Bacillus_fordii_DSM_16014	-2.33639635432463	-0.244668310042002	0.0002012072464589	-0.519062083916293	0.0002013079717125	0.0002012270796946	0.000201241036416	0.0002013658823621	0.0002012117288002	-1.10313908756529	-0.0290957466016151	0.0002011767695367	0.0002011741460928	0.0002012072464589	0.539914656196247	0.0002012072464589	0.0002012072464589	-1.09978805874405	-0.0323992984095809	0.0002012000507272	-0.861499930039375	-0.481571363253328	-0.340630802756899	0.0002012072464589	-0.385452316999923	0.357035879205942	-0.717442760872994	0.0002012970132127	-0.103554563548124
Bacteroides_salyersiae_WAL_10018	3.8820133031537	0.707521910313985	0.0002012072464589	4.60586811904468	0.0002013079717125	0.0002012270796946	0.000201241036416	0.0002013658823621	0.0002012117288002	0.438904359929219	-1.62396448108057	0.0002011767695367	0.0002011741460928	0.0002012072464589	-0.58798278519093	0.0002012072464589	0.0002012072464589	-0.631653834329225	0.478101490279079	0.0002012000507272	0.612832134350808	-4.64312462691757	1.20877208983267	0.0002012072464589	2.5936140549178	0.0894336441271307	-0.739367867517625	0.0002012970132127	3.24713043687149
Bacteroides_ureolyticus_DSM_20703	-2.61255468714934	-0.548863296862223	0.0002012072464589	-0.726551812843905	0.0002013079717125	0.0002012270796946	0.000201241036416	0.0002013658823621	0.0002012117288002	0.243918612591877	0.485252149378266	0.0002011767695367	0.0002011741460928	0.0002012072464589	1.26454131654323	0.0002012072464589	0.0002012072464589	-0.582063842759706	-0.107535006264805	0.0002012000507272	-1.11756966473195	-1.23878745917771	-0.6305500599209	0.0002012072464589	-0.940088795423995	1.4809417167418	-1.80775960783974	0.0002012970132127	-1.33997047128872
Butyricimonas_synergistica_DSM_23225	0.789464932792376	-0.273709227796176	0.0002012072464589	1.83305432204761	0.0002013079717125	0.0002012270796946	0.000201241036416	0.0002013658823621	0.0002012117288002	-1.09528438747679	-2.61426072570184	0.0002011767695367	0.0002011741460928	0.0002012072464589	-0.771634098376622	0.0002012072464589	0.0002012072464589	0.380391787542724	-0.543896915177464	0.0002012000507272	0.828151290997536	-2.05279092673752	1.83902349745596	0.0002012072464589	1.67802686810445	-0.884889419961691	1.26533303160652	0.0002012970132127	1.36285690781876
Clostridium_sporosphaeroides_DSM_1294	-0.266379731781293	0.669058615807912	0.0002012072464589	1.03421129588641	0.0002013079717125	0.0002012270796946	0.0002270647487649	0.0002013658823621	0.0002012117288002	0.0102549344226268	0.645832993065324	0.0002011767695367	0.0002011741460928	0.0002012072464589	-1.06157762953221	0.0002012072464589	0.0002012072464589	0.356733988775634	0.706984399100185	0.0002012000507272	0.805377071484597	1.72124601717499	-0.0089334579769304	0.0002012072464589	0.680010913013925	-1.24978601543975	1.82867727179512	0.0002012970132127	0.894770188305819
Corynebacterium_propinquum_DSM_44285	-2.67375006068449	-0.338346754665949	0.0002012072464589	-0.44152818317853	0.0002013079717125	0.0002012270796946	0.000201241036416	0.0002013658823621	0.0002012117288002	-0.621200487025127	-0.790005020822082	0.0002011767695367	0.0002011741460928	0.0002012072464589	-1.04468662687718	0.0002012072464589	0.0002012072464589	-0.845217276559449	-0.241112233857274	0.0002012000507272	-0.121525818720786	0.962465127030579	-0.58798209155237	0.0002012072464589	-0.708119200468551	0.0363011697046758	-0.961386206257497	0.0002012970132127	0.551520390484774
Paenibacillus_daejeonensis_DSM_15491	-1.82990135539274	-0.209658091421702	0.0002012072464589	-0.3187320649191	0.0002013079717125	0.0002012270796946	0.000201241036416	0.0002013658823621	0.0002012117288002	-0.783102914698467	-0.725161843026672	0.0002011767695367	0.0002011741460928	0.0002012072464589	-0.299733888592114	0.0002012072464589	0.0002012072464589	-0.517631937013246	-0.121361972550511	0.0002012000507272	-0.732351059332816	-0.31579940204117	-0.302755388862245	0.0002012072464589	-0.279630230665694	0.0538096764795782	-0.0086008558751686	0.0002012970132127	0.133708400700534
Peptoniphilus_lacrimalis_DSM_7455	-1.15476788867216	-0.208066826220133	0.0002012072464589	-0.488426727013216	0.0002013079717125	0.0002012270796946	0.000201241036416	0.0002013658823621	0.0002012117288002	-0.179385706789837	0.553492881332841	0.0002011767695367	0.0002011741460928	0.0002012072464589	-0.838351231302609	0.0002012072464589	0.0002012072464589	-0.353674937234498	-1.28312492535508	0.0002012000507272	-0.426571602240531	1.13452008183506	-0.432984385139101	0.0002012072464589	-0.134994910955916	-0.348075207162618	-0.564350600052033	0.0002012970132127	-0.198200182940519
Porphyromonas_somerae_DSM_23386	1.64519725453157	-0.346970414276698	0.0002012072464589	3.6907842338518	0.0002013079717125	0.0002012270796946	0.000201241036416	0.0002013658823621	0.0002012117288002	0.766474559895649	0.485033459936585	0.0002011767695367	0.0002011741460928	0.0002012072464589	1.52080981782497	0.0002012072464589	0.0002012072464589	1.23406619931641	2.44000691010559	0.0002012000507272	1.93485504923728	-1.00673787478897	1.92414179121817	0.0002012072464589	0.297074211835374	0.514418665479899	1.13451871771797	0.0002012970132127	0.675633711789096
Varibaculum_cambriense_DSM_15806	-0.684228557236005	-0.319514220114329	0.0002012072464589	0.847574967189207	0.0002013079717125	0.0002012270796946	0.000201241036416	0.0002013658823621	0.0002012117288002	-1.47220174968992	-0.980476193154845	0.0002011767695367	0.0002011741460928	0.0002012072464589	-0.221263986315121	0.0002012072464589	0.0002012072464589	-0.422268677697755	-0.754748584488988	0.0002012000507272	-1.33965697349641	0.740670112924841	-0.388497385627382	0.0002012072464589	0.730206495224942	-0.972895916391134	-1.28034629921928	0.0002012970132127	0.784854693386996
Morganella_morganii_subsp_morganii_KT	-1.10587968219023	-0.0470907012927318	0.0002012072464589	1.64232899550952	0.0002013079717125	0.0002012270796946	0.000201241036416	0.0002013658823621	0.0002012117288002	-1.55234949291502	0.478694327150788	0.0002011767695367	0.0002011741460928	0.0002012072464589	-0.051563572372784	0.0002012072464589	0.0002012072464589	-0.234405923829652	-0.349934579590916	0.0002012000507272	-1.14776664437386	1.18759558911827	-0.992870363837831	0.0002012072464589	-0.899410890341292	-0.379532929349661	-0.0422893414975747	0.0002012970132127	-0.977418797041929
Lactobacillus_mucosae_LM1	-0.626192706711103	-0.212398116942027	0.0002012072464589	1.0785274684862	0.0002013079717125	0.0002012270796946	0.000201241036416	0.0002013658823621	0.0002012117288002	0.078307226292744	-0.350298456872497	0.0002011767695367	0.0002011741460928	0.0002012072464589	-1.74986393400608	0.0002012072464589	0.0002012072464589	-0.852545667634584	-0.55450225041306	0.0002012000507272	1.00744754610923	-0.557121204180452	-0.0911827417675188	0.0002012072464589	-0.31447975516368	-0.255618028182506	-0.931766788172875	0.0002012970132127	0.452636761639559
Brachyspira_pilosicoli_B2904	-0.92656602252226	-0.524487470741847	0.0002012072464589	-1.44906417723142	0.0002013079717125	0.0002012270796946	0.000201241036416	0.0002013658823621	0.0002012117288002	-0.111887022860393	-0.207828067267928	0.0002011767695367	0.0002011741460928	0.0002012072464589	-0.101580213989605	0.0002012072464589	0.0002012072464589	-0.293579269395448	-1.44790554211533	0.0002012000507272	-0.247359926119773	0.049043132024077	-0.478960189468019	0.0002012072464589	-0.945494221449386	2.19109291226792	-0.605392510700379	0.0002012970132127	0.308775825474704
Lactobacillus_pentosus_KCA1	-2.23249925959807	-0.53687066351948	0.0002012072464589	-0.441727858738528	0.0002013079717125	0.0002012270796946	0.000201241036416	0.0002013658823621	0.0002012117288002	-0.483770415194378	-1.12897031756738	0.0002011767695367	0.0002011741460928	0.0002012072464589	-0.729321759428372	0.0002012072464589	0.0002012072464589	-0.0528961906295786	-0.632983447770238	0.0002012000507272	-0.359891886130302	0.0600283276608262	-0.366284761077516	0.0002012072464589	-0.472431467772017	0.947460238050699	-1.27680447201744	0.0002012970132127	0.275789422963107
Enterococcus_dispar_ATCC_51266	-2.23717083323698	-0.182416861410716	0.0002012072464589	-1.01272820378982	0.0002013079717125	0.0002012270796946	0.000201241036416	0.0002013658823621	0.0002012117288002	-0.157015487559185	0.126475177680459	0.0002011767695367	0.0002011741460928	0.0002012072464589	-0.0041606540340083	0.0002012072464589	0.0002012072464589	-0.241915870652772	-0.589372874955296	0.0002012000507272	-1.87359678210351	0.342179192261961	-0.529544148093813	0.0002012072464589	-0.252657817602645	0.949228231024027	-0.784981856751595	0.0002012970132127	-0.495534377123868
Enterococcus_avium_ATCC_14025	-1.03404869425993	-0.144040738697627	0.0002012072464589	-1.96160457725965	0.0002013079717125	0.0002012270796946	0.000201241036416	0.0002013658823621	0.0002012117288002	-0.0938712805584523	-0.498591534818206	0.0002011767695367	0.0002011741460928	0.0002012072464589	-0.7262711043018	0.0002012072464589	0.0002012072464589	-0.133059073434449	-0.629881145218968	0.0002012000507272	-0.0296389407071755	0.28012664433029	0.346480932587034	0.0002012072464589	-0.692423986197005	1.38889331014085	-0.874246111768638	0.0002012970132127	0.018520874951327
Streptococcus_sp_I_G2	-0.377554076797773	0.587275261525533	0.0002012072464589	-1.83365265722714	0.0002013079717125	0.0002012270796946	0.000201241036416	0.0002013658823621	0.0002012117288002	0.551175668828144	0.602432794844117	0.0002011767695367	0.0002011741460928	0.0002012072464589	0.485948491607319	0.0002012072464589	0.0002012072464589	1.91221399213257	-1.71670103238022	0.0002012000507272	-0.528456384554832	1.66302294846084	-1.77753761733209	0.0002012072464589	0.0306785237784282	-0.640591706920385	-0.634738768148576	0.0002012970132127	-1.04825033428863
Streptococcus_sp_I_P16	0.112346512191485	0.101768250111959	0.0002012072464589	-1.87582258577786	0.0002013079717125	0.0002012270796946	0.000201241036416	0.0002013658823621	0.0002012117288002	0.13983698188509	0.542334236179795	0.0002011767695367	0.0002011741460928	0.0002012072464589	0.0144685392719609	0.0002012072464589	0.0002012072464589	2.07810516263428	-1.85805177853501	0.0002012000507272	-0.805327171698539	1.15804502184894	-1.77931002104914	0.0002012072464589	-0.521806286573897	-1.24295180647445	-0.780164162326012	0.0002012970132127	-1.45586336585478
Enterococcus_asini_ATCC_700915	-2.40155424464445	-0.298781936522105	0.0002012072464589	-0.464371037439928	0.0002013079717125	0.0002012270796946	0.000201241036416	0.0002013658823621	0.0002012117288002	-0.535701081164226	-0.667016498769317	0.0002011767695367	0.0002011741460928	0.0002012072464589	0.112914789233814	0.0002012072464589	0.0002012072464589	-0.364500809655763	-0.390522720078587	0.0002012000507272	-1.10110057355496	-0.127125548166963	-0.523398193961733	0.0002012072464589	-0.42210869669963	0.768468443464518	-1.1555843303682	0.0002012970132127	0.112619085286105
Enterococcus_phoeniculicola_ATCC_BAA_412	-2.15444721568327	-0.34698442136822	0.0002012072464589	-1.07726092334233	0.0002013079717125	0.0002012270796946	0.000201241036416	0.0002013658823621	0.0002012117288002	-0.770262405283794	-0.566894404614959	0.0002011767695367	0.0002041543783316	0.0002012072464589	0.18408958962978	0.0002012072464589	0.0002012072464589	-0.313812781320191	-0.288259746293187	0.0002012000507272	-1.15035853745076	-0.0953566301295485	-0.619541797286623	0.0002012072464589	-0.931512521505843	1.77675193936753	-0.52125799160019	0.0002012970132127	-0.181503372218168
Enterococcus_caccae_ATCC_BAA_1240	-2.59190430033903	-0.374358778353312	0.0002012072464589	-1.39123339648686	0.0002013079717125	0.0002012270796946	0.000201241036416	0.0002013658823621	0.0002012117288002	-0.553923413164959	-0.339246712649856	0.0002011767695367	0.0002011741460928	0.0002012072464589	0.517105746780048	0.0002012072464589	0.0002012072464589	0.0755848398345937	-0.366041185120701	0.0002012000507272	-0.945440972462623	0.157474292474059	-0.571028027183168	0.0002012072464589	-0.85033910155345	1.85909933240342	-1.81910624604241	0.0002012970132127	-0.747754411723172
Staphylococcus_equorum_subsp_equorum_Mu2	-2.60690321315031	-0.276085381861308	0.0002012072464589	-0.294168990807162	0.0002013079717125	0.0002012270796946	0.000201241036416	0.0002013658823621	0.0002012117288002	-0.771820709116802	-0.0261257067571021	0.0002011767695367	0.0002011741460928	0.0002012072464589	-1.06857461878239	0.0002012072464589	0.0002012072464589	-0.960488069997407	-0.362640144089818	0.0002012000507272	-1.33584060450676	-0.0483860242793288	-0.329226646072023	0.0002012072464589	-0.294132398367415	1.47527689130235	-1.00972192983643	0.0002012970132127	0.067036671612704
Ruminococcus_bicirculans_80_3	3.1450423420598	0.925760085229299	0.0002012072464589	0.383881467624082	0.0002013079717125	0.0002012270796946	0.000201241036416	0.0002013658823621	0.0002012117288002	-0.394525095827923	0.380986951266732	0.0002011767695367	0.0002011741460928	0.0002012072464589	-3.1148231739658	0.0002012072464589	0.0002012072464589	3.11064238454285	-1.62475228474534	0.0002012000507272	-0.800304169074027	2.41334111805466	1.85761126553381	0.0002012072464589	3.32141859650563	-1.32886904089522	-1.2622893701078	0.0002012970132127	2.80741219041153
Stenotrophomonas_maltophilia_D457	-1.32527937281828	-0.0915412954050088	0.0002012072464589	-0.529030513720141	0.0002013079717125	0.0002012270796946	0.000201241036416	0.0002013658823621	0.0002012117288002	-0.823508903391704	-0.649407915795837	0.0002011767695367	0.0002011741460928	0.0002012072464589	-0.965697508539547	0.0002012072464589	0.0002012072464589	-0.509658504472352	-0.22802519963181	0.0002012000507272	0.183248823269875	-0.0751568544337478	-0.0372484060589007	0.0002012072464589	-0.485115693808089	0.0276108422987463	0.168491100263442	0.0002012970132127	0.291565461132968
Propionibacterium_avidum_44067	-2.07752766001921	-0.578883653040507	0.0002012072464589	-0.572511535839663	0.0002013079717125	0.0002012270796946	0.000201241036416	0.0002013658823621	0.0002012117288002	-0.460383936770305	-0.700757078851256	0.0002011767695367	0.0002011741460928	0.0002012072464589	-0.426015261794915	0.0002012072464589	0.0002012072464589	-1.29672260974465	-0.0913904921809432	0.0002012000507272	-1.21330674947831	-0.590417074007722	-0.348799261695497	0.0002012072464589	-0.74981431841899	1.06362921388078	0.358573888730849	0.0002012970132127	0.509746594403231
Propionibacterium_acidipropionici_ATCC_4875	-1.51538910258513	-0.222846915479281	0.0002012072464589	-0.513415497498141	0.0002013079717125	0.0002012270796946	0.000201241036416	0.0002013658823621	0.0002012117288002	-0.490760371096477	-0.405841462338958	0.0002011767695367	0.0002011741460928	0.0002012072464589	-0.313921597089161	0.0002012072464589	0.0002012072464589	-0.985329497800447	-0.311670543412327	0.0002012000507272	-0.558930868521659	0.240012599187163	-0.328786406165712	0.0002012072464589	-1.07719986319591	1.21557313592362	-0.709154854226266	0.0002012970132127	0.47959022042557
Brevibacterium_massiliense_5401308	-1.83606542933684	-0.707862203474619	0.0002012072464589	-1.1152835160061	0.0002013079717125	0.0002012270796946	0.000201241036416	0.0002013658823621	0.0002012117288002	-0.955564185984478	-0.582376532281432	0.0002011767695367	0.0002011741460928	0.0002012072464589	-0.294426258887638	0.0002012072464589	0.0002012072464589	-0.578114438996888	-0.837429048279881	0.0002012000507272	-0.40818190039727	0.0283591281941209	-1.06448772872125	0.0002012072464589	0.817574298083295	0.385899190019846	0.247968172025527	0.0002012970132127	0.296078486416781
Staphylococcus_capitis_QN1	-2.72355713237028	-0.241154482122042	0.0002012072464589	-0.938027882718966	0.0002013079717125	0.0002012270796946	0.000201241036416	0.0002013658823621	0.0002012117288002	-0.965533182032451	-0.837730638707671	0.0002011767695367	0.0002011741460928	0.0002012072464589	0.618661809478412	0.0002012072464589	0.0002012072464589	-0.267411876664735	-0.0057947652140852	0.0002012000507272	-1.8654386943731	-0.277504013819429	-0.681889924651735	0.0002012072464589	0.0628261101241008	1.56453091294694	-1.29588767390267	0.0002012970132127	-0.135866837527311
Staphylococcus_warneri_SG1	-0.508220809585859	-0.611612384672739	0.0002012072464589	2.5164256275133	0.0002013079717125	0.0002012270796946	0.000201241036416	0.0002013658823621	0.0002012117288002	-2.8347999304608	1.04477060583731	0.0002011767695367	0.0002011741460928	0.0002012072464589	-1.34331024834095	0.0002012072464589	0.0002012072464589	-2.13880674933014	-0.94161367581284	0.0002012000507272	2.10948592959312	0.795922188120154	-0.213387164718263	0.0002012072464589	-1.36247341513682	0.336005155157328	-1.52713164191261	0.0002012970132127	0.373382372830355
Bacillus_endophyticus_2102	-1.85799373973112	-0.455159013624766	0.0002012072464589	-0.503143441633807	0.0002013079717125	0.0002012270796946	0.000201241036416	0.0002013658823621	0.0002012117288002	-0.751008674509868	0.0320135429253243	0.0002011767695367	0.0002011741460928	0.0002012072464589	-0.0436731691020625	0.0002012072464589	0.0002012072464589	-0.211024452195741	-0.831778051118016	0.0002012000507272	-0.706668311968772	-0.227986501497957	-0.631807360297792	0.0002012072464589	-0.492776321173201	1.08362716824937	-0.517487729597245	0.0002012970132127	-0.466304616953885
Afipia_birgiae_34632	-0.682691234237959	-0.440802907105067	0.0002012072464589	-1.28245971794568	0.0002013079717125	0.0002012270796946	0.000201241036416	0.0002013658823621	0.0002012117288002	-0.773927137263164	0.726552553450074	0.0002011767695367	0.0002011741460928	0.0002012072464589	1.25897853425563	0.0002012072464589	0.0002012072464589	-0.738322783456422	-1.12662840054429	0.0002012000507272	-0.805292720213859	-1.39128355864975	-0.307011637336366	0.0002012072464589	-0.480442808866988	2.59021109731126	-0.414553249883805	0.0002012970132127	-0.214511113192594
Bifidobacterium_breve_HPH0326	1.41077087532778	1.34058278286876	0.0002012072464589	-1.58942703600369	0.0002013079717125	0.0002012270796946	0.000201241036416	0.0002013658823621	0.0002012117288002	0.398501947514668	-1.4784220978866	0.0002011767695367	0.0002011741460928	0.0002012072464589	-2.16230900236546	0.0002012072464589	0.0002012072464589	2.99458784963074	-1.59309625790513	0.0002012000507272	2.26332337199119	-0.591061877054903	-2.12575677359735	0.0002012072464589	-0.223905848265181	-1.04798054306579	-1.39820694427506	0.0002012970132127	-1.51015967312053
Butyricicoccus_pullicaecorum_1_2	1.97788063895006	1.12640553200664	0.0002012072464589	2.13634135131396	0.0002013079717125	0.0002012270796946	0.000201241036416	0.0002013658823621	0.0002012117288002	0.891985014073506	-0.104017786706481	0.0002011767695367	0.0002011741460928	0.0002012072464589	-1.4259399289745	0.0002012072464589	0.0002012072464589	-0.388674665437318	-0.0530831830302474	0.0002012000507272	1.70482570467857	2.53747637386825	1.86214878832663	0.0002012072464589	1.27375031828832	0.142865214657068	0.954463218641128	0.0002012970132127	0.786338610623324
Alistipes_onderdonkii_DSM_19147	3.60342977654238	1.64407604420604	0.0002012072464589	3.98621584777392	0.0002013079717125	0.0002012270796946	0.000201241036416	0.0002013658823621	0.0002012117288002	-0.110239312060222	-2.30834131690362	0.0002011767695367	0.0002011741460928	0.0002012072464589	3.0729951148373	0.0002012072464589	0.0002012072464589	0.959550570501708	2.99809038474166	0.0002012000507272	2.67919642268089	-0.196845339579317	2.7925319341358	0.0002012072464589	2.92848069786977	-1.36437254755568	1.21590194601997	0.0002012970132127	2.33077983376786
Paenibacillus_alvei_DSM_29	-1.11055983889799	-0.373894964809992	0.0002012072464589	0.117707032008543	0.0002013079717125	0.0002012270796946	0.000201241036416	0.0002013658823621	0.0002012117288002	-0.852707549937114	-0.362542562211547	0.0002011767695367	0.0002011741460928	0.0002012072464589	0.418798614059101	0.0002012072464589	0.0002012072464589	-0.591757942185975	-0.534444572190404	0.0002012000507272	-0.897299582377403	0.085714889722136	-0.682758483535402	0.0002012072464589	-0.319788740873824	-0.11350002496314	0.328714107465591	0.0002012970132127	0.0857727956514003
Staphylococcus_arlettae_CVD059	-2.7376748501132	-0.149834712501147	0.0002012072464589	-1.30253426428281	0.0002013079717125	0.0002012270796946	0.000201241036416	0.0002013658823621	0.0002012117288002	-0.65339963138853	0.144004357953873	0.0002011767695367	0.0002011741460928	0.0002012072464589	0.0032074933391911	0.0002012072464589	0.0002012072464589	-1.26588778589783	-0.281830789307713	0.0002012000507272	-0.510811025515525	-0.228393005175325	-0.742917809135073	0.0002012072464589	-0.254271553755294	0.987985793661356	-1.28821357588783	0.0002012970132127	0.243760151837313
Mycobacterium_fortuitum_subsp_fortuitum_DSM_46621	0.530324798934649	-0.195971911306956	0.0002012072464589	-1.57327811117612	0.0002013079717125	0.0002012270796946	0.000201241036416	0.0002013658823621	0.0002012117288002	0.772929921738758	1.84999627617499	0.0002011767695367	0.0002011741460928	0.0002012072464589	2.45346968225063	0.0002012072464589	0.0002012072464589	-2.48581867312012	-1.85947823689377	0.0002012000507272	0.0599039250459983	-1.31051401977036	-1.82392123664057	0.0002012072464589	-1.52997462630321	4.42986053616929	-1.84396633009926	0.0002012970132127	-1.43780364277557
Lactococcus_raffinolactis_4877	-1.15291394580107	-0.713419800158122	0.0002012072464589	-0.93784007965915	0.0002013079717125	0.0002012270796946	0.000201241036416	0.0002013658823621	0.0002012117288002	1.01466982065882	-0.869070701325927	0.0002011767695367	0.0002011741460928	0.0002012072464589	1.30670886090816	0.0002012072464589	0.0002012072464589	-0.562885094628907	0.396388052245021	0.0002012000507272	-0.556802863493888	1.24159915562179	-1.24810079062616	0.0002012072464589	-1.90220301032115	0.50691897065568	-1.67068179945961	0.0002012970132127	-0.677308874156034
Acinetobacter_pittii_ANC_4052	-2.35447038996916	-0.129355368669608	0.0002012072464589	-0.920471844033823	0.0002013079717125	0.0002012270796946	0.000201241036416	0.0002013658823621	0.0002012117288002	-0.631122633822307	0.704095192228761	0.0002011767695367	0.0002011741460928	0.0002012072464589	0.902495670829426	0.0002012072464589	0.0002012072464589	-0.962052513108827	-0.529643537263035	0.0002012000507272	-0.715284819022147	-0.659209417147371	-0.514838370925539	0.0002012072464589	-0.306005166769515	-0.0914067438132761	-0.699509407091294	0.0002012970132127	-0.360187368418729
Acinetobacter_haemolyticus_NIPH_261	-2.23618330348234	-0.297381078358271	0.0002012072464589	-0.434467655377016	0.0002013079717125	0.0002012270796946	0.000201241036416	0.0002013658823621	0.0002012117288002	-0.94458262623106	1.29300052670142	0.0002011767695367	0.0002011741460928	0.0002012072464589	0.642594385657917	0.0002012072464589	0.0002012072464589	-1.5652072766882	-0.676548244217992	0.0002012000507272	-0.818808073416679	-1.21870427016709	-0.961470398551576	0.0002012072464589	-1.06839303851176	2.08023900182176	-0.60628932218567	0.0002012970132127	-0.378731446291959
Alcaligenes_faecalis_subsp_faecalis_NBRC_13111	-0.905728000290205	-0.170517479534724	0.0002012072464589	-1.59147171373807	0.0002013079717125	0.0002012270796946	0.000201241036416	0.0002013658823621	0.0002012117288002	-0.687251612551555	-0.562740258897338	0.0002011767695367	0.0002011741460928	0.0002012072464589	-0.119780790294995	0.0002012072464589	0.0002012072464589	-0.502699781404115	-0.747907163361668	0.0002012000507272	0.532299106701882	-0.336003350062105	-0.5468018385235	0.0002012072464589	-0.848781870604049	1.12913090379167	0.316102479886855	0.0002012970132127	0.532851262066806
Leuconostoc_gelidum_JB7	-2.31179298747282	0.0901084938091254	0.0002012072464589	-0.727418896512614	0.0002013079717125	0.0002012270796946	0.000201241036416	0.0002013658823621	0.0002012117288002	-0.194362089045391	-0.414808861936126	0.0002011767695367	0.0002011741460928	0.0002012072464589	-0.262685965980877	0.0002012072464589	0.0002012072464589	-0.382877756105042	-0.0332425849238631	0.0002012000507272	0.416476791485818	-0.396268056673738	-0.452655944472902	0.0002012072464589	-0.205816196203719	-0.657236154962301	-1.21932666997925	0.0002012970132127	-0.0876941252012609
Brevibacterium_casei_S18	-1.91704000819426	-0.193309729452708	0.0002012072464589	-0.572317075686083	0.0002013079717125	0.0002012270796946	0.000201241036416	0.0002013658823621	0.0002012117288002	-0.502079412348613	-0.388645522321258	0.0002011767695367	0.0002011741460928	0.0002012072464589	0.0015656237942082	0.0002012072464589	0.0002012072464589	-0.441772747979737	-0.227745296219945	0.0002012000507272	0.280076807126076	-0.418774889750215	-0.678955230361574	0.0002012072464589	-0.749697135687362	-0.279418349105835	-0.162351037073289	0.0002012970132127	-0.152945714022672
Lysinibacillus_fusiformis_ZB2	-2.11448969233732	-0.56999952113209	0.0002012072464589	-0.399608713345156	0.0002013079717125	0.0002012270796946	0.000201241036416	0.0002013658823621	0.0002012117288002	0.0526960641070751	-1.0732867047439	0.0002011767695367	0.0002011741460928	0.0002012072464589	0.157508242641102	0.0002012072464589	0.0002012072464589	0.43601436520996	-0.545648576478123	0.0002012000507272	-0.930680299416511	-0.549478338999483	-0.353271398192995	0.0002012072464589	-0.0348579156403646	0.862380687307596	-1.6788092504026	0.0002012970132127	-0.385785417582547
Parabacteroides_goldsteinii_dnLKV18	1.80602787148256	0.0324863144201255	0.0002012072464589	4.22286726836719	0.0002013079717125	0.0002012270796946	0.000201241036416	0.0002013658823621	0.0002012117288002	1.47065031527723	0.434185542141404	0.0002011767695367	0.0002011741460928	0.0002012072464589	0.473122585330616	0.0002012072464589	0.0002012072464589	1.24007482434692	3.53695571257675	0.0002012000507272	2.58020955859092	-2.12359409217331	2.14399411951864	0.0002012072464589	1.82250912308644	-0.500450026083708	2.00479612250313	0.0002012970132127	3.26108984467789
Paenibacillus_barengoltzii_G22	-1.36739124644499	-0.426034783478358	0.0002012072464589	-0.352524799065218	0.0002013079717125	0.0002012270796946	0.000201241036416	0.0002013658823621	0.0002012117288002	-0.805319949992046	-0.600327603543792	0.0002011767695367	0.0002011741460928	0.0002012072464589	-0.440081399168362	0.0002012072464589	0.0002012072464589	-0.37267761324463	-0.282020808915257	0.0002012000507272	-0.847451025858848	-0.190548943323823	-0.364984902984255	0.0002012072464589	-0.286332653761397	0.966605726789713	-0.0411271701337441	0.0002012970132127	-0.181300239588773
Kocuria_palustris_PEL	-1.63848699916105	-0.0713551728981519	0.0002012072464589	0.23394526843585	0.0002013079717125	0.0002012270796946	0.000201241036416	0.0002013658823621	0.0002012117288002	-1.30771844089781	-0.275515191281829	0.0002011767695367	0.0002011741460928	0.0002012072464589	-0.0246613139766353	0.0002012072464589	0.0002012072464589	-0.644508887277223	-0.687201501587987	0.0002012000507272	-0.0867578333768533	-0.0563048589656081	-0.56862321818506	0.0002012072464589	-0.369720743895064	-0.910506781030416	0.261485909414138	0.0002012970132127	0.503786129925692
Brevibacillus_agri_BAB_2500	-1.78509964335661	-0.195856069679835	0.0002012072464589	-0.975726381646023	0.0002013079717125	0.0002012270796946	0.000201241036416	0.0002013658823621	0.0002012117288002	-0.301325485117778	-0.288989804709945	0.0002011767695367	0.0002011741460928	0.0002012072464589	-0.643561039354195	0.0002012072464589	0.0002012072464589	-0.856075097070313	-0.0518071667948958	0.0002012000507272	-0.302219325915305	0.0921673309376512	-0.275987658149355	0.0002012072464589	-0.532281087637435	-0.340176798243046	0.355656360578384	0.0002012970132127	0.0023943614701869
Pseudomonas_alcaliphila_34	-1.3927270351718	-0.290668701286891	0.0002012072464589	-0.395930868343935	0.0002013079717125	0.0002012270796946	0.000201241036416	0.0002013658823621	0.0002012117288002	-0.78383462131773	-0.312713496411834	0.0002011767695367	0.0002011741460928	0.0002012072464589	-0.422163773562302	0.0002012072464589	0.0002012072464589	-0.942000795350648	-0.296742202500462	0.0002012000507272	-0.139474684611289	-0.358153032107088	-0.535442981368654	0.0002012072464589	-0.681599663496505	0.696253601621866	0.196471547078933	0.0002012970132127	0.234310193036044
Bifidobacterium_thermophilum_RBL67	-0.0600208221743599	-0.180720870848277	0.0002012072464589	1.03859736327685	0.0002013079717125	0.0002012270796946	0.000201241036416	0.0002013658823621	0.0002012117288002	0.7305630594417	0.195644032185283	0.0002011767695367	0.0002011741460928	0.0002012072464589	-1.52675588079869	0.0002012072464589	0.0002012072464589	-0.650882531152345	-0.720609189728856	0.0002012000507272	-0.405334884539573	0.148981763081816	0.431060936802275	0.0002012072464589	0.820340586900224	-1.73377579062057	-0.660950372624551	0.0002012970132127	-0.0839983988066075
Streptococcus_mutans_ATCC_25175	-1.70210613597136	0.621586436871908	0.0002012072464589	-0.641989272789584	0.0002013079717125	0.0002012270796946	0.000201241036416	0.0002013658823621	0.0002012117288002	-0.665289923556194	1.08149278906485	0.0002011767695367	0.0002011741460928	0.0002012072464589	-0.40140480199038	0.0002012072464589	0.0002012072464589	1.37698335553589	-1.65653467343247	0.0002012000507272	0.037477558239968	-0.15737597827408	-1.09432843650018	0.0002012072464589	0.257364822625627	-0.0200348457581995	-0.654147277283822	0.0002012970132127	-1.46905540111259
Bacillus_sonorensis_L12	-2.25514330256682	-0.388779675121882	0.0002012072464589	-0.422054690079318	0.0002013079717125	0.0002012270796946	0.000201241036416	0.0002013658823621	0.0002012117288002	-0.731939479716167	-0.638319067681823	0.0002011767695367	0.0002011741460928	0.0002012072464589	0.0079173927646977	0.0002012072464589	0.0002012072464589	-0.0723829755645762	-0.942573549012303	0.0002012000507272	-1.21792897047135	-0.375222610277864	-0.206592831260317	0.0002012072464589	-0.631883548498641	0.669739131044626	-0.292666698503648	0.0002012970132127	0.23959748265549
Fusobacterium_russii_ATCC_25533	-2.05284418452482	-0.126133610959628	0.0002012072464589	-2.13338647480451	0.0002013079717125	0.0002012270796946	0.000201241036416	0.0002013658823621	0.0002012117288002	-0.651540562517986	2.66640109566351	0.0002011767695367	0.0002011741460928	0.0002012072464589	0.644371080909382	0.0002012072464589	0.0002012072464589	-1.06553386543808	-1.5737626569072	0.0002012000507272	-0.52141785086724	-0.153485344691011	-1.27711490119135	0.0002012072464589	-0.807210491896163	1.41367477567124	0.204875801992263	0.0002012970132127	-1.20327787282661
Curtobacterium_flaccumfaciens_UCD_AKU	-1.90675320018034	-0.355463658924677	0.0002012072464589	-0.716981154636965	0.0002013079717125	0.0002012270796946	0.000201241036416	0.0001738285364759	0.0002012117288002	-0.889184877283916	-0.364087931836639	0.0002011767695367	0.0002011741460928	0.0002012072464589	-0.557034015889754	0.0002012072464589	0.0002012072464589	-0.991660107122041	-0.380090953568577	0.0002012000507272	-0.0945894068631814	-0.129853175921175	-0.0787774654689959	0.0002012072464589	-0.447620915174971	-0.283814025882602	0.316320752096023	0.0002012970132127	0.379916472409213
Brevibacillus_borstelensis_AK1	-1.62950672496061	-0.241394748445132	0.0002012072464589	-0.325181287483797	0.0002013079717125	0.0002012270796946	0.000201241036416	0.0002013658823621	0.0002012117288002	-0.883934184916362	-0.83452784272531	0.0002011767695367	0.0002011741460928	0.0002012072464589	-1.08728403994023	0.0002012072464589	0.0002012072464589	-0.522578526483155	0.0183918459614518	0.0002012000507272	-0.914927805081336	-0.011657940191957	-0.506994995719545	0.0002012072464589	-0.284000562429915	1.62611097485948	-0.340674842405473	0.0002012970132127	0.0917587709169032
Bifidobacterium_longum_E18	0.0642627299954399	-0.126537328119853	0.0002012072464589	-3.04091070290051	0.0002013079717125	0.0002012270796946	0.000201241036416	0.0002013658823621	0.0002012117288002	-2.18394939602171	0.77345371988913	0.0002011767695367	0.0002011741460928	0.0002012072464589	-0.763283428038945	0.0002012072464589	0.0002012072464589	1.4398631563324	1.31982779337966	0.0002012000507272	5.58213240443137	-0.900289462847444	0.540801551693327	0.0002012072464589	0.462516708373536	-1.80704670755935	1.06402120490059	0.0002012970132127	1.43134121415421
Staphylococcus_xylosus_DMB3_Bh1	-2.49473823893767	-0.487360422964671	0.0002012072464589	-1.10180738265954	0.0002013079717125	0.0002012270796946	0.000201241036416	0.0002013658823621	0.0002012117288002	-1.16967885196959	-0.184923104966674	0.0002011767695367	0.0002011741460928	0.0002012072464589	0.442506540332447	0.0002012072464589	0.0002012072464589	-0.878584373937226	-0.121409417847752	0.0002012000507272	-1.02677723230454	-0.583710836214754	-0.605703982955568	0.0002012072464589	-1.01604168295909	1.93289798886704	-0.233070517587815	0.0002012970132127	-0.292253451373136
Adlercreutzia_equolifaciens_DSM_19450	0.429335695617388	-0.375939225311854	0.0002012072464589	0.408499139590635	0.0002013079717125	0.0002012270796946	0.000201241036416	0.0002013658823621	0.0002012117288002	-1.37876217067991	-1.32633357497552	0.0002011767695367	0.0002011741460928	0.0002012072464589	-1.93812842317997	0.0002012072464589	0.0002012072464589	-0.521429348931886	-1.11470842526352	0.0002012000507272	1.68626958666709	-0.346730159563753	2.10733160054053	0.0002012072464589	0.829220333676298	-1.47922175734115	0.759746884298171	0.0002012970132127	1.46914391038224
Lactobacillus_hilgardii_ATCC_8290	-3.2273684917758	-0.347229366655924	0.0002012072464589	-0.601607692198382	0.0002013079717125	0.0002012270796946	0.000201241036416	0.0002013658823621	0.0002012117288002	0.113614037625447	-0.994202427590881	0.0002011767695367	0.0002011741460928	0.0002012072464589	-0.856535118307461	0.0002012072464589	0.0002012072464589	0.523146819128417	-0.0928317324916121	0.0002012000507272	-1.56295857788655	-0.0069073903987135	-0.0759415956798724	0.0002012072464589	-0.235966252089034	-0.422531034637213	-0.602580244350587	0.0002012970132127	-0.781511859919584
Staphylococcus_epidermidis_ATCC_12228	-2.02734913218718	0.252418930177114	0.0002012072464589	0.696301478190794	0.0002013079717125	0.0002012270796946	0.000201241036416	0.0002013658823621	0.0002012117288002	-1.00858394802366	-0.498922757829223	0.0002011767695367	0.0002011741460928	0.0002012072464589	-0.466124985601296	0.0002012072464589	0.0002012072464589	-0.515165973649598	0.535912512083888	0.0002012000507272	-1.12531579495999	0.0323146712353501	-0.941743883735292	0.0002012072464589	-0.690418647528182	0.514207128595591	-0.627341265487824	0.0002012970132127	-0.288145380045926
Melainabacterium_MEL_A1	0.646821361892413	-3.18499094759999	0.0002012072464589	-3.0780932724043	0.0002013079717125	0.0002012270796946	0.000201241036416	0.0002013658823621	0.0002012117288002	-3.17710702122007	-0.589348964417968	0.0002011767695367	0.0002011741460928	0.0002012072464589	-2.12343449541508	0.0002012072464589	0.0002012072464589	-1.56897525881348	-0.755750896195531	0.0002012000507272	-3.49927490414712	-3.44077877883408	-0.311815533286684	0.0002012072464589	2.39926571965169	-0.759715642619848	-2.30933561425224	0.0002012970132127	-1.26103337290481
Campylobacter_jejuni_jejuni_NCTC_11168	-3.34408964503508	-0.883238797541239	0.0002012072464589	-0.186178845123873	0.0002013079717125	0.0002012270796946	0.000201241036416	0.0002013658823621	0.0002012117288002	-1.06038491428648	-0.2653480395923	0.0002011767695367	0.0002011741460928	0.0002012072464589	0.361144888911853	0.0002012072464589	0.0002012072464589	-1.09437971209107	0.0621843321522477	0.0002012000507272	-1.49300431670281	-0.34529261474106	-0.409640345222109	0.0002012072464589	-1.14844827532817	0.891661230634928	-0.522031808900987	0.0002012970132127	-0.584187941576993
Clostridium_perfringens_ATCC_13124	-0.140401977188398	-0.202322890515902	0.0002012072464589	-1.14695051010095	0.0002013079717125	0.0002012270796946	0.000201241036416	0.0002013658823621	0.0002012117288002	-0.612114951022014	-0.77424781771997	0.0002011767695367	0.0002011741460928	0.0002012072464589	2.72597258142055	0.0002012072464589	0.0002012072464589	-0.130271483407594	-1.42823743985093	0.0002012000507272	-1.05101936520669	-0.0391923058459487	-0.428475651389711	0.0002012072464589	-0.778493331671248	0.284577910017252	-0.0183695207120522	0.0002012970132127	0.883522314999545
Tropheryma_whipplei_str_Twist	-4.02995552409392	-0.0988708934741998	0.0002012072464589	-1.27017263765775	0.0002013079717125	0.0002012270796946	0.000201241036416	0.0002013658823621	0.0002012117288002	-0.543430969126568	-0.142423711741958	0.0002011767695367	0.0002011741460928	0.0002012072464589	-0.664494898404469	0.0002012072464589	0.0002012072464589	-0.789055992112733	-0.689755202988743	0.0002012000507272	-0.674610013380973	-0.0565579402873244	-0.626472267753237	0.0002012072464589	0.0858537685866252	-0.308027526436344	-1.23693820338265	0.0002012970132127	0.525002284024203
Bifidobacterium_longum_DJO10A	0.378780228011797	0.479145700578115	0.0002012072464589	-0.473660689549075	0.0002013079717125	0.0002012270796946	0.000201241036416	0.0002013658823621	0.0002012117288002	-1.94354574383055	-0.106184355939422	0.0002011767695367	0.0002011741460928	0.0002012072464589	-1.39677227684437	0.0002012072464589	0.0002012072464589	1.30308480168762	0.507880209227443	0.0002012000507272	4.63755423365501	-0.477845238489839	-0.0031973453823259	0.0002012072464589	0.480648620128144	-1.04045539705825	0.534060095739211	0.0002012970132127	0.561131997082675
Streptococcus_agalactiae_A909	-1.64295734751921	0.185113305692098	0.0002012072464589	-1.27330226893865	0.0002013079717125	0.0002012270796946	0.000201241036416	0.0002013658823621	0.0002012117288002	1.47906489669527	1.68336195496222	0.0002011767695367	0.0002011741460928	0.0002012072464589	0.420061100040088	0.0002012072464589	0.0002012072464589	0.0984614601272573	-1.49713754818833	0.0002012000507272	-0.770932132616966	-0.038992391867372	-0.625132236129396	0.0002012072464589	-0.449529694319259	0.507739607404947	-2.3427434216024	0.0002012970132127	-1.02670104983047
Bifidobacterium_longum_NCC2705	0.579355818145464	-0.0519706602203632	0.0002012072464589	-2.51947997208081	0.0002013079717125	0.0002012270796946	0.000201241036416	0.0002013658823621	0.0002012117288002	-2.36982791126524	0.0399025603880547	0.0002011767695367	0.0002011741460928	0.0002012072464589	-1.79125566431462	0.0002012072464589	0.0002012072464589	1.38392085935058	0.700318334837795	0.0002012000507272	4.40034395991233	-1.55162362937424	-0.194932970649355	0.0002012072464589	0.0079487693304911	-2.13971691935134	0.36831817526802	0.0002012970132127	0.794301791165316
Anaerostipes_sp_3_2_56FAA	2.12877969156999	-0.539815907831767	0.0002012072464589	0.730361241145505	0.0002013079717125	0.0002012270796946	0.000201241036416	0.0002013658823621	0.0002012117288002	-0.538975760348186	-0.193103007997069	0.0002295336792886	0.0002011741460928	0.0002012072464589	-0.651372041787495	0.0002012072464589	0.0002012072464589	-0.359094191537477	-0.349031926850438	0.0002012000507272	-0.643248433485954	0.761128274755744	0.25473031079138	0.0002012072464589	-0.0090063679223164	-0.979642566133261	-1.46816530327812	0.0002012970132127	0.953754467938388
Ruminococcus_champanellensis_18P13	1.31013177048464	0.619893486146352	0.0002012072464589	0.0964106500581642	0.0002013079717125	0.0002012270796946	0.000201241036416	0.0002013658823621	0.0002012117288002	-0.957299634821758	-0.918573908532653	0.0002011767695367	0.0002011741460928	0.0002012072464589	-2.33595426031529	0.0002012072464589	0.0002012072464589	0.861502360357665	-1.42309117482102	0.0002012000507272	-0.586868101969688	-0.271971749109956	-0.503972801810854	0.0002012072464589	1.25465635776471	-1.68283432333541	1.74182972807869	0.0002012970132127	0.585443062756503
Streptococcus_uberis_0140J	-1.99269260752897	-0.246377592440226	0.0002012072464589	-0.986641888277159	0.0002013079717125	0.0002012270796946	0.000201241036416	0.0002013658823621	0.0002012117288002	-0.427266284830913	-0.0113778338084556	0.0002011767695367	0.0002011741460928	0.0002012072464589	0.725953388724933	0.0002012072464589	0.0002012072464589	-0.0653540382247935	-0.553753139237523	0.0002012000507272	-0.743972653761833	-0.292731331629488	-0.81561401808893	0.0002012072464589	-0.700971530676375	-0.247014868844271	0.396086071920241	0.0002012970132127	-0.661288218524015
Lactobacillus_plantarum_WCFS1	-2.25524629939299	-0.341396068688014	0.0002012072464589	-0.420161408142672	0.0002013079717125	0.0002012270796946	0.000201241036416	0.0002013658823621	0.0002012117288002	1.77515424787249	-0.758518688405547	0.0002011767695367	0.0002011741460928	0.0002012072464589	-0.299195390428891	0.0002012072464589	0.0002012072464589	-0.3947909364563	-0.305411578873753	0.0002012000507272	-0.693911964312522	-0.411914752764436	-0.813889774924867	0.0002012072464589	-0.898125337362777	-0.673848833728552	-0.777173588681374	0.0002012970132127	0.107660217259371
Vibrio_parahaemolyticus_RIMD_2210633	-1.74476589549284	-0.340611075516322	0.0002012072464589	-1.0104453533455	0.0002013079717125	0.0002012270796946	0.000201241036416	0.0002013658823621	0.0002012117288002	-0.384526416666851	-0.0418223217377998	0.0002011767695367	0.0002011741460928	0.0002012072464589	1.15128414681972	0.0002012072464589	0.0002012072464589	-0.601878810868836	-0.0865960137645003	0.0002012000507272	-0.738089973345725	-0.20413689498398	-0.855068239814394	0.0002012072464589	-0.599688814878951	0.803353969167948	-0.853978908318435	0.0002012970132127	-0.620179252650296
Enterococcus_faecalis_V583	0.0457230628659233	-0.0775502971368814	0.0002012072464589	0.167588847918882	0.0002013079717125	0.0002012270796946	0.000201241036416	0.0002013658823621	0.0002012117288002	-0.278487846262798	-1.4059168622146	0.0002011767695367	0.0002011741460928	0.0002012072464589	-0.248794954504361	0.0002012072464589	0.0002012072464589	-0.733311344132997	-0.601845266083836	0.0002012000507272	0.101298754796059	-0.186656163973543	0.440041449421293	0.0002012072464589	-0.920802520514022	0.0421163180582525	-0.0333969245435342	0.0002012970132127	1.54268579003617
Bacteroides_thetaiotaomicron_VPI_5482	4.27688775669832	0.0079102017921423	0.0002012072464589	4.00637509231128	0.0002013079717125	0.0002012270796946	0.000201241036416	0.0002013658823621	0.0002012117288002	1.89415581523623	0.362120412265267	0.0002011767695367	0.0002011741460928	0.0002012072464589	-0.301221098985066	0.0002012072464589	0.0002012072464589	1.32038087750854	3.72009503676498	0.0002012000507272	1.58463222323325	-4.61125044707749	2.449413981789	0.0002012072464589	1.80497450947713	0.232285086225748	1.97240457434639	0.0002012970132127	1.88857655045792
Porphyromonas_gingivalis_W83	-0.520833390838911	0.19008139753761	0.0002012072464589	0.980633991999998	0.0002013079717125	0.0002012270796946	0.000201241036416	0.0002013658823621	0.0002012117288002	-0.504373714335308	-0.848687939370666	0.0002011767695367	0.0002011741460928	0.0002012072464589	-0.979647349800457	0.0002012072464589	0.0002012072464589	-1.29491378758965	0.059710739394069	0.0002012000507272	0.0023997479524924	3.25924916382339	1.09639392470682	0.0002012072464589	1.37950111746739	-1.07289594023299	1.21731457610115	0.0002012970132127	1.0668826532106
Prevotella_intermedia_17	0.9101648152997	0.232777620200536	0.0002012072464589	-0.499704909281359	0.0002013079717125	0.0002012270796946	0.000201241036416	0.0002013658823621	0.0002012117288002	-0.452286407358989	-2.17363839598993	0.0002011767695367	0.0002011741460928	0.0002012072464589	1.76970808557094	0.0002012072464589	0.0002012072464589	-1.96575726960716	2.72800099684799	0.0002012000507272	-1.76430400671097	2.46313018913772	-1.1791088911358	0.0002012072464589	-0.383361147642623	-1.84133535235	3.18015417952522	0.0002012970132127	-1.72478696885303
Streptococcus_mitis_NCTC_12261	0.64269815098543	0.0178731181663489	0.0002012072464589	-0.313898962692843	0.0002013079717125	0.0002012270796946	0.000201241036416	0.0002013658823621	0.0002012117288002	0.677924588315144	0.403600878988709	0.0002011767695367	0.0002011741460928	0.0002012072464589	1.52195327333034	0.0002012072464589	0.0002012072464589	0.655307959570312	-0.809605123261571	0.0002012000507272	-1.03432174982163	2.2433229219487	-0.895013842231386	0.0002012072464589	-0.155494199991713	0.143733713936091	-1.50110145907417	0.0002012970132127	-1.38586938562587
Lactobacillus_johnsonii_NCC_533	-2.7958499370883	-0.066992396022656	0.0002012072464589	-0.886498254494296	0.0002013079717125	0.0002012270796946	0.000201241036416	0.0002013658823621	0.0002012117288002	-0.900641605265484	-1.055103831018	0.0001764184902131	0.0002011741460928	0.0002012072464589	-0.410537731136669	0.0002012072464589	0.0002012072464589	0.695754717840575	-0.629647971848607	0.0002012000507272	-0.212726051226585	-1.15615134124252	-0.541083964950197	0.0002012072464589	-0.0848861205582723	0.61159938962388	-0.596526915836488	0.0002012970132127	-0.0812093782682775
Streptococcus_thermophilus_LMG_18311	0.819707018249224	0.148659283761404	0.0002012072464589	-0.326586705402956	0.0002013079717125	0.0002012270796946	0.000201241036416	0.0002013658823621	0.0002012117288002	0.306872203938618	-0.0901353284964896	0.0002011767695367	0.0002011741460928	0.0002012072464589	-0.21488286205708	0.0002012072464589	0.0002012072464589	0.707868527426146	1.62937918140495	0.0002012000507272	1.11448795138267	0.947416152836946	-1.20301607573664	0.0002012072464589	-0.609431194067489	-0.658085968185186	-0.71596887211815	0.0002012970132127	-1.00165088656143
Prevotella_ruminicola_23	-0.137054818756391	-0.47304997360287	0.0002012072464589	0.683120864673032	0.0002013079717125	0.0002012270796946	0.000201241036416	0.0002013658823621	0.0002012117288002	-0.36930768192564	-0.566897384847198	0.0002011767695367	0.0002011741460928	0.0002012072464589	0.657203722510944	0.0002012072464589	0.0002012072464589	-0.479623008714295	2.8907742483815	0.0002012000507272	0.275953357800515	-1.01466171626541	0.344741013401396	0.0002012072464589	0.54715679407071	-0.622753973890066	4.66241869826302	0.0002012970132127	0.582764906857455
Listeria_monocytogenes_4b_F2365	-2.6275321422885	-0.151567970867732	0.0002012072464589	-0.476044815735445	0.0002013079717125	0.0002012270796946	0.000201241036416	0.0002013658823621	0.0002012117288002	-0.665759846575603	-0.502865128243957	0.0002011767695367	0.0002011741460928	0.0002012072464589	-0.063009899343838	0.0002012072464589	0.0002012072464589	-0.693690944657899	-0.256856681565404	0.0002012000507272	-0.47663014592263	-0.297459291262361	-0.488412770873659	0.0002012072464589	-0.891266511679183	-0.562309350658178	0.166109417867507	0.0002012970132127	0.290000958416903
Propionibacterium_acnes_KPA171202	-0.770441907532026	-0.100944241042712	0.0002012072464589	1.52659775619067	0.0002013079717125	0.0002012270796946	0.000201241036416	0.0002013658823621	0.0002012117288002	-0.855432435877666	0.497938461576905	0.0002011767695367	0.0002011741460928	0.0002012072464589	0.175158668075214	0.0002012072464589	0.0002012072464589	-2.28973500822601	-0.648461343506932	0.0002012000507272	-1.93280535401437	-1.65054087523911	-0.51504245722925	0.0002012072464589	-0.126373039484511	1.645600859236	-0.704625258851205	0.0002012970132127	1.19172458169266
Bacillus_halodurans_C_125	-1.64254726756315	-0.228214686270335	0.0002012072464589	-0.236478787617312	0.0002013079717125	0.0002012270796946	0.000201241036416	0.0002013658823621	0.0002012117288002	-0.541440531618938	-0.305182211125884	0.0002011767695367	0.0002011741460928	0.0002012072464589	-0.212065678324093	0.0002012072464589	0.0002012072464589	-0.295957733140565	-0.396367789963841	0.0002012000507272	-0.486730987444846	0.0945239793827806	-0.643179568893068	0.0002012072464589	-0.241109656095992	-0.0554057022817133	-0.330342436838303	0.0002012970132127	-0.251162605311429
Bacteroides_fragilis_NCTC_9343	3.76560495507021	0.338922525290868	0.0002012072464589	2.20347573165454	0.0002013079717125	0.0002012270796946	0.000201241036416	0.0002013658823621	0.0002012117288002	0.867525234810963	3.36000008133551	0.0002011767695367	0.0002011741460928	0.0002012072464589	2.00568382791103	0.0002012072464589	0.0002012072464589	-0.784843135820008	0.540481446524501	0.0002012000507272	3.85275131998924	-0.727096484942171	2.3919108775791	0.0002012072464589	0.231609178781022	1.23795241506028	1.22976646323189	0.0002012970132127	1.61573843476578
Klebsiella_pneumoniae_pneumoniae_MGH78578	1.87932656418581	-0.0855131908315206	0.0002012072464589	-3.59872339363538	0.0002013079717125	0.0002012270796946	0.000201241036416	0.0002013658823621	0.0002012117288002	-1.79185907543455	-0.600854389394317	0.0002011767695367	0.0002011741460928	0.0002012072464589	4.47366731217922	0.0002012072464589	0.0002012072464589	2.65724606419983	-2.13553786442673	0.0002012000507272	-3.51656096638772	2.3989899885228	-1.99471572364008	0.0002012072464589	-1.38970963835765	-1.61792140810561	0.529114102315749	0.0002012970132127	-2.87092633726791
Lactobacillus_acidophilus_NCFM	-2.48478044856291	0.178758511785886	0.0002012072464589	-0.593078684763537	0.0002013079717125	0.0002012270796946	0.000201241036416	0.0002013658823621	0.0002012117288002	-0.800877973444805	-1.2131119296203	0.0002011767695367	0.0002011741460928	0.0002012072464589	-0.155253332342495	0.0002012072464589	0.0002012072464589	-0.674004364953614	1.23788106276596	0.0002012000507272	-0.87439026893708	-0.278449105066988	-0.0984787079158953	0.0002012072464589	-0.500545786619674	0.437978867601633	-1.09786222379223	0.0002012970132127	-0.176111059214628
Pediococcus_pentosaceus_ATCC_25745	-2.27559913981657	-0.141819914336779	0.0002012072464589	0.268924611850156	0.0002013079717125	0.0002012270796946	0.000201241036416	0.0002013658823621	0.0002012117288002	-0.544286414988384	0.215999871467557	0.0002011767695367	0.0002011741460928	0.0002012072464589	-0.286440398778309	0.0002012072464589	0.0002012072464589	-1.03100614641724	-0.0708833949366805	0.0002012000507272	-0.578061634913413	0.10367800112274	-0.949538740760439	0.0002012072464589	-0.203232811689864	0.68467992932725	-1.98320927720085	0.0002012970132127	-0.258107976939237
Staphylococcus_haemolyticus_JCSC1435	-2.06963028300505	-0.188519065733531	0.0002012072464589	-0.737279650525675	0.0002013079717125	0.0002012270796946	0.000201241036416	0.0002013658823621	0.0002012117288002	-0.244653508074627	-0.463410072053466	0.0002011767695367	0.0002011741460928	0.0002012072464589	0.122174907241474	0.0002012072464589	0.0002012072464589	-0.223991800294496	-0.573817254761815	0.0002012000507272	-1.08976487280461	-0.347411559862825	-1.06199625456964	0.0002012072464589	0.343285365104188	0.829110209059	-0.91709035418496	0.0002012970132127	0.0545695256929042
Tannerella_forsythia_ATCC_43037	0.882086497657488	0.960173005704305	0.0002012072464589	2.29869534377612	0.0002013079717125	0.0002012270796946	0.000201241036416	0.0002013658823621	0.0002012117288002	0.321883991353169	-0.816834025109801	0.0002011767695367	0.0002011741460928	0.0002012072464589	0.889315414939533	0.0002012072464589	0.0002012072464589	-0.251043845162965	0.228438018103481	0.0002012000507272	-0.483573610201804	1.06066236461904	1.32376152140761	0.0002012072464589	1.05163097202729	-0.33266572079432	0.149815176915969	0.0002012970132127	0.702364964459384
Bartonella_quintana_Toulouse	-1.78869213450651	-0.71773654734669	0.0002012072464589	-1.90570614929639	0.0002013079717125	0.0002012270796946	0.000201241036416	0.0002013658823621	0.0002012117288002	-0.954951927073345	-0.764644853795562	0.0002011767695367	0.0002011741460928	0.0002012072464589	0.268398690734516	0.0002012072464589	0.0002012072464589	-0.307365346894837	-0.241718770722508	0.0002012000507272	-1.326207429031	-1.53626804236862	1.17437976276243	0.0002012072464589	1.01049491584252	1.77486414105821	-0.971597219515	0.0002012970132127	-0.413933472659147
Citrobacter_koseri_ATCC_BAA_895	0.0541039527585014	-0.002922994549849	0.0002012072464589	-2.04313145275556	0.0002013079717125	0.0002012270796946	0.000201241036416	0.0002013658823621	0.0002012117288002	-1.76752845943724	2.34740037468573	0.0002011767695367	0.0002011741460928	0.0002012072464589	2.24648468545497	0.0002012072464589	0.0002012072464589	1.66317267323913	-1.14987921879685	0.0002012000507272	-2.23860626877877	1.4650026094487	-0.938831839210146	0.0002012072464589	-1.885689901114	-1.19704943506789	3.34221300978645	0.0002012970132127	-1.97433151486114
Cronobacter_sakazakii_ATCC_BAA_894	-0.420146363861372	-0.242899452801325	0.0002012072464589	-1.3742244064375	0.0002013079717125	0.0002012270796946	0.000201241036416	0.0002013658823621	0.0002012117288002	-1.50511614979063	-0.0771803185592033	0.0002011767695367	0.0002011741460928	0.0002012072464589	1.27827601483882	0.0002012072464589	0.0002012072464589	1.81922478581848	-1.5412976758281	0.0002012000507272	-1.5493739640865	2.02416916008499	-1.89887050116693	0.0002012072464589	-1.61077778220225	-0.0938475838191508	0.901182269048537	0.0002012970132127	-1.58772117267147
Clostridium_beijerinckii_NCIMB_8052	-0.0787767349551216	-0.271885146852114	0.0002012072464589	-1.39818079467259	0.0002013079717125	0.0002012270796946	0.000201241036416	0.0002013658823621	0.0002012117288002	-0.798848554499492	-0.590244345391784	0.0002011767695367	0.0002011741460928	0.0002012072464589	-0.413113374497284	0.0002012072464589	0.0002012072464589	-0.507812787042237	-1.08787226841843	0.0002012000507272	-0.929014289990394	-0.302832649988863	-0.0470265480343035	0.0002012072464589	-0.28849725604106	0.988716427397013	-0.262245441484605	0.0002012970132127	0.870552821133578
Bacteroides_fragilis_YCH46	3.79998634468813	0.826788360719106	0.0002012072464589	2.54064514045276	0.0002013079717125	0.0002012270796946	0.000201241036416	0.0002013658823621	0.0002012117288002	0.187030866734639	2.75559849289557	0.0002011767695367	0.0002011741460928	0.0002012072464589	1.83950464776577	0.0002012072464589	0.0002012072464589	-0.538442064271546	0.1684989912709	0.0002012000507272	3.81013590632346	-0.79512433890793	2.34812947785223	0.0002012072464589	0.308065129518022	1.68654853494096	1.24248919386848	0.0002012970132127	1.32080416199967
Lactobacillus_reuteri_F275_JCM_1112	-1.66433157313566	-1.27772039687214	0.0002012072464589	-1.4590769826933	0.0002013079717125	0.0002012270796946	0.000201241036416	0.0002013658823621	0.0002012117288002	2.20075936614718	-0.533023349965606	0.0002011767695367	0.0002011741460928	0.0002012072464589	-0.726960327710499	0.0002012072464589	0.0002012072464589	-0.910054076657868	-0.660889865616917	0.0002012000507272	-1.56504830183121	-1.33152775649521	-1.15837839568292	0.0002012072464589	-1.53644626021434	-0.399224374283075	-1.45391746859566	0.0002012970132127	-0.152372436549222
Campylobacter_lari_RM2100	-2.96613611567717	-1.07639462267933	0.0002012072464589	-0.774716344432459	0.0002013079717125	0.0002012270796946	0.000201241036416	0.0002013658823621	0.0002012117288002	-0.64185623825346	0.355228565608468	0.0002011767695367	0.0002011741460928	0.0002012072464589	-0.93951870151936	0.0002012072464589	0.0002012072464589	-1.20646404121933	-0.502361060837865	0.0002012000507272	-2.16949724616143	-0.82959847335312	-0.546092066413515	0.0002012072464589	-0.319499062300216	2.6114394107573	0.325021838140334	0.0002012970132127	-0.710902826811826
Lactobacillus_sakei_subsp_sakei_23K	-1.75907244075041	-0.40847391402302	0.0002012072464589	-0.843459893719778	0.0002013079717125	0.0002012270796946	0.000201241036416	0.0002013658823621	0.0002012117288002	-0.275657698519573	-0.226025216306243	0.0002011767695367	0.0002011741460928	0.0002012072464589	0.932130027328144	0.0002012072464589	0.0002012072464589	-0.475675869927979	-0.386909724930882	0.0002012000507272	-0.658072704688041	0.176583541589049	-0.692546639091127	0.0002012072464589	-0.728426264524947	0.0131520667784216	-0.60171567897812	0.0002012970132127	-0.341644959475553
Lactobacillus_delbrueckii_subsp_bulgaricus_ATCC_BAA_365	-1.93616165507536	0.261793131474874	0.0002012072464589	-0.0434247076078514	0.0002013079717125	0.0002012270796946	0.000201241036416	0.0002013658823621	0.0002012117288002	0.0855885296985057	0.610997207437959	0.0002011767695367	0.0002011741460928	0.0002012072464589	-0.89796037622868	0.0002012072464589	0.0002012072464589	-1.2123077998024	-0.003095747689366	0.0002012000507272	-0.796158904448478	-0.383891986651155	-0.720141920692079	0.0002012072464589	-0.84053914427806	-0.272143389869451	0.342751358938064	0.0002012970132127	-0.223406987216031
Lactobacillus_casei_ATCC_334	-1.73162569392424	-0.320654635782816	0.0002012072464589	2.34224869613208	0.0002013079717125	0.0002012270796946	0.000201241036416	0.0002013658823621	0.0002012117288002	-0.346706554301128	-0.762673012937102	0.0002011767695367	0.0002011741460928	0.0002012072464589	-0.142236840214123	0.0002012072464589	0.0002012072464589	-0.388230372415162	0.929005740424037	0.0002012000507272	-1.07065090002152	0.761375231700209	-1.32417038405573	0.0002012072464589	-1.2508341538911	-0.364256936896562	-1.39860733847633	0.0002012970132127	-1.13656501653389
Lactobacillus_gasseri_ATCC_33323	-1.76657595027189	0.406844789628408	0.0002012072464589	-0.584795397476778	0.0002013079717125	0.0002012270796946	0.000201241036416	0.0002013658823621	0.0002012117288002	-0.962975904353008	0.201548755144086	0.0002011767695367	0.0002011741460928	0.0002012072464589	0.251851606879841	0.0002012072464589	0.0002012072464589	2.3395566454071	-1.64935708210862	0.0002012000507272	-0.4205785340223	0.0926890503933702	-1.00998691046869	0.0002012072464589	-0.0180303323273763	0.34026378781724	-1.16630932192818	0.0002012970132127	-1.68864974560932
Bifidobacterium_breve_UCC2003_NCIMB8807	0.224505764358233	1.12019234383526	0.0002012072464589	-3.00255606766187	0.0002013079717125	0.0002012270796946	0.000201241036416	0.0002013658823621	0.0002012117288002	0.674736216656819	-0.0555694028983451	0.0002011767695367	0.0002011741460928	0.0002012072464589	-2.3671949619907	0.0002012072464589	0.0002012072464589	4.17883009816589	-2.07758855984604	0.0002012000507272	1.82856518565086	-0.84681837443802	-1.97972730124628	0.0002012072464589	-1.10705880999614	-0.120809983301878	-1.46430113415733	0.0002012970132127	-2.73511548521713
Ralstonia_sp_5_7_47FAA	-0.79166259158354	-0.403074239845851	0.0002012072464589	-1.45879457588635	0.0002013079717125	0.0002012270796946	0.000201241036416	0.0002013658823621	0.0002012117288002	-1.80679886043821	-0.848205857003722	0.0002011767695367	0.0002011741460928	0.0002012072464589	0.595828223739277	0.0002012072464589	0.0002012072464589	-0.624092746720887	-1.08980775044358	0.0002012000507272	0.640367096051247	0.0674420129826341	-0.265489134437197	0.0002012072464589	-0.778587507009993	-0.339785184551	1.51789150137886	0.0002012970132127	1.06050614831253
Lactobacillus_fermentum_IFO_3956	-1.44831623423796	-0.682793622370341	0.0002012072464589	-0.664792102532015	0.0002013079717125	0.0002012270796946	0.000201241036416	0.0002013658823621	0.0002012117288002	-0.0422717779949757	-0.905722193444762	0.0002011767695367	0.0002011741460928	0.0002012072464589	2.96332137635768	0.0002012072464589	0.0002012072464589	0.185465764059447	-0.642225505570531	0.0002012000507272	-0.671749407664268	-0.187676118654939	-0.509316715842836	0.0002012072464589	-1.61250989317943	-0.512453745890379	-0.982560905325566	0.0002012970132127	-0.337418513323819
Finegoldia_magna_ATCC_29328	-0.858447688705732	-0.167210569139102	0.0002012072464589	-0.770205390410052	0.0002013079717125	0.0002012270796946	0.000201241036416	0.0002013658823621	0.0002012117288002	1.24733569472279	-0.0927697345862724	0.0002011767695367	0.0002011741460928	0.0002012072464589	-0.540684070672383	0.0002012072464589	0.0002012072464589	-0.477110196099854	-0.611659051636815	0.0002012000507272	-1.94469093741509	0.764552218871382	-0.597358617431276	0.0002012072464589	0.264435721635331	-0.293681678201973	-0.965332026291047	0.0002012970132127	-0.0869243908186315
Staphylococcus_saprophyticus_subsp_saprophyticus_ATCC_15305	-2.08094038356047	-0.34647343074856	0.0002012072464589	-0.57065684791051	0.0002013079717125	0.0002012270796946	0.000201241036416	0.0002013658823621	0.0002012117288002	-0.455870911486492	-0.255478642905746	0.0002011767695367	0.0002011741460928	0.0002012072464589	-0.115824174370159	0.0002012072464589	0.0002012072464589	-0.325368333802796	-0.429339410523534	0.0002012000507272	-1.08065603138539	-0.106001304430696	-0.447147640830629	0.0002012072464589	-0.0847037303452596	0.554073516439676	-0.735296274233018	0.0002012970132127	-0.355750875498807
Streptococcus_salivarius_JIM8777	1.57877169262667	0.266870016698263	0.0002012072464589	-1.49687789078198	0.0002013079717125	0.0002012270796946	0.000201241036416	0.0002013658823621	0.0002012117288002	1.80835612117495	1.30957812813422	0.0002011767695367	0.0002011741460928	0.0002012072464589	0.798907804999958	0.0002012072464589	0.0002012072464589	2.1542665472168	-1.03066444561875	0.0002012000507272	-0.0091090744886086	0.683537913518218	-1.89663294280206	0.0002012072464589	1.2273831498618	-1.6864201387651	-1.10395763318554	0.0002012970132127	-2.39419885161117
Akkermansia_muciniphila_ATCC_BAA_835	4.20316467892427	0.987870866898916	0.0002012072464589	-4.8215608417555	0.0002013079717125	0.0002012270796946	0.000201241036416	0.0002013658823621	0.0002012117288002	-2.87132756412779	-6.83392005416254	0.0002011767695367	0.0002011741460928	0.0002012072464589	-3.67599589773594	0.0002012072464589	0.0002012072464589	-1.36631699298439	3.23328280284011	0.0002012000507272	-2.45671826066109	3.68607921715286	-4.83791354621088	0.0002012072464589	1.9110824596877	-1.88412195055556	0.235610937070693	0.0002012970132127	-6.14134545805649
Yersinia_frederiksenii_ATCC_33641	-2.22306885112028	0.0811195173305487	0.0002012072464589	-1.29281918402158	0.0002013079717125	0.0002012270796946	0.000201241036416	0.0002013658823621	0.0002012117288002	-0.953861638911113	-0.101009421075378	0.0002011767695367	0.0002011741460928	0.0002012072464589	0.237458277259479	0.0002012072464589	0.0002012072464589	0.330660771383666	-0.583577396134495	0.0002012000507272	-1.09225435020062	0.825939057426718	-1.12761715377008	0.0002012072464589	-0.880373405218612	0.939619366239786	-0.319923842954789	0.0002012970132127	-0.571258978869474
Pyramidobacter_piscolens_W5455	-0.0549432216952339	-0.605931942816355	0.0002012072464589	-1.08011541958295	0.0002013079717125	0.0002012270796946	0.000201241036416	0.0002013658823621	0.0002012117288002	-1.03381936252867	-1.2044255063186	0.0002011767695367	0.0002011741460928	0.0002012072464589	-1.9076880926746	0.0002012072464589	0.0002012072464589	-0.887366462693788	-0.0895156876841781	0.0002012000507272	-0.661152834311454	3.71795530434158	-1.43637970412409	0.0002012072464589	-0.862662719488631	-0.531437482524633	0.117594813299026	0.0002012970132127	0.494126124356234
Campylobacter_jejuni_jejuni_81_176	1.21478710781832	-0.0081049608993315	0.0002012072464589	-0.0192096650167565	0.0002013079717125	0.0002012270796946	0.000201241036416	0.0002013658823621	0.0002012117288002	1.78333307801928	-0.749995701039825	0.0002011767695367	0.0002011741460928	0.0002012072464589	-0.907498937334408	0.0002012072464589	0.0002012072464589	-0.0901760349136362	-1.14464402363694	0.0002012000507272	-1.01821630658242	0.48192821260002	0.515176918857939	0.0002012072464589	-1.06789390921641	-1.08582245915008	-1.80901517968193	0.0002012970132127	0.793750090573275
Brevibacillus_brevis_NBRC_100599	-0.116240399963667	-0.369961266871073	0.0002012072464589	-1.22010425920926	0.0002013079717125	0.0002012270796946	0.000201241036416	0.0002013658823621	0.0002012117288002	-0.167183920748577	0.700991101538148	0.0002011767695367	0.0002011741460928	0.0002012072464589	1.93924539140285	0.0002012072464589	0.0002012072464589	-1.38123552893219	-0.981745483140111	0.0002012000507272	-0.0522367304715798	-0.830405877871248	-1.36486724341547	0.0002012072464589	-0.852663444281112	3.2381221690886	-1.13834218184963	0.0002012970132127	-0.60858161928848
Campylobacter_concisus_13826	-0.263354676849653	-1.5002847365099	0.0002012072464589	-2.27778576012097	0.0002013079717125	0.0002012270796946	0.000201241036416	0.0002013658823621	0.0002012117288002	1.73586328326906	0.735174484526124	0.0002011767695367	0.0002011741460928	0.0002012072464589	3.09277026704372	0.0002012072464589	0.0002012072464589	-0.667567182527162	-0.894734384278416	0.0002012000507272	-1.20993747027251	2.31029422398117	-2.93337872946893	0.0002012072464589	-2.80219642996837	-0.955398972917318	-1.52049263815895	0.0002012970132127	-1.58341177175537
Campylobacter_curvus_525_92	-3.00731100428801	-0.877962117548563	0.0002012072464589	-0.749900039987193	0.0002013079717125	0.0002012270796946	0.000201241036416	0.0002013658823621	0.0002012117288002	-0.598411843188152	0.093925692116227	0.0002011767695367	0.0002011741460928	0.0002012072464589	-0.301774006571163	0.0002012072464589	0.0002012072464589	-1.75668787230668	-0.417277814606785	0.0002012000507272	0.697770422085793	0.0162956845333848	-0.508398327476137	0.0002012072464589	-0.455806540251265	-0.46825170128417	-1.12794012825504	0.0002012970132127	0.174351139042819
Campylobacter_fetus_subsp_fetus_82_40	-3.20923723567228	-0.544209545012095	0.0002012072464589	-0.285739284710513	0.0002013079717125	0.0002012270796946	0.000201241036416	0.0002013658823621	0.0002012117288002	-0.815322324641094	-0.147299759114776	0.0002011767695367	0.0002011741460928	0.0002012072464589	-0.860781204189648	0.0002012072464589	0.0002012072464589	-0.564859915719605	-0.186931611756444	0.0002012000507272	-0.435222501173942	-0.272848891062471	-0.507576498633974	0.0002012072464589	-0.385865138769637	-0.425736624587297	-0.0259223232747658	0.0002012970132127	-0.648354547049558
Campylobacter_hominis_ATCC_BAA_381	-0.653562682754804	-0.269708951469042	0.0002012072464589	-1.68771926756345	0.0002013079717125	0.0002012270796946	0.000201241036416	0.0002013658823621	0.0002012117288002	0.0850793868228343	1.15533364561697	0.0002011767695367	0.0002011741460928	0.0002012072464589	2.27423756173671	0.0002012072464589	0.0002012072464589	-1.20167737101135	-2.02185344860947	0.0002012000507272	-0.121884757891624	1.08706137354877	-1.83643320525324	0.0002012072464589	-1.91886370062877	3.5119168201201	-2.26721539597527	0.0002012970132127	-2.64958270075515
Lactobacillus_salivarius_salivarius_UCC118	-0.695125955231001	-0.382568364496806	0.0002012072464589	-1.54491655226193	0.0002013079717125	0.0002012270796946	0.000201241036416	0.0002013658823621	0.0002012117288002	-0.820363447077617	1.32068199661871	0.0002011767695367	0.0002011741460928	0.0002012072464589	1.69064014009059	0.0002012072464589	0.0002012072464589	-0.0999897012573252	-1.61226654217637	0.0002012000507272	-0.477834040537803	-1.05224780921433	-0.859802040702455	0.0002012072464589	-1.4073373544221	3.38916319997239	-1.5446893821241	0.0002012970132127	-0.0746309328337071
Escherichia_coli_UTI89_UPEC	1.7355620683362	2.68651741230907	0.0002012072464589	-0.917240530954228	0.0002013079717125	0.0002012270796946	0.000201241036416	0.0002013658823621	0.0002012117288002	-0.436934754259929	2.55651778725287	0.0002011767695367	0.0002011741460928	0.0002012072464589	3.61718432954372	0.0002012072464589	0.0002012072464589	-1.7327501403254	-1.88211631939805	0.0002012000507272	-1.88284497918221	2.0656626951268	1.41486647402609	0.0002012072464589	0.318073822259416	0.624239627432108	4.91437706847176	0.0002012970132127	-4.58388252737716
Arcobacter_butzleri_RM4018	-2.79459251750212	-0.583408182020762	0.0002012072464589	-0.887694705979453	0.0002013079717125	0.0002012270796946	0.000201241036416	0.0002013658823621	0.0002012117288002	-0.700124785311565	-0.0433593318114616	0.0002011767695367	0.0002011741460928	0.0002012072464589	0.389321971450458	0.0002012072464589	0.0002012072464589	-0.530435133920289	-0.279434682587743	0.0002012000507272	-1.19991239370438	-0.197810100359651	-0.905993256217592	0.0002012072464589	-0.569462584257613	1.35316640527177	-0.877404791000639	0.0002012970132127	-0.724222915198362
Bifidobacterium_adolescentis_ATCC_15703	0.667725664489458	0.933149630669973	0.0002012072464589	-3.3723511516615	0.0002013079717125	0.0002012270796946	0.000201241036416	0.0002013658823621	0.0002012117288002	-1.45646493137632	-2.12563138457635	0.0002011767695367	0.0002011741460928	0.0002012072464589	0.958064723525654	0.0002012072464589	0.0002012072464589	1.88940758611145	1.90602364412451	0.0002012000507272	4.19319826899436	-2.1795640457103	-0.871189865714662	0.0002012072464589	0.24156386971425	-0.778876568961859	0.472175096464004	0.0002012970132127	0.696308178875888
Kocuria_rhizophila_DC2201	-1.72961439479094	-0.0556828672992969	0.0002012072464589	-1.02340785856687	0.0002013079717125	0.0002012270796946	0.000201241036416	0.0002013658823621	0.0002012117288002	-0.52112059295927	-0.440666787351165	0.0002011767695367	0.0002011741460928	0.0002012072464589	-0.376001518453945	0.0002012072464589	0.0002012072464589	-0.604379344926454	-0.543439628342747	0.0002012000507272	0.158187215909035	0.323658837037352	-0.311681899673097	0.0002012072464589	-0.665873931646834	-0.36736670492959	-0.172339047002946	0.0002012970132127	0.513269467328036
Aeromonas_hydrophila_subsp_hydrophila_ATCC_7966	-1.00718201983671	-0.170527761335948	0.0002012072464589	-0.320025604920016	0.0002013079717125	0.0002012270796946	0.000201241036416	0.0002013658823621	0.0002012117288002	-0.854471847422466	-0.656528048242126	0.0002011767695367	0.0002011741460928	0.0002012072464589	-0.137373369421353	0.0002012072464589	0.0002012072464589	-0.106335688577271	-0.48395610020554	0.0002012000507272	-0.630120272055595	-0.0526745784709182	-0.498981866485231	0.0002012072464589	-0.826803015470992	0.876752559255839	0.304420088720168	0.0002012970132127	0.0318782758454921
Escherichia_coli_O157_H7_str_Sakai	0.978253704421709	0.773908431176565	0.0002012072464589	0.911722558780088	0.0002013079717125	0.0002012270796946	0.000201241036416	0.0002013658823621	0.0002012117288002	-1.28500168026243	2.24300808457037	0.0002011767695367	0.0002011741460928	0.0002012072464589	2.89006822160305	0.0002012072464589	0.0002012072464589	2.09120387937012	-0.624293328980565	0.0002012000507272	-1.47958060564133	3.7951263916066	0.602580633514769	0.0002012072464589	-0.970449851751815	0.547615233968973	3.93284497160896	0.0002012970132127	-1.50990652474359
Lactobacillus_brevis_ATCC_367	-2.23337950099211	-0.492943143005946	0.0002012072464589	-0.297654849247561	0.0002013079717125	0.0002012270796946	0.000201241036416	0.0002013658823621	0.0002012117288002	-0.391179963953838	-0.641795806611571	0.0002011767695367	0.0002011741460928	0.0002012072464589	-0.728458594765057	0.0002012072464589	0.0002012072464589	-0.484656144128419	-0.507680894593358	0.0002012000507272	-0.948805088416068	0.115019811349181	0.109621849411375	0.0002012072464589	-0.531207488775741	-0.140352379370451	-0.312291885423814	0.0002012970132127	0.137723607991183
Streptococcus_sanguinis_SK36	-0.332759517319013	-0.236429383512118	0.0002012072464589	-1.15480620856725	0.0002013079717125	0.0002012270796946	0.000201241036416	0.0002013658823621	0.0002012117288002	-0.10365872085844	0.0411381721248292	0.0002011767695367	0.0002011741460928	0.0002012072464589	0.511979628120075	0.0002012072464589	0.0002012072464589	1.78070993329468	-0.82067656681931	0.0002012000507272	-1.40420044423672	0.92943167689648	-1.19856670821344	0.0002012072464589	-0.382043765783797	-0.479968558836698	-1.21279906730667	0.0002012970132127	-1.87158285262779
Lactobacillus_delbrueckii_subsp_bulgaricus_ATCC_11842	-1.91764892924528	0.215496445540807	0.0002012072464589	0.161688703341856	0.0002013079717125	0.0002012270796946	0.000201241036416	0.0002013658823621	0.0002012117288002	0.236473515622273	0.849607832704987	0.0002011767695367	0.0002011741460928	0.0002012072464589	-0.551223093878021	0.0002012072464589	0.0002012072464589	-1.30710630510864	-0.388403178910374	0.0002012000507272	-1.21893254132601	-0.427008317751619	-0.642402085906618	0.0002012072464589	-0.884795235395919	0.11049950511384	-0.254750991869126	0.0002012970132127	-0.0553049612303136
Bifidobacterium_longum_infantis_ATCC_15697	0.333214861266802	0.53829407179775	0.0002012072464589	-1.84158800240003	0.0002013079717125	0.0002012270796946	0.000201241036416	0.0002013658823621	0.0002012117288002	1.06552074848856	-0.630853287900481	0.0002011767695367	0.0002011741460928	0.0002012072464589	-1.46239967295109	0.0002012072464589	0.0002012072464589	1.56295580769958	-0.453295470933079	0.0002012000507272	3.59503418742088	-0.550078438563081	-0.221092137939089	0.0002012072464589	-0.227058099508773	-1.98078924028945	-0.481214250135575	0.0002012970132127	0.300153655980075
Listeria_monocytogenes_FSL_R2_561	-2.69825567591887	-0.116893333848097	0.0002012072464589	0.24083675746478	0.0002013079717125	0.0002012270796946	0.000201241036416	0.0002013658823621	0.0002012117288002	-0.596285149462566	-0.64607673140863	0.0002011767695367	0.0002011741460928	0.0002012072464589	-0.0202824587482112	0.0002012072464589	0.0002012072464589	-0.401152420983888	-0.352812053422093	0.0002012000507272	-0.857903773203819	-0.0876169670054641	-0.0015192362133196	0.0002012072464589	-0.705534147024642	-0.543417315769911	-1.31155883770004	0.0002012970132127	0.272247714970553
Listeria_monocytogenes_Finland_1988	-2.53664173472624	-0.153447245712855	0.0002012072464589	0.323258060260191	0.0002013079717125	0.0002012270796946	0.000201241036416	0.0002013658823621	0.0002012117288002	-0.74182121456419	-0.0986018106589652	0.0002011767695367	0.0002011741460928	0.0002012072464589	-0.1202299410957	0.0002012072464589	0.0002012072464589	-0.242423940644837	-0.705362321595311	0.0002012000507272	-0.828668767825095	-0.338987635416719	-0.706687960273378	0.0002012072464589	-0.802126096487533	-0.0183059534318445	-0.5591276238443	0.0002012970132127	-0.11030657770828
Listeria_monocytogenes_J0161_FSL_R2_499	-2.65553249705534	-0.302555029745677	0.0002012072464589	-0.987918683098183	0.0002013079717125	0.0002012270796946	0.000201241036416	0.0002013658823621	0.0002012117288002	-0.641305610545025	-0.519510857785735	0.0002011767695367	0.0002011741460928	0.0002012072464589	-1.05015302845417	0.0002012072464589	0.0002012072464589	-0.442626763330079	-0.654572488526463	0.0002012000507272	-0.339275533572166	-0.26949481849167	-0.670117530471437	0.0002012072464589	-0.528659509420882	0.535521809171915	0.1875345458506	0.0002012970132127	0.306788129780734
Yersinia_enterocolitica_subsp_enterocolitica_8081	-1.51548542369108	-0.0538828778075957	0.0002012072464589	-0.512229961113558	0.0002013079717125	0.0002012270796946	0.000201241036416	0.0002013658823621	0.0002012117288002	-1.20646469295774	0.910567529474702	0.0002011767695367	0.0002011741460928	0.0002012072464589	0.180615652118335	0.0002012072464589	0.0002012072464589	0.734068583502196	-1.132203580598	0.0002012000507272	-2.00341027440163	0.835899217086104	-0.745645556098574	0.0002012072464589	-0.755416558981429	0.408221189092875	1.22750768561348	0.0002012970132127	-1.65720109822944
Bacillus_pseudofirmus_OF4	-1.59038128245573	-0.196885501499751	0.0002012072464589	-0.444180709080325	0.0002013079717125	0.0002012270796946	0.000201241036416	0.0002013658823621	0.0002012117288002	-0.748179599650249	-0.422839991773162	0.0002011767695367	0.0002011741460928	0.0002012072464589	-0.062902044739117	0.0002012072464589	0.0002012072464589	-0.218033720002748	-0.343487502793431	0.0002012000507272	-0.638792211428611	-0.174335407061311	-0.520975145942324	0.0002012072464589	-0.926285194159041	1.49953216702867	-0.744328613090669	0.0002012970132127	-0.214693861033475
Bifidobacterium_bifidum_NCIMB_41171	-0.952452558166792	0.568839962129018	0.0002012072464589	-0.952867518415229	0.0002013079717125	0.0002012270796946	0.000201241036416	0.0002013658823621	0.0002012117288002	-0.552318260081157	-1.89065509291986	0.0002011767695367	0.0002011741460928	0.0002012072464589	-1.52145690866887	0.0002012072464589	0.0002012072464589	1.80139059926453	3.10663628413284	0.0002012000507272	4.11155945597556	-0.583019779963228	-0.650951418525331	0.0002012072464589	-1.03290026068736	-1.22852378695083	-1.30978238086716	0.0002012970132127	0.380701942418063
Bradyrhizobium_elkanii_USDA_76	-0.720688003189375	-0.373826598282435	0.0002012072464589	-0.4725785970255	0.0002013079717125	0.0002012270796946	0.000201241036416	0.0002013658823621	0.0002012117288002	-0.643529459841594	-0.0499013290057517	0.0002011767695367	0.0002011741460928	0.0002012072464589	0.0558662300449712	0.0002012072464589	0.0002012072464589	-1.14835082386551	-0.83187771008408	0.0002012000507272	-0.358494097605674	-0.906945632738801	-0.0866591068569353	0.0002012072464589	-0.516908096075545	1.55511087567735	-0.247990931081925	0.0002012970132127	0.387052102063143
Delftia_acidovorans_SPH_1	-0.438385861999799	-0.0062241735863471	0.0002012072464589	-1.50684164162122	0.0002013079717125	0.0002012270796946	0.000201241036416	0.0002013658823621	0.0002012117288002	-0.78680674732481	-0.288011960710082	0.0002011767695367	0.0002011741460928	0.0002012072464589	-0.131570738043179	0.0002012072464589	0.0002012072464589	-0.550920773492433	-0.555544616440892	0.0002012000507272	0.321285431965859	-0.66132728938553	-0.748096975928896	0.0002012072464589	-0.340579437017928	1.24670297295976	0.873967145871963	0.0002012970132127	0.303226871464694
Bacillus_cereus_G9842	-1.66528667796354	-0.2115657529789	0.0002012072464589	-0.790139359192477	0.0002013079717125	0.0002012270796946	0.000201241036416	0.0002013658823621	0.0002012117288002	-0.642511889345989	0.0102671310057305	0.0002011767695367	0.0002011741460928	0.0002012072464589	-0.195877891268124	0.0002012072464589	0.0002012072464589	-0.296317149148561	-0.595114709595799	0.0002012000507272	-0.570472592726676	0.136456025796202	-0.300926956779116	0.0002012072464589	-0.305283354521285	1.08103412778306	-1.07815920810715	0.0002012970132127	-0.385343389536893
Bacillus_cereus_AH187_F4810_72	-1.45235695231657	-0.407171641941645	0.0002012072464589	-1.11311277444802	0.0002013079717125	0.0002012270796946	0.000201241036416	0.0002013658823621	0.0002012117288002	-0.571072146303997	0.0551078542818688	0.0002011767695367	0.0002011741460928	0.0002012072464589	0.46995692304195	0.0002012072464589	0.0002012072464589	-0.25602345560608	-0.584962846497655	0.0002012000507272	-1.00995549024674	0.0085434448292527	-0.744957003242128	0.0002012072464589	-0.474111961126815	1.84007019193101	-0.670899907756005	0.0002012970132127	-0.687616126563108
Lactobacillus_helveticus_DPC_4571	-2.08495153773527	-0.162930761929133	0.0002012072464589	-0.567159068541155	0.0002013079717125	0.0002012270796946	0.000201241036416	0.0002013658823621	0.0002012117288002	-0.581473991282329	-0.15428640695909	0.0002011767695367	0.0002011741460928	0.0002012072464589	-0.422827046598782	0.0002012072464589	0.0002012072464589	0.349402140631103	-0.837747337082982	0.0002012000507272	0.558720057591469	0.805066792326239	-0.313715610152834	0.0002012072464589	-0.9668951499467	-0.736538167882681	-0.732393721747552	0.0002012970132127	-0.52480168822006
Escherichia_coli_SE11	2.22026835095186	-0.206922670360186	0.0002012072464589	0.99818505649127	0.0002013079717125	0.0002012270796946	0.000201241036416	0.0002013658823621	0.0002012117288002	-2.25910966099058	2.01658124474188	0.0002011767695367	0.0002011741460928	0.0002012072464589	1.75498812249721	0.0002012072464589	0.0002012072464589	2.66627783681335	-0.932578565339207	0.0002012000507272	-2.00023990334603	3.34405083771255	-0.853564056998842	0.0002012072464589	-2.33364741683055	-0.846853669572592	2.61714324851021	0.0002012970132127	-1.59727158578829
Ruminococcus_torques_ATCC_27756	2.06014482390184	0.190850580577276	0.0002012072464589	2.19122459296741	0.0002013079717125	0.0002012270796946	0.000201241036416	0.0002013658823621	0.0002012117288002	1.02878148853029	0.146723392394688	0.0002011767695367	0.0002011741460928	0.0002012072464589	1.83592979959072	0.0002012072464589	0.0002012072464589	1.42134232427063	1.65111253990734	0.0002012000507272	1.63292390643028	1.69927407618072	0.789193895214445	0.0002012072464589	1.62099905133199	0.156246576618433	1.61144862074837	0.0002012970132127	1.90433363435074
Dorea_formicigenerans_ATCC_27755	2.99074543725748	0.0989835062068915	0.0002012072464589	2.20600177650012	0.0002013079717125	0.0002012270796946	0.000201241036416	0.0002013658823621	0.0002012117288002	1.77994687854494	0.945846147810426	0.0002011767695367	0.0002011741460928	0.0002012072464589	-0.0722142274039882	0.0002012072464589	0.0002012072464589	1.87698240186157	1.03414869143569	0.0002012000507272	2.04375273524192	3.36276502724197	2.43967219864691	0.0002012072464589	1.7959821355338	-0.344818420547962	1.25705633063301	0.0002012970132127	1.93054346558853
Dorea_longicatena_DSM_13814	3.74425862442751	0.229493702296636	0.0002012072464589	1.9725282371477	0.0002013079717125	0.0002012270796946	0.000201241036416	0.0002013658823621	0.0002012117288002	1.4560117572471	-0.142581425632033	0.0002011767695367	0.0002011741460928	0.0002012072464589	-0.965301286663403	0.0002012072464589	0.0002012072464589	1.0143260469574	0.648600695868373	0.0002012000507272	0.178190892323525	1.24154014702347	1.85424688135946	0.0002012072464589	0.792816190123071	0.945680324148417	0.470142578077163	0.0002012970132127	0.887726588223422
Eubacterium_ventriosum_ATCC_27560	3.37703440796633	1.91841726983013	0.0002012072464589	0.532681363864317	0.0002013079717125	0.0002012270796946	0.000201241036416	0.0002013658823621	0.0002012117288002	1.05354037880148	-0.9958107993255	0.0002011767695367	0.0002011741460928	0.0002012072464589	-1.23893399187504	0.0002012072464589	0.0002012072464589	0.834248494161986	-0.039412738541722	0.0002012000507272	2.05149561701682	1.73950131054428	1.74658727323378	0.0002012072464589	2.4840108883376	-1.58797114698958	1.25653014082893	0.0002012970132127	1.08933071610733
Desulfovibrio_piger_ATCC_29098	1.60912476193209	-2.02822620188771	0.0002012072464589	-2.4616986333891	0.0002013079717125	0.0002012270796946	0.000201241036416	0.0002013658823621	0.0002012117288002	-2.41553156078611	-1.1426830813537	0.0002011767695367	0.0002011741460928	0.0002012072464589	-2.82840902754246	0.0002012072464589	0.0002012072464589	-0.976178098664857	-0.673905135850072	0.0002012000507272	-2.63463037671181	-2.39654164199326	3.69761678253973	0.0002012072464589	-2.44108335852672	-2.62261277048659	-1.342736358452	0.0002012970132127	-0.272436099078214
Parvimonas_micra_ATCC_33270	-1.11934580195646	0.254137868527791	0.0002012072464589	-0.212494772629366	0.0002013079717125	0.0002012270796946	0.000201241036416	0.0002013658823621	0.0002012117288002	-0.419823810465679	2.37530631569525	0.0002011767695367	0.0002011741460928	0.0002012072464589	-1.10899449535786	0.0002012072464589	0.0002012072464589	-0.830629516587831	-0.822460891465306	0.0002012000507272	-0.764321739092796	0.339051319318083	-0.823068413383119	0.0002012072464589	-0.396189140081893	0.981938306402445	-0.273058677721177	0.0002012970132127	-1.36052580359176
Actinomyces_odontolyticus_ATCC_17982	-0.587577956802656	0.449157024268529	0.0002012072464589	-1.36968911881887	0.0002013079717125	0.0002012270796946	0.000201241036416	0.0002013658823621	0.0002012117288002	0.531932547680989	1.14972425249716	0.0002011767695367	0.0002011741460928	0.0002012072464589	0.941612411056171	0.0002012072464589	0.0002012072464589	0.690463017477416	-0.864743472794652	0.0002012000507272	-0.14282088936898	1.82857842560318	-1.00022748435175	0.0002012072464589	0.366483463048448	-0.483199532914877	-0.286284829187547	0.0002012970132127	-1.26498545887665
Pseudoflavonifractor_capillosus_strain_ATCC_29799	3.26259223830004	0.528407091740987	0.0002012072464589	1.35548974875964	0.0002013079717125	0.0002012270796946	0.000201241036416	0.0002013658823621	0.0002012117288002	0.67428739368166	0.837419398104157	0.0002011767695367	0.0002011741460928	0.0002012072464589	-1.38262785622059	0.0002012072464589	0.0002012072464589	0.588006924642943	0.656200884123683	0.0002012000507272	1.60667664347556	2.42605180855301	1.14442285572851	0.0002012072464589	0.830180330276002	-2.1952399572618	1.41682872672066	0.0002012970132127	1.50995664117142
Clostridium_scindens_ATCC_35704	2.06098256718416	-0.301588153000453	0.0002012072464589	1.27250458602466	0.0002013079717125	0.0002012270796946	0.000201241036416	0.0002013658823621	0.0002012117288002	0.586208596818104	1.54982621220252	0.0002011767695367	0.0002011741460928	0.0002012072464589	0.798357654128681	0.0002012072464589	0.0002012072464589	1.38671274091186	0.850445268889308	0.0002012000507272	1.43511945544151	1.82764924879577	0.655893113964445	0.0002012072464589	1.1617262196536	-1.23871802895141	0.0323746551988975	0.0002012970132127	1.64225177285477
Ruminococcus_gnavus_ATCC_29149	3.52248660933275	-1.3280070475298	0.0002012072464589	3.07575442199267	0.0002013079717125	0.0002012270796946	0.000201241036416	0.0002013658823621	0.0002012117288002	1.79245348273958	1.65535480526587	0.0002011767695367	0.0002011741460928	0.0002012072464589	2.86048810533107	0.0002012072464589	0.0002012072464589	2.58739085103455	2.49594658448303	0.0002012000507272	1.28985840617088	2.48855657692459	0.403540161007292	0.0002012072464589	0.698884649276246	3.06331938893724	-0.272094870615159	0.0002012970132127	2.41923503396317
Subdoligranulum_variabile_DSM_15176	2.26836122285623	0.727883154992483	0.0002012072464589	2.30436469916858	0.0002013079717125	0.0002012270796946	0.000201241036416	0.0002013658823621	0.0002012117288002	2.05333144962038	0.709954865251984	0.0002011767695367	0.0002011741460928	0.0002012072464589	-0.694055538858761	0.0002012072464589	0.0002012072464589	0.930756520285033	0.948428867598415	0.0002012000507272	2.21109301386741	2.91487355347183	1.67996030723417	0.0002012072464589	1.99066646218251	-0.774877603936911	1.94286188979134	0.0002012970132127	2.04024104592606
Coprococcus_eutactus_ATCC_27759	2.18384222399492	1.43694644654217	0.0002012072464589	1.41115929488696	0.0002013079717125	0.0002012270796946	0.000201241036416	0.0002013658823621	0.0002012117288002	2.0425188690349	-0.359239630425964	0.0002011767695367	0.0002011741460928	0.0002012072464589	-0.68880387791573	0.0002012072464589	0.0002012072464589	0.627342652334594	-0.250679494599461	0.0002012000507272	2.80812317667869	1.81931985731628	1.50816869413222	0.0002012072464589	1.89387340664815	-1.69851237146926	3.32711539168343	0.0002012970132127	0.575982613537753
Bacteroides_ovatus_ATCC_8483	4.30766652237673	0.970289821271322	0.0002012072464589	5.32797457580127	0.0002013079717125	0.0002012270796946	0.000201241036416	0.0002013658823621	0.0002012117288002	3.45565517245974	-1.38485591861108	0.0002011767695367	0.0002011741460928	0.0002012072464589	-0.0460080022472041	0.0002012072464589	0.0002012072464589	1.39970679189148	1.59111270143592	0.0002012000507272	2.68463427363303	-5.37126212005112	1.72980025088156	0.0002012072464589	2.08430166363667	-1.29656844942641	1.66044316191658	0.0002012970132127	1.28249697205826
Parabacteroides_merdae_ATCC_43184	5.10850105892916	0.689152235631368	0.0002012072464589	2.41696287993945	0.0002013079717125	0.0002012270796946	0.000201241036416	0.0002013658823621	0.0002012117288002	0.240400984875813	-1.5536104962478	0.0002011767695367	0.0002011741460928	0.0002012072464589	-0.288864385570874	0.0002012072464589	0.0002012072464589	1.53395242597046	-0.777452232102513	0.0002012000507272	2.94923216639426	-4.74745087508652	2.73271795784796	0.0002012072464589	1.0925630760188	-1.85517555086684	1.61226448912605	0.0002012970132127	2.25150637147232
Bacteroides_uniformis_ATCC_8492	4.83537302624483	0.233970934991262	0.0002012072464589	5.29895045165576	0.0002013079717125	0.0002012270796946	0.000201241036416	0.0002013658823621	0.0002012117288002	0.711964324109211	2.54680866745612	0.0002011767695367	0.0002011741460928	0.0002012072464589	1.62956135324062	0.0002012072464589	0.0002012072464589	2.8263115396637	3.5655195696553	0.0002012000507272	0.670774167164834	-3.99247507934067	3.31976911103094	0.0002012072464589	1.87533767342519	-0.421645495880365	2.85454473395332	0.0002012970132127	3.51670174119278
Faecalibacterium_prausnitzii_M21_2	5.41176925312776	1.8244759389204	0.0002012072464589	3.24942376021899	0.0002013079717125	0.0002012270796946	0.000201241036416	0.0002013658823621	0.0002012117288002	2.55843229591097	-0.931273631776366	0.0002011767695367	0.0002011741460928	0.0002012072464589	-1.05285824486195	0.0002012072464589	0.0002012072464589	1.4319126119751	-0.369603635529637	0.0002012000507272	2.63867909251121	-0.316614555163118	2.76587256466711	0.0002012072464589	3.08868701577138	-1.40063815920424	2.58625278372749	0.0002012970132127	1.83195905206009
Clostridium_sp_M62_1	2.83092686247129	2.01079242909374	0.0002012072464589	3.33614518050708	0.0002013079717125	0.0002012270796946	0.000201241036416	0.0002013658823621	0.0002012117288002	2.15596218406405	-0.493645302976165	0.0002011767695367	0.0002011741460928	0.0002012072464589	0.0309371834141118	0.0002012072464589	0.0002012072464589	1.02850146199646	-0.216343404511571	0.0002012000507272	2.87096125422385	3.295347644048	2.63649233853186	0.0002012072464589	2.68507952809285	0.148711536239863	2.02259669203743	0.0002012970132127	0.787774844143832
Clostridium_sp_L2_50	2.87083196353216	0.216791013721845	0.0002012072464589	1.54394032363452	0.0002013079717125	0.0002012270796946	0.000201241036416	0.0002013658823621	0.0002012117288002	1.54106406866755	0.297105096255746	0.0002011767695367	0.0002011741460928	0.0002012072464589	-0.889619391645779	0.0002012072464589	0.0002012072464589	1.78509325887146	0.726845739622951	0.0002012000507272	1.12198240099815	1.88520182486084	1.93564930235708	0.0002012072464589	1.78153033375691	-1.31780320017409	0.490710591268386	0.0002012970132127	1.73656134125992
Anaerostipes_caccae_DSM_14662	1.43813620220919	1.11106973374309	0.0002012072464589	2.54775072936572	0.0002013079717125	0.0002012270796946	0.000201241036416	0.0002013658823621	0.0002012117288002	1.54213936626162	-0.244994275296722	0.0002011767695367	0.0002011741460928	0.0002012072464589	0.237425375495563	0.0002012072464589	0.0002012072464589	0.774906109823607	0.564538238783717	0.0002012000507272	0.109381502255471	1.95079947824982	1.60472193037832	0.0002012072464589	2.41104276299428	-0.0590445211417673	0.704980825376357	0.0002012970132127	0.591192526791537
Bacteroides_caccae_ATCC_43185	3.67921916853685	1.38140242779674	0.0002012072464589	1.74201967124499	0.0002013079717125	0.0002012270796946	0.000201241036416	0.0002013658823621	0.0002012117288002	0.647535577408924	-1.58685939761499	0.0002011767695367	0.0002011741460928	0.0002012072464589	-0.0682363624232906	0.0002012072464589	0.0002012072464589	2.36532015706482	3.44024073912704	0.0002012000507272	3.7084885293093	-4.11159424666855	4.56092640435065	0.0002012072464589	3.59783012986134	-0.235747616577864	3.16546854872688	0.0002012970132127	2.14817385194107
Clostridium_bolteae_ATCC_BAA_613	3.75528691422243	0.177481139544866	0.0002012072464589	1.05706765059985	0.0002013079717125	0.0002012270796946	0.000201241036416	0.0002013658823621	0.0002012117288002	1.33562883733954	2.99387211350104	0.0002011767695367	0.0002011741460928	0.0002012072464589	2.3709322696072	0.0002012072464589	0.0002012072464589	0.990635108007812	0.723471997519374	0.0002012000507272	0.953400199994118	2.79303987141159	1.95783105170096	0.0002012072464589	0.762898756265153	1.2034074702971	-0.456951732444917	0.0002012970132127	1.10423259255692
Collinsella_aerofaciens_ATCC_25986	0.851347667091082	1.54214006150188	0.0002012072464589	-1.59365962143384	0.0002013079717125	0.0002012270796946	0.000201241036416	0.0002013658823621	0.0002012117288002	2.35287721454348	-3.56705241652826	0.0002011767695367	0.0002011741460928	0.0002012072464589	-0.995435964550366	0.0002012072464589	0.0002012072464589	1.61339826489868	0.983959911604762	0.0002012000507272	3.67984349070457	-0.226194785876008	3.58641931092108	0.0002012072464589	1.33903910040807	-0.761435594249487	1.652541493368	0.0002012970132127	-0.282213883425748
Actinobacillus_pleuropneumoniae_L20	-1.37349047053557	0.0586689882916426	0.0002012072464589	-1.32974038715802	0.0002013079717125	0.0002012270796946	0.000201241036416	0.0002013658823621	0.0002012117288002	0.987232729785099	1.03472477940222	0.0002011767695367	0.0002011741460928	0.0002012072464589	0.6595691924435	0.0002012072464589	0.0002012072464589	0.649839829458617	-0.984458448151707	0.0002012000507272	-2.12132089795205	-0.0354399550387587	-0.646878752357118	0.0002012072464589	-0.0701488125329122	0.0617114344351293	-0.654682616400872	0.0002012970132127	-1.65377931478218
Lactococcus_garvieae_ATCC_49156	-1.37655796397429	-0.632463043089488	0.0002012072464589	-0.930380020992384	0.0002013079717125	0.0002012270796946	0.000201241036416	0.0001663705052984	0.0002012117288002	0.182395294301167	-0.285781793321166	0.0002011767695367	0.0002011741460928	0.0002012072464589	0.301860559497486	0.0002012072464589	0.0002012072464589	-0.831200469480134	-0.180058719376683	0.0002012000507272	-1.47631456913087	0.825327126341132	-0.334637317306154	0.0002012072464589	-0.884412335157882	1.1012995877974	-0.929967970284973	0.0002012970132127	-0.407533960368192
Methylobacterium_radiotolerans_JCM_2831	-0.827437537796308	-0.265039940829852	0.0002012072464589	-0.448561292843447	0.0002013079717125	0.0002012270796946	0.000201241036416	0.0002013658823621	0.0002012117288002	-0.758373185999736	-0.527911715234313	0.0002011767695367	0.0002011741460928	0.0002012072464589	-0.896785747494091	0.0002012072464589	0.0002012072464589	-0.586619544969178	-0.619781495789647	0.0002012000507272	-0.536151344195335	-0.247726367754671	0.37960287606085	0.0002012072464589	0.0996036064619914	0.716102663587809	0.240040635061111	0.0002012970132127	0.429463191006625
Clostridium_leptum_DSM_753	2.62900177102585	0.625933463220022	0.0002012072464589	1.32541324500598	0.0002013079717125	0.0002012270796946	0.000201241036416	0.0002013658823621	0.0002012117288002	-0.107773467905864	1.59892172363898	0.0002011767695367	0.0002011741460928	0.0002012072464589	-2.16007096716343	0.0002012072464589	0.0002012072464589	0.956259917272948	4.08788513972366	0.0002012000507272	0.946336572751076	0.432985020833281	1.8035539356407	0.0002012072464589	0.974340660571565	-1.44970148413253	0.959884261083449	0.0002012970132127	2.77201132294937
Clostridium_spiroforme_DSM_1552	1.17355178009767	0.277504111174962	0.0002012072464589	0.977641004367246	0.0002013079717125	0.0002012270796946	0.000201241036416	0.0002013658823621	0.0002012117288002	0.160158708684101	0.541787750994172	0.0002011767695367	0.0002011741460928	0.0002012072464589	-2.21879072138249	0.0002012072464589	0.0002012072464589	0.130658339514159	-0.12868380711472	0.0002012000507272	2.61163574992088	2.06915159340408	1.08224942957724	0.0002012072464589	-0.188244866133223	-1.13755154221129	-1.9876910696508	0.0002012970132127	-0.156771378542936
Eubacterium_dolichum_DSM_3991	2.29845468413133	-0.353369986172297	0.0002012072464589	1.19880654220141	0.0002013079717125	0.0002012270796946	0.000201241036416	0.0002013658823621	0.0002012117288002	1.79153890907015	0.396455608283486	0.0002011767695367	0.0002011741460928	0.0002012072464589	-0.684409465875019	0.0002012072464589	0.0002012072464589	1.12858433629455	0.733129618903041	0.0002012000507272	2.97364432154563	1.72456522102859	0.949309196823485	0.0002012072464589	1.30291993737172	-1.46330350248885	0.609802221250381	0.0002012970132127	1.52990750787064
Eubacterium_siraeum_DSM_15702	2.90859900128145	1.63727801526012	0.0002012072464589	2.12669827346362	0.0002013079717125	0.0002012270796946	0.000201241036416	0.0002013658823621	0.0002012117288002	-1.79057638347898	-2.44164591285089	0.0002011767695367	0.0002011741460928	0.0002012072464589	-2.1221543068546	0.0002012072464589	0.0002012072464589	-2.45220075939713	3.19871568514907	0.0002012000507272	4.52213436900047	-0.792187975687715	0.0799529222186872	0.0002012072464589	0.0998367798323527	-2.08691161482406	0.736895178747024	0.0002012970132127	-2.19853134634689
Bacteroides_vulgatus_ATCC_8482	6.08334813725252	1.32883375370922	0.0002012072464589	2.87464215163745	0.0002013079717125	0.0002012270796946	0.000201241036416	0.0002013658823621	0.0002012117288002	3.99681623279299	2.030633993422	0.0002011767695367	0.0002011741460928	0.0002012072464589	2.40166895440639	0.0002012072464589	0.0002012072464589	0.997041892065429	1.5279276354512	0.0002012000507272	-0.292169148341148	-5.14188818816635	3.56607123886908	0.0002012072464589	2.37598724484395	1.62900895268846	2.14814672369942	0.0002012970132127	2.09822253701493
Parabacteroides_distasonis_ATCC_8503	4.34545646321077	0.0166368023497081	0.0002012072464589	2.76700164680041	0.0002013079717125	0.0002012270796946	0.000201241036416	0.0002013658823621	0.0002012117288002	3.09900243579592	-0.52356319877008	0.0002011767695367	0.0002011741460928	0.0002012072464589	2.67315309098781	0.0002012072464589	0.0002012072464589	0.766713809027099	2.87961453034484	0.0002012000507272	3.43156201182273	-0.897636102480623	2.47028430973852	0.0002012072464589	2.26677520394277	-1.21443754046035	1.0478735913752	0.0002012970132127	1.80090121743485
Actinomyces_graevenitzii_C83	-0.750988620407392	0.0304882512432551	0.0002012072464589	0.162683385653867	0.0002013079717125	0.0002012270796946	0.0001586237154016	0.0002013658823621	0.0002012117288002	0.217863991849079	-0.450455121720824	0.0002127251694619	0.0002011741460928	0.0002012072464589	-0.63538763323008	0.0002012072464589	0.0002012072464589	-0.596157480226136	0.216355679770351	0.0002012000507272	0.226067131146462	-0.133838938517305	-0.733193907386415	0.0002012072464589	-0.481037782431136	0.0142419079058172	-0.818047324824487	0.0002012970132127	-0.232860164668119
Staphylococcus_hominis_subsp_hominis_C80	-2.45580114711027	-0.200954606290438	0.0002012072464589	-1.12753311987363	0.0002013079717125	0.0002012270796946	0.000201241036416	0.0002013658823621	0.0002012117288002	-0.671978518374309	-0.239688150609527	0.0002011767695367	0.0002011741460928	0.0002012072464589	0.152709711108814	0.0002012072464589	0.0002012072464589	-0.164338398919679	-0.734651090363621	0.0002012000507272	-1.05760076107117	-0.385828779978487	-0.837049755698793	0.0002012072464589	-0.114302383661757	0.425604943346262	0.0114711274622337	0.0002012970132127	-0.0877818632383702
Staphylococcus_caprae_C87	-2.90761436808806	-0.85748708760319	0.0002012072464589	-1.69948862190686	0.0002013079717125	0.0002012270796946	0.000201241036416	0.0002013658823621	0.0002012117288002	-1.07095353306089	-0.134697519267593	0.0002011767695367	0.0002011741460928	0.0002012072464589	0.463231611762653	0.0002012072464589	0.0002012072464589	-1.37712382172165	-0.525000335435033	0.0002012000507272	-1.39401845844123	-0.609581755442354	-0.0466287466350725	0.0002012072464589	-0.711325691938888	1.92713469655442	-0.264071787405167	0.0002012970132127	0.206262512181246
Ochrobactrum_anthropi_ATCC_49188	-1.08198418009977	-0.581835215445139	0.0002012072464589	-0.753587004499064	0.0002013079717125	0.0002012270796946	0.000201241036416	0.0002013658823621	0.0002012117288002	-1.30118028820311	-0.660561375344787	0.0002011767695367	0.0002011741460928	0.0002012072464589	0.0372726207119328	0.0002012072464589	0.0002012072464589	-0.272690583215333	-0.313584090928197	0.0002012000507272	-0.177354032412498	-0.0295392144152846	0.692413595074064	0.0002012072464589	0.422668678760041	0.442899707865	-0.834110411513005	0.0002012970132127	-0.366756277110135
Methylobacterium_populi_BJ001	-1.01229347575407	-0.284466837998011	0.0002012072464589	-0.819894564108477	0.0002013079717125	0.0001953187692813	0.000201241036416	0.0002013658823621	0.0002012117288002	-0.729946538813457	-0.696462802613769	0.0002011767695367	0.0002011741460928	0.0002012072464589	-0.562457449968447	0.0002012072464589	0.0002012072464589	-1.01024859045563	0.158694742461086	0.0002012000507272	-0.456199938670127	-0.483110474390718	0.557697382324583	0.0002012072464589	0.250952435731401	0.0289462247602941	0.152940010022964	0.0002012970132127	0.240464014981234
Clostridium_botulinum_A_str_ATCC_19397	-1.65318502772551	-0.508423869963267	0.0002012072464589	-0.682251256661044	0.0002013079717125	0.0002012270796946	0.000201241036416	0.0002013658823621	0.0002012117288002	-0.304335162051067	-0.0291220918546058	0.0002011767695367	0.0002011741460928	0.0002012072464589	-0.203385602917065	0.0002012072464589	0.0002012072464589	-1.08851240967331	-0.567131997803807	0.0002012000507272	-0.695167476550071	-0.618776248736116	-0.461223039275759	0.0002012072464589	-0.163943337202559	0.732369247984171	-0.0406450877668008	0.0002012970132127	0.173831863377536
Clostridium_botulinum_A_str_Hall	-1.75310387004118	-0.255400126333811	0.0002012072464589	-0.296129745201693	0.0002013079717125	0.0002012270796946	0.000201241036416	0.0002013658823621	0.0002012117288002	-0.462940022356853	-0.26635631176332	0.0002011767695367	0.0002011741460928	0.0002012072464589	-0.664268564667095	0.0002012072464589	0.0002012072464589	-0.634035159097291	-0.715514899949193	0.0002012000507272	-0.382085675612418	-0.240142988009187	-0.440594467765444	0.0002012072464589	0.0581091773505107	0.811063949178934	-1.1784929583551	0.0002012970132127	0.330872459385836
Bifidobacterium_animalis_lactis_AD011	-1.81260980952482	-0.048475091810801	0.0002012072464589	1.38256527785815	0.0002013079717125	0.0002012270796946	0.000201241036416	0.0002013658823621	0.0002012117288002	-0.0802252739742848	-0.937483362878356	0.0002011767695367	0.0002011741460928	0.0002012072464589	-1.41900910088002	0.0002012072464589	0.0002012072464589	-0.773567725167848	-0.092486263970494	0.0002012000507272	-0.545635992899864	-0.27879874591324	-0.326325449592226	0.0002012072464589	-0.008568869829665	-0.838256474424124	-0.949408068019305	0.0002012970132127	0.70364241120621
Lysinibacillus_sphaericus_C3_41	-1.75467743266325	-0.388267134781458	0.0002012072464589	-0.712514904098139	0.0002013079717125	0.0002012270796946	0.000201241036416	0.0002013658823621	0.0002012117288002	-1.03042857349668	-0.625219516480956	0.0002011767695367	0.0002011741460928	0.0002012072464589	0.516835499320636	0.0002012072464589	0.0002012072464589	-0.823805440412141	-0.300931932191014	0.0002012000507272	-0.044485742464988	-0.159210013193819	-0.455863151198976	0.0002012072464589	-0.406063960791121	0.590047184538126	-1.00051269929424	0.0002012970132127	0.332204503987277
Clostridium_botulinum_Bf	-1.28292121279936	-0.169066657777407	0.0002012072464589	-1.4052457034155	0.0002013079717125	0.0002012270796946	0.000201241036416	0.0002013658823621	0.0002012117288002	-0.442105934031353	-0.413712732518706	0.0002011767695367	0.0002011741460928	0.0002012072464589	-0.515295184451629	0.0002012072464589	0.0002012072464589	-0.599157978044129	-0.556719543198704	0.0002012000507272	-0.365676338091819	-0.277012513918611	-0.480807218200319	0.0002012072464589	0.0612398517126933	1.01739317567277	0.0886599173067466	0.0002012970132127	0.287396831486666
Anaerofustis_stercorihominis_DSM_17244	-0.838121551163007	0.099200854544065	0.0002012072464589	-0.846866328971014	0.0002013079717125	0.0002012270796946	0.000201241036416	0.0002013658823621	0.0002012117288002	-1.67997305095945	-1.49076538535455	0.0002011767695367	0.0002011741460928	0.0002012072464589	-0.555483723293533	0.0002012072464589	0.0002012072464589	-0.0466529617172251	0.369101880331874	0.0002012000507272	1.76783496676353	0.197986079411772	-0.487371716148012	0.0002012072464589	0.267499340772142	0.242884103368998	-0.794446016359483	0.0002012970132127	0.151058478329623
Anaerotruncus_colihominis_DSM_17241	2.53138746034403	2.47534554684582	0.0002012072464589	2.33951713447131	0.0002013079717125	0.0002012270796946	0.000201241036416	0.0002013658823621	0.0002012117288002	2.14707501231875	-1.0934682414184	0.0002011767695367	0.0002011741460928	0.0002012072464589	0.02793632796825	0.0002012072464589	0.0002012072464589	-0.114107895837403	0.358121035834194	0.0002012000507272	3.00338656245139	2.66070957298782	1.45705850099886	0.0002012072464589	2.44251437306355	-1.27873849480224	1.57090625662788	0.0002012970132127	1.56789950845047
Collinsella_stercoris_DSM_13279	-0.618168252594282	0.435401672963521	0.0002012072464589	0.423808115764036	0.0002013079717125	0.0002012270796946	0.000201241036416	0.0002013658823621	0.0002012117288002	-0.169405266650066	-0.996715359414611	0.0002011767695367	0.0002011741460928	0.0002012072464589	-2.09380228468358	0.0002012072464589	0.0002012072464589	-0.550239134774781	1.2059882862767	0.0002012000507272	0.526659792050393	0.511585844712523	0.0822963384326765	0.0002012072464589	-0.299588130712996	-1.41424852221084	0.297402357053603	0.0002012970132127	0.161875529263461
Bacteroides_stercoris_ATCC_43183	5.75455890309114	0.373446876649282	0.0002012072464589	1.54995610122241	0.0002013079717125	0.0002012270796946	0.000201241036416	0.0002013658823621	0.0002012117288002	1.32521363347019	-0.0778571143994666	0.0002011767695367	0.0002011741460928	0.0002012072464589	0.667072225127826	0.0002012072464589	0.0002012072464589	2.09388012792053	1.33689486815536	0.0002012000507272	4.58657748042014	-5.08443455581162	0.489803817623503	0.0002012072464589	0.818423613979925	-1.64898913710189	-0.205587292719041	0.0002012970132127	3.21073917863175
Veillonella_sp_6_1_27	1.94354806553621	1.01004856312694	0.0002012072464589	-2.65550671215497	0.0002013079717125	0.0002012270796946	0.000201241036416	0.0002013658823621	0.0002012117288002	1.44578139483179	3.34494633225104	0.0002011767695367	0.0002011741460928	0.0002012072464589	1.65726559213222	0.0002012072464589	0.0002012072464589	0.0452738514083852	-1.98340916798508	0.0002012000507272	0.170126860722573	2.18998057957199	-0.455899867660158	0.0002012072464589	-1.62980549216319	-0.657915528703451	-2.06132986645714	0.0002012970132127	-4.06866856100754
Catenibacterium_mitsuokai_DSM_15897	0.969986420982073	0.259042704944036	0.0002012072464589	-0.0399259745641808	0.0002013079717125	0.0002012270796946	0.000201241036416	0.0002013658823621	0.0002012117288002	1.08446955680098	-1.05481081458429	0.0002011767695367	0.0002011741460928	0.0002012072464589	-1.75907916971623	0.0002012072464589	0.0002012072464589	0.178445290579223	-0.400483609894871	0.0002012000507272	-0.548205370322196	0.583213431792525	-0.392076644546144	0.0002012072464589	-0.254342960119735	-0.954148407865286	4.25507244963631	0.0002012970132127	1.05993942735001
Bacteroides_sp_1_1_30	4.1819572271039	1.05868535721721	0.0002012072464589	4.63843800429858	0.0002013079717125	0.0002012270796946	0.000201241036416	0.0002013658823621	0.0002012117288002	4.27640826999392	-1.87975650283197	0.0002011767695367	0.0002011741460928	0.0002012072464589	1.89777152589382	0.0002012072464589	0.0002012072464589	0.983872365011596	3.36691081358993	0.0002012000507272	3.27413088618186	-3.47552590255234	1.82004585539664	0.0002012072464589	2.07255942940663	0.0196612218134405	1.31236967940315	0.0002012970132127	2.48509745118424
Bacteroides_sp_2_1_7	4.39772186886568	0.952979321126363	0.0002012072464589	3.55972124938525	0.0002013079717125	0.0002012270796946	0.000201241036416	0.0002013658823621	0.0002012117288002	3.58037312328066	-0.452404908860717	0.0002011767695367	0.0002011741460928	0.0002012072464589	2.99153320840419	0.0002012072464589	0.0002012072464589	1.92374558354797	1.65142251386249	0.0002012000507272	3.35178906260398	-1.19286112670395	2.84113999878729	0.0002012072464589	2.29828746437978	-0.404264818716764	1.3860596169947	0.0002012970132127	1.89182548043534
Bacteroides_sp_3_1_23	3.72262964855928	-0.188039576168635	0.0002012072464589	5.64612843398608	0.0002013079717125	0.0002012270796946	0.000201241036416	0.0002013658823621	0.0002012117288002	4.08916695415224	-0.752344779695068	0.0002011767695367	0.0002011741460928	0.0002012072464589	0.903760719810138	0.0002012072464589	0.0002012072464589	2.30766529942932	3.59151303603256	0.0002012000507272	3.51481062708762	-4.6624684799144	2.62879022633398	0.0002012072464589	1.94041187882375	-0.913293417382955	1.62430152792915	0.0002012970132127	2.81404499528214
Bacteroides_sp_3_1_33FAA	4.63518438946504	0.872218246106527	0.0002012072464589	6.26246048812427	0.0002013079717125	0.0002012270796946	0.000201241036416	0.0002013658823621	0.0002012117288002	3.29616124927248	1.56691748646399	0.0002011767695367	0.0002011741460928	0.0002012072464589	1.70247690728725	0.0002012072464589	0.0002012072464589	0.614434670462035	1.15835898949707	0.0002012000507272	-0.0106995648297952	-4.17466788176987	3.04985543763006	0.0002012072464589	1.70880980610799	1.06468552739549	1.79059681792244	0.0002012970132127	1.71922211167618
Bacteroides_sp_3_2_5	3.37191681277056	1.9522139378828	0.0002012072464589	2.53363181952991	0.0002013079717125	0.0002012270796946	0.000201241036416	0.0002013658823621	0.0002012117288002	2.60548801719393	3.1099135353913	0.0002011767695367	0.0002011741460928	0.0002012072464589	2.37585680535854	0.0002012072464589	0.0002012072464589	-1.79704176654039	-0.993310214738011	0.0002012000507272	4.1598954850283	-0.39603655223343	2.49318834816778	0.0002012072464589	0.219830585717668	1.38361865670609	1.57746992011055	0.0002012970132127	0.325701756451571
Bacteroides_sp_4_1_36	4.95837960850496	0.620036894921682	0.0002012072464589	5.38868929748095	0.0002013079717125	0.0002012270796946	0.000201241036416	0.0002013658823621	0.0002012117288002	-0.166457340128765	2.14579791573187	0.0002011767695367	0.0002011741460928	0.0002012072464589	1.62062208703579	0.0002012072464589	0.0002012072464589	2.43680376912537	3.63959956004226	0.0002012000507272	0.623412674054177	-3.60001234893295	3.68943282639349	0.0002012072464589	1.79238773703526	-0.800890799451589	2.75627479453072	0.0002012970132127	2.9955034684877
Bacteroides_sp_4_3_47FAA	5.18253813397188	1.83959465706768	0.0002012072464589	3.73120285872973	0.0002013079717125	0.0002012270796946	0.000201241036416	0.0002013658823621	0.0002012117288002	4.57773883640017	2.05292076614996	0.0002011767695367	0.0002011741460928	0.0002012072464589	2.99620668939174	0.0002012072464589	0.0002012072464589	1.35699052716675	1.57885655595863	0.0002012000507272	1.8635829144564	-3.98580412749741	4.18692871605719	0.0002012072464589	3.1306105387206	2.11076397092271	2.59637436766609	0.0002012970132127	2.27182011124893
Bacteroides_sp_9_1_42FAA	5.99396143566866	-0.18440199410496	0.0002012072464589	5.00463559035815	0.0002013079717125	0.0002012270796946	0.000201241036416	0.0002013658823621	0.0002012117288002	2.17784233390535	1.59022671726843	0.0002011767695367	0.0002011741460928	0.0002012072464589	0.816659617934833	0.0002012072464589	0.0002012072464589	0.652146767630004	1.24106162621582	0.0002012000507272	-0.511208171263664	-4.80768971328232	1.77176949059332	0.0002012072464589	0.548620773553361	-0.526475559759855	0.38814387221321	0.0002012970132127	1.91529898164078
Clostridium_sp_7_2_43FAA	-0.075756448395063	-0.240682860370257	0.0002012072464589	-2.94171724911176	0.0002013079717125	0.0002012270796946	0.000201241036416	0.0002013658823621	0.0002012117288002	0.432323589913502	-0.268931888068709	0.0002011767695367	0.0002011741460928	0.0002012072464589	0.499241996322284	0.0002012072464589	0.0002012072464589	-1.08814673517761	-1.9407858865062	0.0002012000507272	-2.35433917702767	0.0070683490803513	0.279835429542906	0.0002012072464589	-1.19218294501353	0.772466246198893	0.52969250578865	0.0002012970132127	1.90319590089127
Desulfovibrio_sp_3_1_syn3	0.17052231442232	-1.00504553830204	0.0002012072464589	-1.5880676328703	0.0002013079717125	0.0002012270796946	0.000201241036416	0.0002013658823621	0.0002012117288002	-0.307399198420391	1.31469542530676	0.0002011767695367	0.0002011741460928	0.0002012072464589	1.42693333676876	0.0002012072464589	0.0002012072464589	-0.653159786210633	-0.609141113022923	0.0002012000507272	-0.666020328417747	-0.893565582079622	0.0768793491061994	0.0002012072464589	-0.855449484587203	3.17752594144273	-0.112847353029405	0.0002012970132127	-0.10593851092056
Escherichia_sp_4_1_40B	1.38832162033815	0.647942359094045	0.0002012072464589	0.664621847911253	0.0002013079717125	0.0002012270796946	0.000201241036416	0.0002013658823621	0.0002012117288002	-1.92736475170408	2.0459520295014	0.0002011767695367	0.0002011741460928	0.0002012072464589	2.44214265397609	0.0002012072464589	0.0002012072464589	1.63261337186279	-1.06002164051926	0.0002012000507272	-2.13292192877862	3.61448474045303	0.127137508743651	0.0002012072464589	-1.56274597525645	0.0366117993109228	3.46209797759041	0.0002012970132127	-1.27396936896042
Fusobacterium_nucleatum_subsp_animalis_7_1	-0.528377669937421	-0.781215911264994	0.0002012072464589	-1.68923549051724	0.0002013079717125	0.0002012270796946	0.000201241036416	0.0002013658823621	0.0002012117288002	-0.646309658892498	0.459862180029359	0.0002011767695367	0.0002011741460928	0.0002012072464589	-0.58754843124329	0.0002012072464589	0.0002012072464589	-0.245338011727906	0.0893837197026017	0.0002012000507272	-2.55251663388345	2.85815997238663	-1.79957011664545	0.0002012072464589	-2.26160590529491	0.360547725271464	-1.14260684947983	0.0002012970132127	-1.59817382502154
Ruminococcus_sp_5_1_39BFAA	4.25881765496034	1.33778982842388	0.0002012072464589	1.38396074180163	0.0002013079717125	0.0002012270796946	0.000201241036416	0.0002013658823621	0.0002012117288002	2.50594647227968	0.428409107004609	0.0002011767695367	0.0002011741460928	0.0002012072464589	-0.0159634465831416	0.0002012072464589	0.0002012072464589	-0.296857882485963	0.0129294378956559	0.0002012000507272	1.01014382182029	2.91413040276077	1.61896472846831	0.0002012072464589	1.27334154963445	-0.49461464195323	-0.0700598011495217	0.0002012970132127	-0.118912177111661
Veillonella_sp_3_1_44	1.32436595570345	1.4827919551176	0.0002012072464589	-1.93371008034192	0.0002013079717125	0.0002012270796946	0.000201241036416	0.0002013658823621	0.0002012117288002	2.0197333842441	3.41410798576972	0.0002011767695367	0.0002011741460928	0.0002012072464589	2.30160753778041	0.0002012072464589	0.0002012072464589	0.25396246816101	-1.83425426648056	0.0002012000507272	0.802398269757302	2.7400110494664	0.0088381437000104	0.0002012072464589	-0.889627741575728	-0.0899750402457712	-1.2458430181028	0.0002012970132127	-3.93609209540085
Clostridiales_sp_1_7_47FAA	2.52475580286283	0.0880017229360556	0.0002012072464589	2.24137689475574	0.0002013079717125	0.0002012270796946	0.000201241036416	0.0002013658823621	0.0002012117288002	1.74013994633402	2.27471513298651	0.0002011767695367	0.0002011741460928	0.0002012072464589	0.296002078567157	0.0002012072464589	0.0002012072464589	1.21514696980896	1.47820165588462	0.0002012000507272	2.63343507586387	3.73353262062576	1.92971810376013	0.0002012072464589	1.48389459967564	1.37731951863694	0.356497978162612	0.0002012970132127	1.69768647668167
Bacteroides_fragilis_3_1_12	3.73770533215303	-0.207058315630534	0.0002012072464589	3.64626671676196	0.0002013079717125	0.0002012270796946	0.000201241036416	0.0002013658823621	0.0002012117288002	2.74877198039736	1.62452966717383	0.0002011767695367	0.0002011741460928	0.0002012072464589	2.55592052987636	0.0002012072464589	0.0002012072464589	1.45462460423889	2.14012044503295	0.0002012000507272	2.78981787501243	-3.06414322738144	1.85931524311865	0.0002012072464589	1.49133170962285	-0.556488867688894	1.71402845282539	0.0002012970132127	2.09592608926102
Micrococcus_luteus_NCTC_2665	-0.955171245224287	-0.170019691343882	0.0002012072464589	-0.676642489390002	0.0002013079717125	0.0002012270796946	0.000201241036416	0.0002013658823621	0.0002012117288002	-0.891026422388897	-0.0508454218755103	0.0002011767695367	0.0002011741460928	0.0002012072464589	0.649890232597004	0.0002012072464589	0.0002012072464589	-0.541852284417726	-0.603195907334447	0.0002012000507272	-0.414341027155845	-0.344549225611421	-1.23773029769098	0.0002012072464589	-0.837231801748763	2.34818882138658	-0.633248622226869	0.0002012970132127	-0.0748036670942662
Streptococcus_gordonii_str_Challis_substr_CH1	-1.25118889201384	0.492192442063711	0.0002012072464589	-2.01281378860913	0.0002013079717125	0.0002012270796946	0.000201241036416	0.0002013658823621	0.0002012117288002	0.499476149670735	1.12254960087439	0.0002011767695367	0.0002011741460928	0.0002012072464589	0.467813838039051	0.0002012072464589	0.0002012072464589	1.71551771069946	-1.84681654141343	0.0002012000507272	-0.399676734820335	0.517867816643981	-1.1805110307995	0.0002012072464589	-0.445951865911971	0.409862045358896	-1.43087186913506	0.0002012970132127	-1.98943723919586
Cryptobacterium_curtum_DSM_15641	-2.25153555262785	-0.778378551359751	0.0002012072464589	-1.27342714066945	0.0002013079717125	0.0002012270796946	0.000201241036416	0.0002013658823621	0.0002012117288002	-0.863799735911235	-0.779393605912719	0.0002011767695367	0.0002011741460928	0.0002012072464589	-0.719870131697048	0.0002012072464589	0.0002012072464589	-0.834030915246583	-0.0837956683436629	0.0002012000507272	-0.421895856276481	0.552292628245619	-0.84696224654352	0.0002012072464589	-0.536954568624984	0.30519777924943	1.01845512289986	0.0002012970132127	-0.0740226078291295
Bacteroides_sp_1_1_14	4.19997654568453	0.817379588727376	0.0002012072464589	4.69999386672534	0.0002013079717125	0.0002012270796946	0.000201241036416	0.0002013658823621	0.0002012117288002	2.61724145709719	-1.40996139499048	0.0002011767695367	0.0002011741460928	0.0002012072464589	0.0563261394840581	0.0002012072464589	0.0002012072464589	0.0631843319076528	3.55389129950607	0.0002012000507272	0.581160371884377	-4.02730564956162	3.01116582428778	0.0002012072464589	1.84275896668385	0.542430881571055	1.25777492423042	0.0002012970132127	0.899217886898959
Bacteroides_sp_2_1_22	4.55996571194429	0.439603711013219	0.0002012072464589	3.69447209243335	0.0002013079717125	0.0002012270796946	0.000201241036416	0.0002013658823621	0.0002012117288002	3.20837588607515	-0.215016447032485	0.0002011767695367	0.0002011741460928	0.0002012072464589	0.983636308227192	0.0002012072464589	0.0002012072464589	0.512090872778319	2.33366495205963	0.0002012000507272	1.75898153124717	-5.69274620894882	0.917668071144468	0.0002012072464589	1.00470544218968	-0.921254869390249	0.557929729413833	0.0002012970132127	1.69574121949478
Bacteroides_sp_2_1_33B	3.70455203663606	-0.100832907016852	0.0002012072464589	3.21678473357715	0.0002013079717125	0.0002012270796946	0.000201241036416	0.0002013658823621	0.0002012117288002	2.80863590537752	-1.25892811271051	0.0002011767695367	0.0002011741460928	0.0002012072464589	2.40359180024684	0.0002012072464589	0.0002012072464589	0.64477057362976	2.56578004195297	0.0002012000507272	3.26316649256614	-1.19624261741135	3.21714803253973	0.0002012072464589	2.07707340836476	-1.97721975653243	1.45559201140388	0.0002012970132127	1.72836284158036
Bacteroides_sp_2_2_4	5.28996620785494	1.2901182719511	0.0002012072464589	4.43198277358569	0.0002013079717125	0.0002012270796946	0.000201241036416	0.0002013658823621	0.0002012117288002	3.05171950160708	-1.38617234679559	0.0002011767695367	0.0002011741460928	0.0002012072464589	1.33263270906032	0.0002012072464589	0.0002012072464589	-0.0956388006073008	0.868033288260341	0.0002012000507272	2.20293123064903	-4.67697005156967	1.39767077987755	0.0002012072464589	1.00780927956056	-1.21893363802505	0.604492520284499	0.0002012970132127	0.199250740979159
Bacteroides_sp_20_3	4.19611225735445	0.110604921821973	0.0002012072464589	3.80656840209521	0.0002013079717125	0.0002012270796946	0.000201241036416	0.0002013658823621	0.0002059055945762	2.63464052974428	-0.183084987128768	0.0002011767695367	0.0002011741460928	0.0002012072464589	2.22657935670436	0.0002012072464589	0.0002012072464589	1.44056982900085	2.2564255578717	0.0002012000507272	2.84507424174217	-1.40498666648361	3.39518639122809	0.0002012072464589	1.84996206879567	0.204810504030466	1.99439034361824	0.0002012970132127	2.15469054696366
Bacteroides_sp_3_1_19	4.65757666241426	-1.40303665911732	0.0002012072464589	2.22584177856006	0.0002013079717125	0.0002012270796946	0.000201241036416	0.0002013658823621	0.0002012117288002	2.54781539737429	1.48528105763098	0.0002011767695367	0.0002011741460928	0.0002012072464589	2.07765619805873	0.0002012072464589	0.0002012072464589	1.94085831548157	3.59893798663223	0.0002012000507272	2.85347515879539	-1.48132567290756	2.10156681811178	0.0002012072464589	1.77465773940038	-2.3419616779573	0.599290226888503	0.0002012970132127	2.92631296632096
Bacteroides_sp_3_1_40A	6.29113898884554	0.959801430348775	0.0002012072464589	2.74979760055102	0.0002013079717125	0.0002012270796946	0.000201241036416	0.0002013658823621	0.0002012117288002	3.49633224307741	1.87150163200995	0.0002011767695367	0.0002011741460928	0.0002012072464589	2.12518398812831	0.0002012072464589	0.0002012072464589	1.1335727682251	1.3929511590203	0.0002012000507272	0.48860377608207	-4.19542412642929	3.07302710091437	0.0002012072464589	2.01956684708547	1.04420918614793	1.52637300391182	0.0002012970132127	1.95896653649613
Citrobacter_sp_30_2	1.48569033753176	-1.09291464602528	0.0002012072464589	-1.4528868019148	0.0002013079717125	0.0002012270796946	0.000201241036416	0.0002013658823621	0.0002012117288002	-1.64943878353392	0.0626608952631615	0.0002011767695367	0.0002011741460928	0.0002012072464589	1.81075542024196	0.0002012072464589	0.0002012072464589	1.14034457112732	-0.433242799500584	0.0002012000507272	-3.19932716549966	3.01008815880325	-3.40647080863153	0.0002012072464589	-4.20487992644359	3.26478618771958	-0.30241700510994	0.0002012970132127	-2.23209811928467
Coprobacillus_sp_29_1	1.9022130788495	0.124319667462728	0.0002012072464589	1.85260869864978	0.0002013079717125	0.0002012270796946	0.000201241036416	0.0002013658823621	0.0002012117288002	2.11190201341356	-0.205002300466094	0.0002011767695367	0.0002011741460928	0.0002012072464589	-0.273855846609463	0.0002012072464589	0.0002012072464589	1.12317223454895	0.578819511671901	0.0002012000507272	0.134832327946694	3.17047758217361	2.20163157259787	0.0002012072464589	1.40141399025868	-0.41697518138957	1.42929301161751	0.0002012970132127	1.18772844788834
Fusobacterium_periodonticum_2_1_31	-1.16246308673124	-0.802852874155619	0.0002012072464589	-0.486705791906939	0.0002013079717125	0.0002012270796946	0.000201241036416	0.0002013658823621	0.0002012117288002	0.671551600091114	0.773432202612367	0.0002011767695367	0.0002011741460928	0.0002012072464589	1.12764220288814	0.0002012072464589	0.0002012072464589	-0.993027974114991	-0.59429192707932	0.0002012000507272	-0.995553011313407	0.702798051791457	-1.54284456694757	0.0002012072464589	-1.35649435401012	0.794438306402445	-0.765232766676103	0.0002012970132127	-0.985502438571012
Fusobacterium_nucleatum_subsp_vincentii_3_1_27	-1.49314035762053	-0.658060138578989	0.0002012072464589	-0.452163350538836	0.0002013079717125	0.0002012270796946	0.000201241036416	0.0002013658823621	0.0002012117288002	-0.0742675513104054	0.441749371563401	0.0002011767695367	0.0002011741460928	0.0002012072464589	-0.141704272713055	0.0002012072464589	0.0002012072464589	-0.879518080697633	-0.619384290436864	0.0002012000507272	-1.58448028029534	1.43880753036049	-1.19998792136347	0.0002012072464589	-0.977824496031295	0.946067158293009	-1.21791165571228	0.0002012970132127	-0.61890842201904
Fusobacterium_nucleatum_subsp_animalis_3_1_33	0.443317276351641	-1.80888909613667	0.0002012072464589	-2.11454687710248	0.0002013079717125	0.0002012270796946	0.000201241036416	0.0002013658823621	0.0002012117288002	-2.1805178374127	0.204861298178639	0.0002011767695367	0.0002011741460928	0.0002012072464589	-1.94402809091984	0.0002012072464589	0.0002012072464589	-0.794134367452241	-0.254677774170994	0.0002012000507272	-3.3096063679609	1.6574184429219	-2.89972260916864	0.0002012072464589	-3.49172799468089	-1.27189272253585	-2.39660599331871	0.0002012970132127	-1.75881697418884
Fusobacterium_nucleatum_subsp_vincentii_3_1_36A2	-1.61651052821379	-0.137507294769862	0.0002012072464589	-1.72824452515088	0.0002013079717125	0.0002012270796946	0.000201241036416	0.0002013658823621	0.0002012117288002	0.0313092023059276	0.415978647743668	0.0002011767695367	0.0002011741460928	0.0002012072464589	-1.51191551634251	0.0002012072464589	0.0002012072464589	-0.675047446237184	-0.307805301407933	0.0002012000507272	-1.74630906643006	2.03738327141312	-0.92585686171686	0.0002012072464589	-0.811021732092391	0.49358547122407	-0.350835467386399	0.0002012970132127	-0.614292221095121
Fusobacterium_nucleatum_subsp_vincentii_4_1_13	-1.71581472743254	-1.42683548247395	0.0002012072464589	-1.65496401186429	0.0002013079717125	0.0002012270796946	0.000201241036416	0.0002013658823621	0.0002012117288002	-0.0646056383923146	1.51719469574591	0.0002011767695367	0.0002011741460928	0.0002012072464589	-0.152548801388134	0.0002012072464589	0.0002012072464589	-1.05284558628616	-0.383424045304417	0.0002012000507272	-1.66253408254716	1.96861214752701	-1.58122876609003	0.0002012072464589	-1.1159681546693	-0.0080802699811456	-1.40672280888573	0.0002012970132127	-2.4234748649855
Fusobacterium_sp_4_8	0.120662075393389	-1.53356367861805	0.0002012072464589	-2.27534602280103	0.0002013079717125	0.0002012270796946	0.000201241036416	0.0002013658823621	0.0002012117288002	-1.50597374141966	0.163622892204057	0.0002011767695367	0.0002011741460928	0.0002012072464589	-1.67244405695378	0.0002012072464589	0.0002012072464589	-0.692526627526856	-0.0885782258311507	0.0002012000507272	-3.12628966034981	2.00309045429733	-2.61053446257746	0.0002012072464589	-2.65547220587779	-1.23763733713698	-2.48907115559593	0.0002012970132127	-1.71749170305923
Streptococcus_sp_2_1_36FAA	-1.08699144709807	0.27664970839443	0.0002012072464589	-2.13917325134717	0.0002013079717125	0.0002012270796946	0.000201241036416	0.0002013658823621	0.0002012117288002	0.421671465031758	1.5549624636521	0.0002011767695367	0.0002011741460928	0.0002012072464589	0.923472810302387	0.0002012072464589	0.0002012072464589	1.95627469922485	-2.3708670155803	0.0002012000507272	-0.528440708533256	0.431962026315001	-1.26805070365106	0.0002012072464589	-0.462423967123519	0.0870812574141027	-1.73310181002632	0.0002012970132127	-2.53341849329666
Burkholderiales_bacterium_1_1_47	3.03555376540918	2.55884140217724	0.0002012072464589	-4.56201336975537	0.0002013079717125	0.0002012270796946	0.000201241036416	0.0002013658823621	0.0002012117288002	2.6074687987491	1.27628452328345	0.0002011767695367	0.0002011741460928	0.0002012072464589	2.2169102912289	0.0002012072464589	0.0002012072464589	0.918282698645019	0.605825541754604	0.0002012000507272	-0.233823353663413	-4.68150954131577	-2.07155159438288	0.0002012072464589	3.45322735428761	-1.20457481949401	-1.15834351878182	0.0002012970132127	-5.02522511961654
Fusobacterium_gonidiaformans_ATCC_25563	-1.66062464106779	-0.234642197843173	0.0002012072464589	0.0459613383249183	0.0002013079717125	0.0002012270796946	0.000201241036416	0.0002013658823621	0.0002012117288002	-0.741361543543682	0.21650928628942	0.0002011767695367	0.0002011741460928	0.0002012072464589	0.756192493949543	0.0002012072464589	0.0002012072464589	-0.459471155152894	-0.289067746857762	0.0002012000507272	-0.749232406035392	-0.0686905849406447	-0.722523245460146	0.0002012072464589	-0.568955467939864	-0.0437978467233179	-0.685845578718339	0.0002012970132127	-0.745889859225309
Fusobacterium_mortiferum_ATCC_9817	-0.926204579956342	-0.769414847250559	0.0002012072464589	-0.545309674696551	0.0002013079717125	0.0002012270796946	0.000201241036416	0.0002013658823621	0.0002012117288002	-0.995871469385967	0.172148929884043	0.0002011767695367	0.0002011741460928	0.0002012072464589	1.08504049829067	0.0002012072464589	0.0002012072464589	-0.938330520139314	-0.508693458298802	0.0002012000507272	-1.1681204235706	-0.943239973826143	-1.0123997064892	0.0002012072464589	-0.0204650628571614	2.37156147153306	-0.33207895855919	0.0002012970132127	-0.559866623904264
Fusobacterium_ulcerans_ATCC_49185	1.43908260475893	-0.469666635151484	0.0002012072464589	-2.8957521736189	0.0002013079717125	0.0002012270796946	0.000201241036416	0.0002013658823621	0.0002012117288002	0.438162520520344	1.60409445313117	0.0002011767695367	0.0002011741460928	0.0002012072464589	2.2643203025204	0.0002012072464589	0.0002012072464589	-3.25264995192108	-2.25849509404099	0.0002012000507272	0.172859852894814	-2.46967940215561	-2.24591210807001	0.0002012072464589	-1.73282806754161	4.42008918912339	-2.36262049775139	0.0002012970132127	-2.5890912580748
Fusobacterium_varium_ATCC_27725	-1.77201904643278	-0.409000848885157	0.0002012072464589	-1.1678886383339	0.0002013079717125	0.0002012270796946	0.000201241036416	0.0002013658823621	0.0002012117288002	-0.643828555949077	-0.19088976832727	0.0002011767695367	0.0002011741460928	0.0002012072464589	-0.111316215481152	0.0002012072464589	0.0002012072464589	-1.15329532717285	-0.0097444073954817	0.0002012000507272	-1.47211665870282	-0.810334371371004	-0.270199808723085	0.0002012072464589	-0.320516632795821	1.31460279614854	0.704676722478713	0.0002012970132127	-0.0534381437559484
Fusobacterium_periodonticum_1_1_41FAA	-1.79128708232145	-0.422504042740443	0.0002012072464589	-0.686487626986132	0.0002013079717125	0.0002012270796946	0.000201241036416	0.0002013658823621	0.0002012117288002	0.576832786194935	0.945494897638764	0.0002011767695367	0.0002011741460928	0.0002012072464589	0.553359675918232	0.0002012072464589	0.0002012072464589	-1.55495883916435	-0.233890535096287	0.0002012000507272	-0.629993194952934	1.08680800910499	-1.30772331679498	0.0002012072464589	-1.26816789984752	0.845093671392679	-1.89034041266457	0.0002012970132127	-0.622116403605497
Bacteroides_coprocola_M16_DSM_17136	4.79180966030855	0.157458255533597	0.0002012072464589	3.36714150313891	0.0002013079717125	0.0002012270796946	0.000201241036416	0.0002013658823621	0.0002012117288002	1.40117886661734	1.48596174267432	0.0002011767695367	0.0002011741460928	0.0002012072464589	0.637055564437519	0.0002012072464589	0.0002012072464589	0.849208544744872	1.94912749363983	0.0002012000507272	0.756955926999123	-5.28042750243637	3.69801970993841	0.0002012072464589	1.56238384365987	-0.505113255072355	-0.377254928159867	0.0002012970132127	0.745041413281405
Coprococcus_comes_ATCC_27758	3.03928033720751	0.898873145226858	0.0002012072464589	2.28816582564868	0.0002013079717125	0.0002012270796946	0.000201241036416	0.0002013658823621	0.0002012117288002	2.32257314025606	0.0481404438366555	0.0002011767695367	0.0002011741460928	0.0002012072464589	-0.441051457311501	0.0002012072464589	0.0002012072464589	1.25765676404419	0.0790052397450212	0.0002012000507272	1.38820964632896	2.35283298607376	2.1698672441181	0.0002012072464589	2.0509750378127	-0.834206040788412	1.00862500567421	0.0002012970132127	1.06447796342179
Bacteroides_intestinalis_341_DSM_17393	4.29496966015596	-0.0927429175931001	0.0002012072464589	2.81302143935718	0.0002013079717125	0.0002012270796946	0.000201241036416	0.0002013658823621	0.0002012117288002	2.87347777187075	0.2777442782869	0.0002011767695367	0.0002011741460928	0.0002012072464589	1.63095061830104	0.0002012072464589	0.0002012072464589	0.589602898611449	1.12272655798996	0.0002012000507272	2.84515530405906	-5.23098425750229	4.50355192696417	0.0002012072464589	1.14672814130734	-1.78816789000106	1.53235444922432	0.0002012970132127	2.32620028970047
Clostridium_sporogenes_ATCC_15579	-1.48206486094694	-0.169900571461298	0.0002012072464589	-1.08621512051068	0.0002013079717125	0.0002012270796946	0.000201241036416	0.0002013658823621	0.0002012117288002	-0.725177690394268	-0.397571973527465	0.0002011767695367	0.0002011741460928	0.0002012072464589	-0.338644948090901	0.0002012072464589	0.0002012072464589	-0.329351950631715	-0.739856244782567	0.0002012000507272	-1.05064048828217	0.212586713986662	-0.410540375358217	0.0002012072464589	0.0472219717497722	0.930416409086466	-0.0861466179372414	0.0001771124285951	0.248402399991
Providencia_stuartii_ATCC_25827	-1.42442955363493	-0.0587620544242645	0.0002012072464589	-2.51545582409345	0.0002013079717125	0.0002012270796946	0.000201241036416	0.0002013658823621	0.0002012117288002	-0.820284768946514	1.29248697308203	0.0002011767695367	0.0002011741460928	0.0002012072464589	-0.19980369159161	0.0002012072464589	0.0002012072464589	0.220232438101195	-1.54258465931809	0.0002012000507272	-1.64889156283471	1.55912180061844	-1.1485388609234	0.0002012072464589	-0.756405400038253	0.337750557970286	0.0127712239740745	0.0002012970132127	-0.994653122450864
Ruminococcus_lactaris_ATCC_29176	3.68738566052217	0.737485463265798	0.0002012072464589	-0.135556143478976	0.0002013079717125	0.0002012270796946	0.000201241036416	0.0002013658823621	0.0002012117288002	0.576465204350605	-1.04519396277765	0.0002011767695367	0.0002011741460928	0.0002012072464589	-1.05480320402562	0.0002012072464589	0.0002012072464589	0.0260961761611929	-1.23644089863694	0.0002012000507272	-0.298583323374717	1.35821597095039	2.78956696068609	0.0002012072464589	0.688185332417001	-1.30911820738387	-0.796461741137658	0.0002012970132127	2.90430645463272
Bifidobacterium_dentium_ATCC_27678	0.219957691543291	0.315122867469213	0.0002012072464589	-2.70301185245954	0.0002013079717125	0.0002012270796946	0.000201241036416	0.0002013658823621	0.0002012117288002	0.24994190036501	4.6696423962464	0.0002011767695367	0.0002011741460928	0.0002012072464589	-1.76061208197056	0.0002012072464589	0.0002012072464589	-1.33509792779503	-1.28075194523728	0.0002012000507272	-0.178026253596275	-2.48731689338181	-2.46707299674188	0.0002012072464589	0.45258961439084	-1.09996395914626	-1.91051354508415	0.0002012970132127	-2.09631247999862
Enterococcus_faecalis_OG1RF_ATCC_47077	-2.55769981730681	-0.674242143984416	0.0002012072464589	-1.05613135989152	0.0002013079717125	0.0002012270796946	0.000201241036416	0.0002013658823621	0.0002012117288002	-0.387197658427105	0.1940952799966	0.0002011767695367	0.0002011741460928	0.0002012072464589	-0.553388968344321	0.0002012072464589	0.0002012072464589	-0.805711139188386	-0.206908466080785	0.0002012000507272	-1.64211335243317	0.371630979733733	-0.537058624869936	0.0002012072464589	0.0537746679777995	-0.0097011586911676	0.511495565366592	0.0002012970132127	-0.841987686183011
Blautia_hydrogenotrophica_DSM_10507	1.91354880940218	0.0592524805110907	0.0002012072464589	2.5539765537218	0.0002013079717125	0.0002012270796946	0.000201241036416	0.0002013658823621	0.0002012117288002	0.749404206864491	-0.152260117257629	0.0002011767695367	0.0002011741460928	0.0002012072464589	-0.713916566457142	0.0002012072464589	0.0002012072464589	1.34061117078247	0.713409899016261	0.0002012000507272	1.71940666972068	1.87128431911972	1.67744600450361	0.0002012072464589	1.90327520489644	-1.45029562323165	1.73113427062019	0.0002012970132127	1.37664203164383
Marvinbryantia_formatexigens_I_52_DSM_14469	2.49519221197862	0.539484495763204	0.0002012072464589	0.87967600230731	0.0002013079717125	0.0002012270796946	0.000201241036416	0.0002013658823621	0.0002012117288002	0.40515805780138	-0.0102984830985404	0.0002011767695367	0.0002011741460928	0.0002012072464589	-1.49324877211033	0.0002012072464589	0.0002012072464589	0.45838494206848	-0.378450633744359	0.0002012000507272	0.500958150013955	1.14387307878044	0.0146556762393781	0.0002012072464589	0.532482696771134	-1.87981837599349	0.148062800359573	0.0002012970132127	1.3884113263826
Kytococcus_sedentarius_DSM_20547	-1.66842140544157	-0.0468317954796338	0.0002012072464589	0.0519578636125465	0.0002013079717125	0.0002012270796946	0.000201241036416	0.0002013658823621	0.0002012117288002	-0.492315217860088	-0.568290822232757	0.0002011767695367	0.0002011741460928	0.0002012072464589	-1.0622028822559	0.0002012072464589	0.0002012072464589	-0.391136575685121	-0.577162744263768	0.0002012000507272	-0.0568988865766213	0.469409210639266	-0.542104396468752	0.0002012072464589	-0.792873905897628	-0.397702496338606	-0.156918014097367	0.0002012970132127	0.458874745343173
Veillonella_parvula_Te3_DSM_2008	1.1160939754178	1.52683215821209	0.0002012072464589	-1.84795997734509	0.0002013079717125	0.0002012270796946	0.000201241036416	0.0002013658823621	0.0002012117288002	1.98255778848375	3.02099580315253	0.0002011767695367	0.0002011741460928	0.0002012072464589	2.17087643197597	0.0002012072464589	0.0002012072464589	0.281703423513793	-1.94497370884812	0.0002012000507272	0.705827777966531	2.8478219043782	-0.165630015975588	0.0002012072464589	-0.874545859098922	-0.712061222482443	-1.2363837013723	0.0002012970132127	-3.45233519556717
Bacteroides_finegoldii_DSM_17565	4.20665262352724	0.507708782796285	0.0002012072464589	2.58578731421985	0.0002013079717125	0.0002012270796946	0.000201241036416	0.0002013658823621	0.0002012117288002	2.1091926842853	-0.108697794402633	0.0002011767695367	0.0002011741460928	0.0002012072464589	0.58894901326717	0.0002012072464589	0.0002012072464589	2.71777148152771	2.15435501768196	0.0002012000507272	2.44696194468406	-5.19971375350449	0.94749205982054	0.0002012072464589	3.4554806482787	-1.07098948566985	0.520087455701675	0.0002012970132127	1.73034934518143
Bacteroides_eggerthii_DSM_20697	4.01258597981233	1.4815359660429	0.0002012072464589	1.58477761153735	0.0002013079717125	0.0002012270796946	0.000201241036416	0.0002013658823621	0.0002012117288002	0.714003816239491	-0.0860063061366416	0.0002011767695367	0.0002011741460928	0.0002012072464589	-1.06420583673893	0.0002012072464589	0.0002012072464589	2.43773407842102	1.07922822072113	0.0002012000507272	2.74334723292259	-4.4139128196666	0.301173534744627	0.0002012072464589	0.549556119441499	-1.19908302633834	0.877157782506789	0.0002012970132127	-0.248253779437101
Bacteroides_dorei_DSM_17855	5.58868919026155	0.55237459624233	0.0002012072464589	5.29710032348193	0.0002013079717125	0.0002012270796946	0.000201241036416	0.0002013658823621	0.0002012117288002	2.27004440128054	0.977369852339234	0.0002011767695367	0.0002011741460928	0.0002012072464589	0.710774827514301	0.0002012072464589	0.0002012072464589	0.336239527716063	0.736312745352626	0.0002012000507272	-0.287093693629234	-5.06253914718125	2.09132250820959	0.0002012072464589	0.883441714643945	-0.104792829442739	0.864994262647475	0.0002012970132127	1.04857830521866
Bacteroides_plebeius_M12_DSM_17135	3.70245901953478	0.872134143952749	0.0002012072464589	3.25771500472583	0.0002013079717125	0.0002012270796946	0.000201241036416	0.0002013658823621	0.0002012117288002	2.6930115967914	1.08402980116507	0.0002011767695367	0.0002011741460928	0.0002012072464589	1.79188172868312	0.0002012072464589	0.0002012072464589	1.33963270093384	3.27085065676773	0.0002012000507272	1.63045675097373	-1.38927106742355	2.05264016663397	0.0002012072464589	2.49076612114858	-0.0913010945804117	4.46978649992927	0.0002012970132127	1.01740221497818
Bifidobacterium_bifidum_BGN4	0.972821813934039	-0.269424533005335	0.0002012072464589	1.29504181746997	0.0002013079717125	0.0002012270796946	0.000201241036416	0.0002013658823621	0.0002012117288002	-2.4880346506909	-0.543729238236938	0.0002011767695367	0.0002011741460928	0.0002012072464589	-1.30417038151204	0.0002012072464589	0.0002012072464589	0.798473786367797	2.17251008584106	0.0002012000507272	2.11756712733176	1.52423102970627	1.6433794466194	0.0002012072464589	0.111569119691362	-1.26384144632888	-1.84784426789299	0.0002012970132127	0.689882082913363
Lactobacillus_reuteri_SD2112_ATCC_55730	-1.3012906490634	-0.302854185457804	0.0002012072464589	1.45558049087085	0.0002013079717125	0.0002012270796946	0.000201241036416	0.0002013658823621	0.0002012117288002	0.852537676684513	-0.957466535295043	0.0002011767695367	0.0002011741460928	0.0002012072464589	-1.68697519251286	0.0002012072464589	0.0002012072464589	-0.423045922265626	-0.787039520005345	0.0002012000507272	-0.912893111124961	-0.23033683185074	0.237187471741087	0.0002012072464589	0.174050105809678	-0.598347868610144	-1.74503042798058	0.0002012970132127	0.840400023434603
Clostridium_sticklandii_DSM_519	-1.06635345805388	-0.315406476612666	0.0002012072464589	-0.76644216175519	0.0002013079717125	0.0002012270796946	0.000201241036416	0.0002013658823621	0.0002012117288002	-0.421684667475567	-0.289340518439803	0.0002011767695367	0.0002011741460928	0.0002012072464589	0.701531816039692	0.0002012072464589	0.0002012072464589	-0.300788451181031	-1.22914648220932	0.0002012000507272	-0.777556831255882	0.512569321351317	-0.640773210174196	0.0002012072464589	-0.509066866636763	0.0702186861746313	-0.237900281953965	0.0002012970132127	0.431175990078891
Mitsuokella_multacida_DSM_20544	-0.81081690180998	0.0409806915563559	0.0002012072464589	-0.20336500997983	0.0002013079717125	0.0002012270796946	0.000201241036416	0.0002013658823621	0.0002012117288002	-0.0809942931011769	-0.926076941216979	0.0002011767695367	0.0002011741460928	0.0002012072464589	-0.9080677444595	0.0002012072464589	0.0002012072464589	-0.475343395219422	-0.421310426453709	0.0002012000507272	-0.283270174876182	0.147854162411955	-0.287749204284304	0.0002012072464589	-0.30378274798442	-1.30548756926131	0.933601712179031	0.0002012970132127	0.782924933407748
Providencia_rustigianii_DSM_4541	-1.50971807826262	-0.300819491501429	0.0002012072464589	-0.810301792578326	0.0002013079717125	0.0002012270796946	0.000201241036416	0.0002013658823621	0.0002012117288002	-1.4973746985272	1.2873216345658	0.0002011767695367	0.0002011741460928	0.0002012072464589	0.174463975940357	0.0002012072464589	0.0002012072464589	-0.243076611505128	-1.29310918019211	0.0002012000507272	-1.26173572452399	1.36309884305504	-1.60559752906	0.0002012072464589	-1.26817314505626	0.948378864835978	-0.926365907001649	0.0002012970132127	-0.935323791529691
Edwardsiella_tarda_ATCC_23685	-1.62012447703581	-0.106164311524012	0.0002012072464589	-1.29419333930455	0.0002013079717125	0.0002012270796946	0.000201241036416	0.0002013658823621	0.0002012117288002	-1.02854911983763	0.0447863563646935	0.0002011767695367	0.0002011741460928	0.0002012072464589	0.124322462592731	0.0002012072464589	0.0002012072464589	0.424075078024291	-1.2994170205394	0.0002012000507272	-1.08043960692021	1.0817468297055	-0.956661972648256	0.0002012072464589	-0.778515743017684	0.700030509542704	0.684722875547256	0.0002012970132127	-0.329787569071805
Enterobacter_cancerogenus_ATCC_35316	0.755642873161028	-1.07070726668415	0.0002012072464589	-2.61751494999372	0.0002013079717125	0.0002012270796946	0.000201241036416	0.0002013658823621	0.0002012117288002	-2.26605908573423	-0.959626607621703	0.0002011767695367	0.0002011741460928	0.0002012072464589	0.714602280173908	0.0002012072464589	0.0002012072464589	2.80247111226501	-2.10551715062058	0.0002012000507272	-2.85975819291207	2.9097823631337	-2.6678784223858	0.0002012072464589	-2.75985162138988	-0.679038818765402	0.908716772985305	0.0002012970132127	-1.8862109351416
Citrobacter_youngae_ATCC_29220	0.449759346358965	-0.756316607351878	0.0002012072464589	-2.33243094082318	0.0002013079717125	0.0002012270796946	0.000201241036416	0.0002013658823621	0.0002012117288002	-1.90913598240171	-0.475577645028625	0.0002011767695367	0.0002011741460928	0.0002012072464589	0.980392504249225	0.0002012072464589	0.0002012072464589	1.79958004857483	-1.71214604542649	0.0002012000507272	-2.42807572545144	2.48084075565842	-2.76154187644159	0.0002012072464589	-2.90518777251292	1.5917895475142	0.125723933172073	0.0002012970132127	-1.52776256012515
Escherichia_albertii_TW07627	0.0751231731106743	0.0948390760463691	0.0002012072464589	-0.10865442152463	0.0002013079717125	0.0002012270796946	0.000201241036416	0.0002013658823621	0.0002012117288002	-1.73548571766172	2.56138057259222	0.0002011767695367	0.0002011741460928	0.0002012072464589	2.41189115098537	0.0002012072464589	0.0002012072464589	1.30130548383179	-0.70559883282578	0.0002012000507272	-2.63689690293404	2.3708350193074	-0.0530382725063494	0.0002012072464589	-1.35407082915355	-0.270966920841455	3.35623249907478	0.0002012970132127	-1.50177872362331
Eggerthella_sp_YY7918	-0.288727658874799	-0.522102003450968	0.0002012072464589	3.69298292998828	0.0002013079717125	0.0002012270796946	0.000201241036416	0.0002013658823621	0.0002012117288002	-1.18245546520506	-0.113937817538772	0.0002011767695367	0.0002011741460928	0.0002012072464589	-2.30397255369603	0.0002012072464589	0.0002012072464589	-1.51736970637856	2.08890844716632	0.0002012000507272	-0.813291723147361	-0.12212674502823	0.23854276215399	0.0002012072464589	-0.452647136450301	-0.946327086377859	-0.75249623756424	0.0002012970132127	0.803112311337435
Yersinia_pseudotuberculosis_YPIII	-0.840793508178999	-0.528496449347117	0.0002012072464589	-1.78570411797009	0.0002013079717125	0.0002012270796946	0.000201241036416	0.0002013658823621	0.0002012117288002	-0.544620916254863	1.12114102390906	0.0002011767695367	0.0002011741460928	0.0002012072464589	1.12839882424892	0.0002012072464589	0.0002012072464589	-0.0682635793548594	-1.29933118985093	0.0002012000507272	-0.22281675995919	-0.173017548365327	-0.917034182197206	0.0002012072464589	-1.4233993756776	3.59943169743943	-0.914527827571486	0.0002012970132127	-1.15362565400795
Escherichia_coli_str_K_12_substr_MG1655	1.96656743895311	0.96516060316982	0.0002012072464589	0.0402176559404274	0.0002013079717125	0.0002012270796946	0.000201241036416	0.0002013658823621	0.0002012117288002	-2.50272171200071	0.980815060411897	0.0002011767695367	0.0002011741460928	0.0002012072464589	1.75313131860317	0.0002012072464589	0.0002012072464589	0.76469392682495	-2.07879638836777	0.0002012000507272	-2.55960958661172	3.09338874931839	-0.753506216651552	0.0002012072464589	-2.22164003729869	-0.76356225817275	2.62626156706795	0.0002012970132127	-2.09653367283539
Butyrivibrio_crossotus_DSM_2876	2.77499419909019	1.27111285412731	0.0002012072464589	0.105223315997495	0.0002013079717125	0.0002012270796946	0.000201241036416	0.0002013658823621	0.0002012117288002	1.04162545501436	0.266864873444047	0.0002011767695367	0.0002011741460928	0.0002012072464589	-1.78557200380742	0.0002012072464589	0.0002012072464589	0.796858500494384	-0.485483171204686	0.0002012000507272	1.11352831660178	2.51728053207901	1.46323252891863	0.0002012072464589	1.90095479607533	-1.54062729685378	0.752922510099258	0.0002012970132127	1.21291260239884
Ureaplasma_parvum_serovar_1_str_ATCC_27813	-2.57899345744352	-1.07690281188069	0.0002012072464589	-0.752486404733286	0.0002013079717125	0.0002012270796946	0.000201241036416	0.0002013658823621	0.0002012117288002	-0.723856732256756	1.41526300457617	0.0002011767695367	0.0002011741460928	0.0002012072464589	2.2917815928799	0.0002012072464589	0.0002012072464589	-2.41277586315689	-0.146607400635838	0.0002012000507272	-0.646939749136894	-1.81932024840805	-0.981386694556825	0.0002012072464589	-1.5058287847047	3.07647294194627	-1.82576545577065	0.0002012970132127	-0.980505125548398
Eubacterium_rectale_ATCC_33656	4.76900158535738	1.21939926827373	0.0002012072464589	-0.156766277508364	0.0002013079717125	0.0002012270796946	0.000201241036416	0.0002013658823621	0.0002012117288002	3.06617684661593	2.13049311188361	0.0002011767695367	0.0002011741460928	0.0002012072464589	-0.342433598126759	0.0002012072464589	0.0002012072464589	1.40073819066467	-1.45838809178269	0.0002012000507272	1.62117988406089	2.70890052433517	2.35570308243597	0.0002012072464589	2.29573149800252	-1.46090703814101	0.0230183352945701	0.0002012970132127	1.36833576676651
Eubacterium_eligens_ATCC_27750	4.11300955425997	-0.227052693720439	0.0002012072464589	-0.794321444587336	0.0002013079717125	0.0002012270796946	0.000201241036416	0.0002013658823621	0.0002012117288002	0.457621529690876	1.30975873020789	0.0002011767695367	0.0002011741460928	0.0002012072464589	-2.41316325613438	0.0002012072464589	0.0002012072464589	1.34583849812927	2.27450379564369	0.0002012000507272	3.39881808100608	4.00925297852066	2.41256150280798	0.0002012072464589	1.42573709607076	-0.784252699304342	1.57580671210274	0.0002012970132127	1.40967993256851
Bifidobacterium_angulatum_DSM_20098	-1.25932325709562	0.620424027089498	0.0002012072464589	-0.926516531737075	0.0002013079717125	0.0002012270796946	0.000201241036416	0.0002013658823621	0.0002012117288002	-0.642536327250347	-1.29233544322351	0.0002011767695367	0.0002011741460928	0.0002012072464589	-0.336114358391156	0.0002012072464589	0.0002012072464589	0.564670752539062	0.531199334402919	0.0002012000507272	2.32881242571739	-0.570280479235383	-0.484613093978517	0.0002012072464589	1.11145822524976	-1.07965778915954	-0.753164405632172	0.0002012970132127	-0.31477697375015
Eubacterium_biforme_DSM_3989	2.08659253727693	-0.112944496329405	0.0002012072464589	0.587995070262327	0.0002013079717125	0.0002012270796946	0.000201241036416	0.0002013658823621	0.0002012117288002	0.811983928076878	0.448890484844651	0.0002011767695367	0.0002011741460928	0.0002012072464589	-0.716528099264492	0.0002012072464589	0.0002012072464589	1.49946184064331	0.496009825011134	0.0002012000507272	-0.0161661452207253	1.75671548958328	1.2407035050329	0.0002012072464589	0.805612640529384	-1.34896319716048	1.70780978102669	0.0002012970132127	0.880393786404574
Providencia_rettgeri_DSM_1131	-1.58886064875822	-0.157012512441256	0.0002012072464589	-1.14551533456288	0.0002013079717125	0.0002012270796946	0.000201241036416	0.0002013658823621	0.0002012117288002	-1.04797093570982	1.18493206051489	0.0002011767695367	0.0002011741460928	0.0002012072464589	-0.499060150470127	0.0002012072464589	0.0002012072464589	-0.415250111566163	-0.966805936555028	0.0002012000507272	-1.10856204690072	1.37825093980339	-1.51119259322321	0.0002012072464589	-1.15661935687114	1.58762938172746	-0.989609065163289	0.0002012970132127	-0.887706296469724
Collinsella_intestinalis_DSM_13280	-0.809122222549726	0.0721377232116675	0.0002012072464589	-0.384694617943392	0.0002013079717125	0.0002012270796946	0.000201241036416	0.0002013658823621	0.0002012117288002	-0.0742098540142628	-1.44042485209802	0.0002011767695367	0.0002011741460928	0.0002012072464589	-1.34230710216938	0.0002012072464589	0.0002012072464589	0.0770046224731435	-0.138776542405247	0.0002012000507272	0.428945606335671	0.0475261938145433	0.095936503761656	0.0002012072464589	-0.536529110670577	-0.576199974704504	0.157693242025222	0.0002012970132127	0.547654910061801
Atopobium_parvulum_DSM_20469	-1.4743544040988	-0.22219636058388	0.0002012072464589	-0.642922890143023	0.0002013079717125	0.0002012270796946	0.000201241036416	0.0002013658823621	0.0002012117288002	0.364061906926289	1.03315449503561	0.0002011767695367	0.0002011741460928	0.0002012072464589	-0.349088635529866	0.0002012072464589	0.0002012072464589	-0.244846988664247	-0.845278741578221	0.0002012000507272	-0.184440905467002	0.640043361144331	-0.980555090552919	0.0002012072464589	-0.59439484953929	-0.151957925248861	-0.655422205734406	0.0002012970132127	-1.17172520044044
Capnocytophaga_ochracea_DSM_7271	-1.44544090617399	-0.224710976238825	0.0002012072464589	0.40977694396533	0.0002013079717125	0.0002012270796946	0.000201241036416	0.0002013658823621	0.0002012117288002	-0.911945268519268	-0.799387328351531	0.0002011767695367	0.0002011741460928	0.0002012072464589	-0.874968063320507	0.0002012072464589	0.0002012072464589	-0.552599597917176	0.462569354315639	0.0002012000507272	-0.892665440455406	-1.40036945228073	0.0850174096759626	0.0002012072464589	0.103946281671037	0.117350761007548	0.70786473650917	0.0002012970132127	-0.415800528552091
Leptotrichia_buccalis_C_1013_b	-2.04389299739103	-0.399138723965266	0.0002012072464589	-1.73858700390302	0.0002013079717125	0.0002012270796946	0.000201241036416	0.0002013658823621	0.0002012117288002	-0.450424000628338	-0.444163493836913	0.0002011767695367	0.0002011741460928	0.0002012072464589	0.478938985381733	0.0002012072464589	0.0002012072464589	-0.676825929627992	-0.511668206910252	0.0002012000507272	-0.696466738596885	-0.376396464152071	-0.6634428831402	0.0002012072464589	-0.718779491186629	1.23326462895799	-0.140916253137742	0.0002012970132127	0.195624513600314
Actinomyces_urogenitalis_DSM_15434	-1.72005953181486	-0.17626409744797	0.0002012072464589	-1.6593915640875	0.0002013079717125	0.0002012270796946	0.000201241036416	0.0002013658823621	0.0002012117288002	-0.561156079180584	-0.674856357301269	0.0002011767695367	0.0002011741460928	0.0002012072464589	0.0426673179012639	0.0002012072464589	0.0002012072464589	-0.69276707266388	-0.110930325249791	0.0002012000507272	-0.41078769625756	0.29034472818878	-0.736165556556337	0.0002012072464589	-0.741143869162093	0.302793268274546	0.549553727102126	0.0002012970132127	0.284760041211093
Enterococcus_faecalis_TX1322	-0.90550889361601	-0.408872520084956	0.0002012072464589	-0.782422211722956	0.0002013079717125	0.0002012270796946	0.000201241036416	0.0002013658823621	0.0002012117288002	-0.172210857279644	-0.29928534480432	0.0002011767695367	0.0002011741460928	0.0002012072464589	0.152455556903492	0.0002012072464589	0.0002012072464589	-0.812372554288484	-0.642081262330174	0.0002012000507272	-0.247051174059837	0.97525889988449	0.16225680386389	0.0002012072464589	-0.565848516226302	-0.835869785238027	-0.572851801920091	0.0002012970132127	0.280051751110995
Enterococcus_faecium_TX1330	-1.87872614253264	-0.130074915941336	0.0002012072464589	-1.29074097867452	0.0002013079717125	0.0002012270796946	0.000201241036416	0.0002013658823621	0.0002012117288002	0.0268736630603221	1.69490439442297	0.0002011767695367	0.0002011741460928	0.0002012072464589	-0.262230437483181	0.0002012072464589	0.0002012072464589	-1.30658410881577	-1.03641653225815	0.0002012000507272	-0.611291641608207	0.871375000136164	-0.636186751968019	0.0002012072464589	-0.573684262037764	0.0842841008417608	-0.614991212892686	0.0002012970132127	-0.537276225115812
Lactobacillus_brevis_subsp_gravesensis_ATCC_27305	-2.41396202433806	-0.444198226090052	0.0002012072464589	-0.455115836815463	0.0002013079717125	0.0002012270796946	0.000201241036416	0.0002013658823621	0.0002012117288002	-0.17734138668333	-0.104945443595443	0.0002011767695367	0.0002011741460928	0.0002012072464589	-0.630685094978203	0.0002012072464589	0.0002012072464589	0.0286031475204458	-0.981974364976048	0.0002012000507272	-0.555977041140525	0.116827024178771	-0.556712422019594	0.0002012072464589	-1.03460173487712	0.777356330465555	-0.866370173800145	0.0002012970132127	-0.399182395960843
Lactobacillus_buchneri_ATCC_11577	-2.49535240519743	-0.873586838598826	0.0002012072464589	-0.215329688744173	0.0002013079717125	0.0002012270796946	0.000201241036416	0.0002013658823621	0.0002012117288002	-0.568529173739299	-0.464383356298003	0.0002011767695367	0.0002011741460928	0.0002012072464589	-0.58658397221147	0.0002012072464589	0.0002012072464589	-0.868990827546693	-0.278369428376317	0.0002012000507272	-0.592913801089256	-0.38000826720688	-0.164772901183718	0.0002012072464589	-0.470314310789596	0.4488771596663	-0.591081346082841	0.0002012970132127	-0.261946635272062
Lactobacillus_fermentum_ATCC_14931	-2.4302607952426	-0.813516502733805	0.0002012072464589	-1.92759822006665	0.0002013079717125	0.0002012270796946	0.000201241036416	0.0002013658823621	0.0002012117288002	-0.0456090420559498	-1.03907256575922	0.0002011767695367	0.0002011741460928	0.0002012072464589	3.68358008912624	0.0002012072464589	0.0002012072464589	0.771707486166381	-0.503300668458104	0.0002012000507272	-0.646766657248466	0.232623411374358	-0.230564269668215	0.0002012072464589	-1.62517325758983	-0.618130858827352	-1.89580824475304	0.0002012970132127	-1.03172512533859
Lactobacillus_paracasei_subsp_paracasei_ATCC_25302	-2.02374281275969	-0.560984080191233	0.0002012072464589	1.85112001304187	0.0002013079717125	0.0002012270796946	0.000201241036416	0.0002013658823621	0.0002012117288002	-0.72298781574522	-0.484440200055633	0.0002011767695367	0.0002011741460928	0.0002012072464589	0.620181608710895	0.0002012072464589	0.0002012072464589	-0.618346143708802	1.29435711934173	0.0002012000507272	-1.58052369417283	0.697251988606719	-1.24665049040949	0.0002012072464589	-1.49197308898021	0.174673888992548	-1.16811346511856	0.0002012970132127	-1.77422949853138
Lactobacillus_plantarum_subsp_plantarum_ATCC_14917	-2.97621693003874	-0.712878649588206	0.0002012072464589	-1.16003299947225	0.0002013079717125	0.0002012270796946	0.000201241036416	0.0002013658823621	0.0002012117288002	2.30421681701387	-0.904948525155578	0.0002011767695367	0.0002011741460928	0.0002012072464589	-0.932942610468258	0.0002012072464589	0.0002012072464589	-0.261900711999513	-0.570601941804051	0.0002012000507272	-0.826275611535041	0.0534870755245958	-0.71233466590082	0.0002012072464589	-0.886759685278426	0.157683257173777	-1.63237538437859	0.0002012970132127	0.0131838750581386
Lactobacillus_rhamnosus_LMS2_1	-2.03489508021574	0.492928499822042	0.0002012072464589	-0.23676596279584	0.0002013079717125	0.0002012270796946	0.000201241036416	0.0002013658823621	0.0002012117288002	-0.876765653498516	1.14331281927725	0.0002011767695367	0.0002011741460928	0.0002012072464589	-0.844621729339947	0.0002012072464589	0.0002012072464589	0.879360150350951	2.72961205079162	0.0002012000507272	-0.796384984866111	-0.772913383288118	-1.56579426253473	0.0002012072464589	-0.914587067366134	0.518233303140879	-1.42401912312523	0.0002012970132127	-2.26116503956512
Listeria_grayi_DSM_20601	-2.791397231705	-0.400881325359919	0.0002012072464589	-1.26915199752294	0.0002013079717125	0.0002012270796946	0.000201241036416	0.0002013658823621	0.0002012117288002	-0.235155507929668	0.0289588793863915	0.0002011767695367	0.0002011741460928	0.0002012072464589	1.10026340535701	0.0002012072464589	0.0002012072464589	-1.22108804081497	-0.548011781434178	0.0002012000507272	-1.82278757752511	-0.250230239672395	-0.624611410743349	0.0002012072464589	-0.203377054930221	0.0851510205976965	-0.598412449169312	0.0002012970132127	0.359154982541049
Rhodococcus_equi_ATCC_33707	-1.60485281337004	-0.146446650381663	0.0002012072464589	-1.13171618874513	0.0002013079717125	0.0002012270796946	0.000201241036416	0.0002013658823621	0.0002012117288002	-0.501841351397381	-0.63575231286386	0.0002011767695367	0.0002011741460928	0.0002012072464589	-0.489346008982052	0.0002012072464589	0.0002012072464589	-0.569932032571412	-0.256698610047459	0.0002012000507272	-0.187190110102622	-0.25899402980301	-0.489891204482668	0.0002012072464589	-0.546257184744368	0.221915487360239	0.437881206464614	0.0002012970132127	0.298168821309054
Anaerococcus_prevotii_DSM_20548	-1.89593376506071	-0.271562909241297	0.0002012072464589	-0.725873303370104	0.0002013079717125	0.0002012270796946	0.000201241036416	0.0002013658823621	0.0002012117288002	-0.445199295885906	-0.405084125722442	0.0002011767695367	0.0002011741460928	0.0002012072464589	-0.564400788630833	0.0002012072464589	0.0002012072464589	-0.127228547082521	-0.522650720337987	0.0002012000507272	-0.746460551634757	0.0956664216091905	-0.250334295875185	0.0002012072464589	-0.0922362673287496	0.097187284540415	-0.372703815508042	0.0002012970132127	-0.252554016139066
Bacillus_mycoides_DSM_2048	-2.17370333064299	-0.578885202761271	0.0002012072464589	-0.491398554997073	0.0002013079717125	0.0002012270796946	0.000201241036416	0.0002013658823621	0.0002012117288002	-0.32514469326292	0.296260811363664	0.0002011767695367	0.0002011741460928	0.0002012072464589	-0.353602212156643	0.0002012072464589	0.0002012072464589	-0.310333419786073	0.0748536570271257	0.0002012000507272	-0.770187789813011	-0.151580618662569	-0.851131949073427	0.0002012072464589	-0.702153252363692	1.34303051621842	-0.663712854194795	0.0002012970132127	-1.64304493549064
Yersinia_rohdei_ATCC_43380	-1.9206205784152	-0.372900610323527	0.0002012072464589	-1.82311878796063	0.0002013079717125	0.0002012270796946	0.000201241036416	0.0002013658823621	0.0002012117288002	-1.56963269413267	0.389082781945672	0.0002011767695367	0.0002011741460928	0.0002012072464589	-0.547543082620491	0.0002012072464589	0.0002012072464589	0.629392813696288	-1.16400599644577	0.0002012000507272	-2.39237564267251	0.982255032317904	0.25759622132147	0.0002012072464589	-1.25793950438548	0.440941695284128	3.0621124257563	0.0002012970132127	-1.21148394229606
Yersinia_kristensenii_ATCC_33638	-2.35083546031218	-0.047888492699244	0.0002012072464589	-0.92212861101471	0.0002013079717125	0.0002012270796946	0.000201241036416	0.0002013658823621	0.0002012117288002	-0.775330230601177	0.109014410500731	0.0002011767695367	0.0002011741460928	0.0002012072464589	-0.238446068252911	0.0002012072464589	0.0002012072464589	0.213354300512694	-0.889931918839574	0.0002012000507272	-1.14252234460446	1.07931823845413	-0.563363108283632	0.0002012072464589	-0.0671305525307759	0.733396116804361	-1.5300209770681	0.0002012970132127	-0.51404352667526
Bacillus_pumilus_ATCC_7061	-1.98401798594694	-0.135644604917147	0.0002012072464589	-1.46413109894239	0.0002013079717125	0.0002012270796946	0.000201241036416	0.0002013658823621	0.0002012117288002	-0.396641775973186	-0.218256257499251	0.0002011767695367	0.0002011741460928	0.0002012072464589	0.256929028545032	0.0002012072464589	0.0002012072464589	0.402408551229857	-0.527094365815282	0.0002012000507272	-1.04626067937943	-0.329731034083101	-0.264038238174074	0.0002012072464589	-0.661927865744124	0.991961185049296	-0.295377815771256	0.0002012970132127	-0.839639263178861
Roseburia_intestinalis_L1_82	5.5119257987668	0.388431454543493	0.0002012072464589	-0.514684361176119	0.0002013079717125	0.0002012270796946	0.000201241036416	0.0002013658823621	0.0002012117288002	0.0613014250918773	-0.235101543391738	0.0002011767695367	0.0002011741460928	0.0002012072464589	-2.68486769148289	0.0002012072464589	0.0002012072464589	1.84614772702637	-1.10283637211716	0.0002012000507272	-0.0444270914945291	4.48961253281143	0.558227029198057	0.0002012072464589	1.30094532489728	-1.35614257662368	-0.166548336553727	0.0002012970132127	1.61479453561112
Clostridium_botulinum_E1_str_BoNT_E_Beluga	0.102796656005572	-0.371760760899165	0.0002012072464589	-0.759259548740015	0.0002013079717125	0.0002012270796946	0.000201241036416	0.0002013658823621	0.0002012117288002	-0.470743939288006	-0.329756967748199	0.0002011767695367	0.0002011741460928	0.0002012072464589	-0.357239421691288	0.0002012072464589	0.0002012072464589	-0.573526073442079	-1.31182956860459	0.0002012000507272	-1.28670231090519	-0.33441238288376	-0.247316989547365	0.0002012072464589	-0.410116242170821	0.694058958601236	-0.150896872091447	0.0002012970132127	0.96510104653641
Blautia_hansenii_VPI_C7_24_DSM_20583	2.69282897833783	0.93222170556011	0.0002012072464589	1.41338683967151	0.0002013079717125	0.0002012270796946	0.000201241036416	0.0002013658823621	0.0002012117288002	1.43168631195272	0.0295386388649606	0.0002011767695367	0.0002011741460928	0.0002012072464589	-0.0033181423801081	0.0002012072464589	0.0002012072464589	0.870455693258666	0.717712996741176	0.0002012000507272	1.75600320635703	1.7637371551564	0.981906291597731	0.0002012072464589	2.268313838243	-0.585818823266745	0.862156843137588	0.0002012970132127	1.28180603501602
Prevotella_copri_CB7_DSM_18205	4.37816486965914	2.09290784085216	0.0002012072464589	0.418914336009397	0.0002013079717125	0.0002012270796946	0.000201241036416	0.0002013658823621	0.0002012117288002	-0.408633157618389	-5.01136355849603	0.0002011767695367	0.0002011741460928	0.0002012072464589	5.36772744706691	0.0002012072464589	0.0002012072464589	-3.21140401457367	4.30190777613723	0.0002012000507272	-2.3169351166639	-3.3278999793956	-0.0951227279964617	0.0002012072464589	-3.02289264082957	-0.818534251142263	7.1684516419886	0.0002012970132127	-3.42321391585067
Bifidobacterium_longum_longum_CCUG_52486	0.862142425887774	0.306309575681112	0.0002012072464589	-4.11510871048413	0.0002013079717125	0.0002012270796946	0.000201241036416	0.0002013658823621	0.0002012117288002	-3.04064910114561	-0.332020990575347	0.0002011767695367	0.0002011741460928	0.0002012072464589	-1.31111229607045	0.0002012072464589	0.0002012072464589	0.566457699789428	0.366451619406581	0.0002012000507272	4.43645245371726	-1.76362495307419	-0.265128407127016	0.0002012072464589	0.299648655652513	-0.852110382009268	0.169478630018081	0.0002012970132127	0.299829883549655
Helicobacter_canadensis_MIT_98_5491	-2.39686407435637	-0.589925771113017	0.0002012072464589	-0.885709282712565	0.0002013079717125	0.0002012270796946	0.000201241036416	0.0002013658823621	0.0002012117288002	-1.14292733372007	-0.48466508838037	0.0002011767695367	0.0002011741460928	0.0002012072464589	0.110286820445667	0.0002012072464589	0.0002012072464589	-1.18076031302033	0.0465934260090592	0.0002012000507272	-1.27789352671835	1.67690218802002	-1.235973152763	0.0002012072464589	-0.805477188826095	1.69877666623521	-1.15741267304436	0.0002012970132127	0.0451379251222255
Helicobacter_cinaedi_CCUG_18818	-3.01350035060148	-0.478288208599665	0.0002012072464589	-1.14235394890748	0.0002013079717125	0.0002012270796946	0.000201241036416	0.0002013658823621	0.0002012117288002	-0.84348718822752	0.423606909786668	0.0002011767695367	0.0002011741460928	0.0002012072464589	0.53507869294704	0.0002012072464589	0.0002012072464589	-0.992343653188325	0.210533140440822	0.0002012000507272	-0.799867028609245	-0.701981471819612	-0.495158586150759	0.0002012072464589	-0.384579228163253	1.50398308427262	-1.6202680716993	0.0002012970132127	-1.09960480215744
Helicobacter_pullorum_MIT_98_5489	-2.94059767115812	-0.589133088942149	0.0002012072464589	-0.790837344483958	0.0002013079717125	0.0002012270796946	0.000201241036416	0.0002013658823621	0.0002012117288002	-0.563586398966655	-0.214687220777068	0.0002011767695367	0.0002011741460928	0.0002012072464589	0.489839840446125	0.0002012072464589	0.0002012072464589	-0.559243966088868	-0.704798938492894	0.0002012000507272	-1.73116197647187	-0.672964738650056	-0.409050259238832	0.0002012072464589	-0.421051667929183	1.11828583867478	-0.784549015271817	0.0002012970132127	-0.125668482806241
Lactobacillus_paracasei_subsp_paracasei_8700_2	-1.65724720347624	-0.328435485716441	0.0002012072464589	2.1026973903612	0.0002013079717125	0.0002012270796946	0.000201241036416	0.0002013658823621	0.0002012117288002	-0.740820929415569	-0.643037550176177	0.0002011767695367	0.0002011741460928	0.0002012072464589	0.305563140426288	0.0002012072464589	0.0002012072464589	-0.382240105615235	0.0873600228031877	0.0002012000507272	-1.57166687609288	0.492909265713957	-0.967083010322206	0.0002012072464589	-1.24590294241954	-0.0454676708467005	-1.08269352715031	0.0002012970132127	-0.437477068926847
Lactobacillus_casei_casei_BL23	-1.87595524180632	-0.225735013838389	0.0002012072464589	2.1858649433092	0.0002013079717125	0.0002012270796946	0.000201241036416	0.0002013658823621	0.0002012117288002	-0.403103873141155	0.0378629490484856	0.0002011767695367	0.0002011741460928	0.0002012072464589	-0.580648530508866	0.0002012072464589	0.0002012072464589	-0.998498488412477	0.115073440810085	0.0002012000507272	-0.314869815722434	0.793040556865004	-0.927109512931459	0.0002012072464589	-1.12844149947215	-0.810553785253286	-1.83370628457085	0.0002012970132127	-0.413834648158109
Holdemania_filiformis_VPI_J1_31B_1_DSM_12042	3.40651635538835	-0.87918365513859	0.0002012072464589	1.26897742156543	0.0002013079717125	0.0002012270796946	0.000201241036416	0.0002013658823621	0.0002012117288002	1.06920355557646	0.353799127017465	0.0002011767695367	0.0002011741460928	0.0002012072464589	-1.87136633345066	0.0002012072464589	0.0002012072464589	1.71638054753723	2.01219184531772	0.0002012000507272	2.00490648089317	3.08563799973038	1.35850667630995	0.0002012072464589	0.682888818978776	-1.97107046454024	0.54021713633522	0.0002012970132127	2.27040390488907
Neisseria_cinerea_ATCC_14685	-1.0258292137454	0.473739678506277	0.0002012072464589	-0.553749722199068	0.0002013079717125	0.0002012270796946	0.000201241036416	0.0002013658823621	0.0002012117288002	1.64368523656572	0.207089535867181	0.0002011767695367	0.0002011741460928	0.0002012072464589	-0.734354686226239	0.0002012072464589	0.0002012072464589	-0.636573124871827	-0.304771186570286	0.0002012000507272	-2.12265711487862	-0.927863882822725	0.55049344574774	0.0002012072464589	0.307202292680253	-1.19538241236281	-0.684242660808717	0.0002012970132127	0.154428763363803
Neisseria_elongata_subsp_glycolytica_ATCC_29315	-1.47254146922331	0.0692527689975714	0.0002012072464589	-2.12483428116284	0.0002013079717125	0.0002012270796946	0.000201241036416	0.0002013658823621	0.0002012117288002	1.48915994166578	0.416583187853303	0.0002011767695367	0.0002011741460928	0.0002012072464589	-0.349944409217228	0.0002012072464589	0.0002012072464589	0.339978407873534	-0.832115413407445	0.0002012000507272	-1.38985937298867	-0.379273818773958	-0.645001444465273	0.0002012072464589	-0.0159511435036763	0.377352897238016	-0.485449428367768	0.0002012970132127	-0.949266867663419
Neisseria_mucosa_ATCC_25996	-1.11258162844877	-0.317059492226222	0.0002012072464589	-1.71226523514234	0.0002013079717125	0.0002012270796946	0.000201241036416	0.0002013658823621	0.0002012117288002	1.5628529637977	0.271161735033002	0.0002011767695367	0.0002011741460928	0.0002012072464589	0.0644526367527348	0.0002012072464589	0.0002012072464589	0.282287787451171	-0.744834186295628	0.0002012000507272	-1.62316008867356	0.337667299466399	-1.07421234572565	0.0002012072464589	-0.444867061377059	0.467804197382212	0.163008784246291	0.0002012970132127	-1.19251345279411
Neisseria_subflava_NJ9703	0.434028250091265	-1.14066499983845	0.0002012072464589	-2.8911614238783	0.0002013079717125	0.0002012270796946	0.000201241036416	0.0002013658823621	0.0002012117288002	2.1344732195064	0.320331416999307	0.0002011767695367	0.0002011741460928	0.0002012072464589	-0.170925211395611	0.0002012072464589	0.0002012072464589	0.0603376140731802	-1.06098318264878	0.0002012000507272	-1.55596874119374	-0.975579069895479	-2.95502189124262	0.0002012072464589	-2.71273748755504	1.25517577321458	-1.99406530957237	0.0002012970132127	-1.40766188683704
Filifactor_alocis_ATCC_35896	-0.954607385284711	-0.282476370688059	0.0002012072464589	-0.415090781406985	0.0002013079717125	0.0002012270796946	0.000201241036416	0.0002013658823621	0.0002012117288002	-0.894241258509502	-0.150483302796874	0.0002011767695367	0.0002011741460928	0.0002012072464589	0.276758480582843	0.0002012072464589	0.0002012072464589	-0.619332004533387	-0.966574908951878	0.0002012000507272	-1.60533293546769	1.0110830199292	0.21066018616522	0.0002012072464589	0.403331263064851	-0.0096256694085596	-0.687623719382439	0.0002012970132127	0.346397323582614
Gemella_haemolysans_ATCC_10379	-1.20023550379973	-0.440529768820384	0.0002012072464589	-1.08811638946973	0.0002013079717125	0.0002012270796946	0.000201241036416	0.0002013658823621	0.0002012117288002	-0.771350309260235	-0.308792911494765	0.0002011767695367	0.0002011741460928	0.0002012072464589	0.502636600051532	0.0002012072464589	0.0002012072464589	-0.41384439562378	-0.305886270264744	0.0002012000507272	-0.613628262892692	0.481160474972991	-0.567653569823854	0.0002012072464589	-0.674956606626998	0.692693177770853	-0.15497216086403	0.0002012970132127	-0.474674778010404
Veillonella_dispar_ATCC_17748	3.22025207888384	0.649227077607534	0.0002012072464589	-2.70557067985974	0.0002013079717125	0.0002012270796946	0.000201241036416	0.0002013658823621	0.0002012117288002	1.96458686887468	1.3039973452439	0.0002011767695367	0.0002011741460928	0.0002012072464589	0.372145939384113	0.0002012072464589	0.0002012072464589	1.07636804486694	-1.38552856610215	0.0002012000507272	-1.84824299277398	1.51716990585831	-1.91299584830438	0.0002012072464589	-0.950125859976302	-2.08170336096358	-1.18939417104736	0.0002012970132127	-2.8700183201094
Eikenella_corrodens_ATCC_23834	-1.53038086283903	1.19771247590008	0.0002012072464589	-1.55879972572766	0.0002013079717125	0.0002012270796946	0.000201241036416	0.0002013658823621	0.0002012117288002	0.0462467223330882	1.86998111752173	0.0002011767695367	0.0002011741460928	0.0002012072464589	-0.547729304294576	0.0002012072464589	0.0002012072464589	-2.01755038295803	0.403380511542201	0.0002012000507272	-0.935718471423118	-0.800227688593599	0.0567886499103376	0.0002012072464589	-0.450789021254073	-0.116468828011274	-0.148586774873887	0.0002012970132127	-2.0110177862902
Bacteroides_coprophilus_DSM_18228	2.70973389076118	0.307773376349828	0.0002012072464589	3.25455452804126	0.0002013079717125	0.0002012270796946	0.000201241036416	0.0002013658823621	0.0002012117288002	2.6920555382892	1.12231267241141	0.0002011767695367	0.0002011741460928	0.0002012072464589	2.49899952462734	0.0002012072464589	0.0002012072464589	2.15884251500549	3.1942660792073	0.0002012000507272	2.94337899027732	-3.03112869147751	2.62391647373999	0.0002012072464589	3.05707938790273	-1.02646761744094	3.91944155592903	0.0002012970132127	2.82033972260758
Bifidobacterium_pseudocatenulatum_DSM_20438	0.432547670715044	0.84532075608196	0.0002012072464589	-0.308186274723635	0.0002013079717125	0.0002012270796946	0.000201241036416	0.0002013658823621	0.0002012117288002	-0.0697396248653981	-1.15456371756891	0.0002011767695367	0.0002011741460928	0.0002012072464589	-1.93911881395756	0.0002012072464589	0.0002012072464589	1.02081270123901	-0.753275872925877	0.0002012000507272	1.50519782839683	0.899613475458888	0.601578917854674	0.0002012072464589	2.40578193783711	-1.08839797585082	0.675454591703261	0.0002012970132127	0.710604948971713
Corynebacterium_aurimucosum_ATCC_700975	-2.0103708683322	-0.493874227161982	0.0002012072464589	-1.18801942165338	0.0002013079717125	0.0002012270796946	0.000201241036416	0.0002013658823621	0.0002012117288002	-0.44223396480833	-0.219847910131011	0.0002011767695367	0.0002011741460928	0.0002012072464589	-0.166697036709179	0.0002012072464589	0.0002012072464589	-1.28531544302521	-0.192169667939305	0.0002012000507272	-0.0862103051099465	-0.18961577300522	-0.412899288779848	0.0002012072464589	-0.833195971251021	0.780713025640726	-0.379728342104112	0.0002012970132127	0.189286632512057
Corynebacterium_glucuronolyticum_ATCC_51867	-1.09042348254423	-0.333333557005503	0.0002012072464589	1.51420833472766	0.0002013079717125	0.0002012270796946	0.000201241036416	0.0002013658823621	0.0002012117288002	0.419065669171467	-0.919339709008727	0.0002011767695367	0.0002011741460928	0.0002012072464589	-1.1328131670612	0.0002012072464589	0.0002012072464589	-0.62275724505005	-0.88961696789658	0.0002012000507272	-1.16071366728875	-0.27859692458603	-0.146941456443422	0.0002012072464589	0.0241984260077373	-0.389137510050058	-0.987346256780778	0.0002012970132127	1.03911499497696
Mobiluncus_curtisii_ATCC_43063	-0.105100530273725	-0.0337606216776157	0.0002012072464589	0.778382796092405	0.0002013079717125	0.0002012270796946	0.000201241036416	0.0002013658823621	0.0002012117288002	-0.546100303538189	-0.962799243653808	0.0002011767695367	0.0002011741460928	0.0002012072464589	-2.12361307093083	0.0002012072464589	0.0002012072464589	-0.275899339662171	0.522707579871059	0.0002012000507272	0.0121539288606956	0.819354278998641	-0.158071908599489	0.0002012072464589	0.225922716855516	-1.3594405016191	-1.98717799286858	0.0002012970132127	0.337390108082736
Bifidobacterium_longum_longum_ATCC_55813	0.786697965972613	0.584219867829702	0.0002012072464589	1.23830201034106	0.0002013079717125	0.0002012270796946	0.000201241036416	0.0002013658823621	0.0002012117288002	0.8831789046451	-0.0905115828166343	0.0002011767695367	0.0002011741460928	0.0002012072464589	-1.24068010994374	0.0002012072464589	0.0002012072464589	0.565034102453612	0.427690265913844	0.0002012000507272	4.28818423090843	0.191623820023802	0.50902524267996	0.0002012072464589	0.873205760567893	-1.10152321665359	0.708631371450271	0.0002012970132127	1.40048889634415
Erysipelotrichaceae_bacterium_5_2_54FAA	3.42934654366274	-0.27679461752949	0.0002012072464589	0.443602937503233	0.0002013079717125	0.0002012270796946	0.000201241036416	0.0002013658823621	0.0002012117288002	-0.0738920420483204	-0.337707273686919	0.0002011767695367	0.0002011741460928	0.0002012072464589	-2.48272783705174	0.0002012072464589	0.0002012072464589	0.509285401358031	0.296401260634303	0.0002012000507272	1.31777269183067	2.94399638290909	-0.731281313544863	0.0002012072464589	-0.418913291693221	-1.96968322603774	0.30847976107582	0.0002012970132127	0.164268417332614
Ruminococcaceae_bacterium_D16	3.11037261497278	1.20006161415996	0.0002012072464589	2.23997165565051	0.0002013079717125	0.0002012270796946	0.000201241036416	0.0002013658823621	0.0002012117288002	1.85623224078859	1.50567442921301	0.0002011767695367	0.0002011741460928	0.0002012072464589	-0.621219668771614	0.0002012072464589	0.0002012072464589	1.11348624135437	0.860008476515651	0.0002012000507272	2.76120859919456	2.16721160526779	1.88803478752936	0.0002012072464589	1.78167040467214	-1.73059159128737	2.03539070982918	0.0002012970132127	1.47729949471756
Bifidobacterium_animalis_lactis_BB_12	-1.60191358912687	0.0441133850258803	0.0002012072464589	1.29808833007373	0.0002013079717125	0.0002012270796946	0.000201241036416	0.0002013658823621	0.0002012117288002	0.41060353814806	-0.9265889451156	0.0002011767695367	0.0002011741460928	0.0002012072464589	-1.52501685568272	0.0002012072464589	0.0002012072464589	-0.896024692998506	-0.163116218308568	0.0002012000507272	-0.430320436373679	-0.0552939641902175	-0.0366191002193621	0.0002012072464589	0.23974342465352	-0.924940105367422	-2.02362790207878	0.0002012970132127	0.985516829464877
Prevotella_melaninogenica_ATCC_25845	1.19528065335054	0.184885899071119	0.0002012072464589	-0.674703460888491	0.0002013079717125	0.0002012270796946	0.000201241036416	0.0001850565614354	0.0002012117288002	-1.43195097149168	-2.25079374762872	0.0002011767695367	0.0002011741460928	0.0002012072464589	1.44471375993312	0.0002012072464589	0.0002012072464589	-2.24319284056244	2.48140466048324	0.0002012000507272	-0.53181117238137	2.79081030006912	-1.27817800963556	0.0002012072464589	-0.253014134169112	-1.8792785963304	4.15664563078865	0.0002012970132127	-1.99001299026207
Porphyromonas_endodontalis_ATCC_35406	-0.582983869201948	-0.524962758179286	0.0002012072464589	-0.649355244593249	0.0002013079717125	0.0002012270796946	0.000201241036416	0.0002013658823621	0.0002012117288002	-1.8748811930493	-1.59385233374933	0.0002011767695367	0.0002011741460928	0.0002012072464589	-1.77283604093968	0.0002012072464589	0.0002012072464589	-1.93514423464356	-0.0048162953654524	0.0002012000507272	-1.01765995682809	2.08562810535934	-0.237046870833986	0.0002012072464589	0.729469893574227	-0.725228126931906	1.46957812209114	0.0002012970132127	1.81366710183426
Capnocytophaga_sputigena_ATCC_33612	-1.61004461634855	-0.550226037855723	0.0002012072464589	0.0554930150941749	0.0002013079717125	0.0002012270796946	0.000201241036416	0.0002013658823621	0.0002012117288002	-0.757252618677959	-0.863457851136718	0.0002011767695367	0.0002011741460928	0.0002012072464589	-0.488551192219843	0.0002012072464589	0.0002012072464589	-1.26259594057617	0.595286248465419	0.0002012000507272	-0.516532892600028	-1.58898715857956	-0.245801362640016	0.0002012072464589	-0.0911760199074849	0.484407846044779	0.617200707387771	0.0002012970132127	-0.06805165293411
Atopobium_rimae_ATCC_49626	-2.15061869014006	0.0530800172132468	0.0002012072464589	-0.238237839893923	0.0002013079717125	0.0002012270796946	0.000201241036416	0.0002013658823621	0.0002012117288002	-0.649833366282329	-0.650284819329772	0.0002011767695367	0.0002011741460928	0.0002012072464589	-0.371987384046902	0.0002012072464589	0.0002012072464589	-0.542124081597901	0.875366209288478	0.0002012000507272	-0.163481170550315	0.181774629311827	-1.27627018416559	0.0002012072464589	-0.868220137358199	-0.173656042505026	0.0567096223352805	0.0002012970132127	-0.663901405360257
Corynebacterium_amycolatum_SK46	-1.16349019397001	0.0151684493762469	0.0002012072464589	1.64091088180102	0.0002013079717125	0.0002012270796946	0.000201241036416	0.0002013658823621	0.0002012117288002	-1.29087559879576	-0.987387709344421	0.0002011767695367	0.0002011741460928	0.0002012072464589	-0.830048244680752	0.0002012072464589	0.0002012072464589	0.182298254026793	-0.428749324540257	0.0002012000507272	-1.4111841118488	0.732450423794058	0.165719476097471	0.0002012072464589	0.167297495603074	0.145365867923975	-1.36235004167572	0.0002012970132127	0.198914570782626
Corynebacterium_tuberculostearicum_SK141	-2.25778784144621	-0.0998826003628755	0.0002012072464589	-0.0334255516096215	0.0002013079717125	0.0002012270796946	0.000201241036416	0.0002013658823621	0.0002012117288002	-0.418464347727642	-0.275036834205184	0.0002011767695367	0.0002011741460928	0.0002012072464589	-0.297014873709072	0.0002012072464589	0.0002012072464589	-0.82422219608841	-0.329596282700658	0.0002012000507272	-0.692696983233421	0.169823421197203	-0.565134319907778	0.0002012072464589	-0.735595511198531	-0.130840029407263	-0.772552544880067	0.0002012970132127	0.310975594494784
Campylobacter_rectus_RM3267	-2.30646051753264	-0.882125382776835	0.0002012072464589	-0.958527702608631	0.0002013079717125	0.0002012270796946	0.000201241036416	0.0002013658823621	0.0002012117288002	0.489278271786824	-0.211458437169585	0.0002011767695367	0.0002011741460928	0.0002012072464589	0.0510485654217107	0.0002012072464589	0.0002012072464589	-0.325578976617433	-1.17293024228013	0.0002012000507272	-1.35204596655103	2.02620847340134	-0.962655815726869	0.0002012072464589	-0.923894928694259	-0.109922122050047	-1.54963054757134	0.0002012970132127	-0.190524058367765
Campylobacter_gracilis_RM3268	0.838550192229937	-3.16646868502674	0.0002012072464589	-3.12523553963147	0.0002013079717125	0.0002012270796946	0.000201241036416	0.0002013658823621	0.0002012117288002	-4.05314223469053	-1.7907441184173	0.0002011767695367	0.0002011741460928	0.0002012072464589	-2.82001240202366	0.0002012072464589	0.0002012072464589	-0.853176582799531	-0.950547219971776	0.0002012000507272	-1.84794276417824	2.3339447509816	-4.33037951911127	0.0002012072464589	-3.84701220870067	-1.58969086020064	-3.24179663758293	0.0002012970132127	-0.575255947138822
Mycobacterium_avium_subsp_avium_ATCC_25291	-1.6481129108737	-0.106573653872588	0.0002012072464589	-0.310035210804568	0.0002013079717125	0.0002012270796946	0.000201241036416	0.0002013658823621	0.0002012117288002	-0.436150833971843	-0.258083097661529	0.0002011767695367	0.0002011741460928	0.0002012072464589	-1.50393773266255	0.0002012072464589	0.0002012072464589	-1.13218604420242	-0.277728320817113	0.0002012000507272	0.0180578881349875	0.081711245732573	-0.142937812453859	0.0002012072464589	-0.907409595251571	-0.053872730422735	0.399087284993972	0.0002012970132127	0.53328804490372
Clostridium_hylemonae_DSM_15053	0.276473623626421	-0.126066794152834	0.0002012072464589	-0.820656996922121	0.0002013079717125	0.0002012270796946	0.000201241036416	0.0002013658823621	0.0002012117288002	-0.0299493521526906	-0.121329449142013	0.0002011767695367	0.0002011741460928	0.0002012072464589	-0.695301112021794	0.0002012072464589	0.0002012072464589	0.503103684439086	1.57194471194351	0.0002012000507272	0.832337444409402	1.47034247036484	0.0834188131030866	0.0002012072464589	0.277104331254472	-0.664400394845724	-0.916482980060731	0.0002012970132127	0.311649961445773
Bifidobacterium_animalis_lactis_DSM_10140	-1.48646988261442	-0.0405862652691984	0.0002012072464589	1.20008971099414	0.0002013079717125	0.0002012270796946	0.000201241036416	0.0002013658823621	0.0002012117288002	0.027067139737263	-0.730805151189361	0.0002011767695367	0.0002011741460928	0.0002012072464589	-1.58585650869786	0.0002012072464589	0.0002012072464589	-1.34544013832626	-0.0687685029307601	0.0002012000507272	-0.496214265242545	-0.0864359605738845	-0.149408373481386	0.0002012072464589	-0.0778878796105489	-0.975591596055746	-0.734367604065095	0.0002012970132127	1.01182941911026
Bacteroides_sp_D1	4.42744718205232	0.566330010537527	0.0002012072464589	3.84369780425586	0.0002013079717125	0.0002012270796946	0.000201241036416	0.0002013658823621	0.0002012117288002	3.38060648738588	-0.21042876693109	0.0002011767695367	0.0002011741460928	0.0002012072464589	1.21936695626796	0.0002012072464589	0.0002012072464589	0.539165686621093	2.36495971514785	0.0002012000507272	1.88743550120261	-5.65386204604599	1.07564143514002	0.0002012072464589	1.16331891536664	-0.661214735198736	0.758503412198867	0.0002012970132127	1.73035482880875
Bacteroides_sp_D2	3.68793378483553	0.176672051195524	0.0002012072464589	5.09362913970508	0.0002013079717125	0.0002012270796946	0.000201241036416	0.0002013658823621	0.0002012117288002	3.44442899524416	-2.08884697409967	0.0002011767695367	0.0002011741460928	0.0002012072464589	0.42044280818523	0.0002012072464589	0.0002012072464589	1.4245883932251	2.20206820799911	0.0002012000507272	2.90714890299705	-4.18365149383042	2.11841454779471	0.0002012072464589	1.57868386626195	-0.549244846988439	1.55810556311592	0.0002012970132127	2.05389265534683
Fusobacterium_necrophorum_D12	-2.52431978572111	-0.491926108952143	0.0002012072464589	-1.88366459007703	0.0002013079717125	0.0002012270796946	0.000201241036416	0.0002013658823621	0.0002012117288002	-0.759540721781597	-0.0174228474746085	0.0002011767695367	0.0002011741460928	0.0002012072464589	1.04202966741146	0.0002012072464589	0.0002012072464589	-0.994325746045686	-0.318846465806126	0.0002012000507272	-0.170886690035789	-1.08108286742661	-0.701611551887148	0.0002012072464589	-0.812050508261214	0.85007173211503	0.0717296947954551	0.0002012970132127	-0.167543487574613
Fusobacterium_nucleatum_subsp_animalis_D11	0.613079649322222	-2.10381848132191	0.0002012072464589	-3.48845170135938	0.0002013079717125	0.0002012270796946	0.000201241036416	0.0002013658823621	0.0002012117288002	-2.09943883121763	0.855659671102967	0.0002011767695367	0.0002011741460928	0.0002012072464589	-2.08759100386082	0.0002012072464589	0.0002012072464589	-1.57368526254711	-0.252710582474827	0.0002012000507272	-3.1281813925657	1.75890566225555	-3.36102393592035	0.0002012072464589	-3.69511716246654	-0.633186783481359	-2.72512915234581	0.0002012970132127	-2.02240242245392
Helicobacter_winghamensis_ATCC_BAA_430	-1.57736219752531	-0.727526610251048	0.0002012072464589	-1.52732811565839	0.0002013079717125	0.0002012270796946	0.000201241036416	0.0002013658823621	0.0002012117288002	0.459232166401997	2.01570970562598	0.0002011767695367	0.0002011741460928	0.0002012072464589	2.26345174363674	0.0002012072464589	0.0002012072464589	-1.60878925417481	-1.75034046337998	0.0002012000507272	-0.413246030226676	-1.16137771491501	-1.45522478545343	0.0002012072464589	-1.77565615057994	3.69799513013291	-1.75992467503563	0.0002012970132127	-1.32603921177582
Oxalobacter_formigenes_HOxBLS	0.0459774554898247	0.105502913240812	0.0002012072464589	1.70871879462756	0.0002013079717125	0.0002012270796946	0.000201241036416	0.0002013658823621	0.0002012117288002	-0.194673702128277	-0.227527640784774	0.0002011767695367	0.0002011741460928	0.0002012072464589	-1.3290850634235	0.0002012072464589	0.0002012072464589	-0.762288619027711	-0.542952539185643	0.0002012000507272	1.01364213763145	0.507293088393477	1.37609281813467	0.0002012072464589	1.17208282470654	-0.479721467781782	0.945270036649551	0.0002012970132127	0.542501730893099
Oxalobacter_formigenes_OXCC13	-1.4061547695468	-0.689200108404734	0.0002012072464589	-1.66088758106671	0.0002013079717125	0.0002012270796946	0.000201241036416	0.0002013658823621	0.0002012117288002	-1.70985047519957	-0.879676036561523	0.0002011767695367	0.0002011741460928	0.0002012072464589	-0.644409965957989	0.0002012072464589	0.0002012072464589	-0.549741912828065	-1.02247762844956	0.0002012000507272	-0.127886468783347	-1.23910598639938	1.08916096066797	0.0002012072464589	0.967214850782861	-0.535962920475721	1.01850578684791	0.0002012970132127	0.745117945645297
Coprobacillus_sp_D7	1.96602146040697	0.790737981442831	0.0002012072464589	0.303995269580259	0.0002013079717125	0.0002012270796946	0.000201241036416	0.0002013658823621	0.0002012117288002	0.915397807948246	0.225313559149709	0.0002011767695367	0.0002011741460928	0.0002012072464589	1.97788493684352	0.0002012072464589	0.0002012072464589	-1.48526390288887	-0.271297456483006	0.0002012000507272	0.222539132222207	1.8743773233464	1.70401450669134	0.0002012072464589	-0.434840248823653	4.39920562894273	-0.481609756755982	0.0002012970132127	-0.135822372462308
Laribacter_hongkongensis_HLHK9	-1.10392202723723	-0.503404741640666	0.0002012072464589	-1.17642119224511	0.0002013079717125	0.0002012270796946	0.000201241036416	0.0002013658823621	0.0002012117288002	-1.1519636362866	-0.661282949174438	0.0002011767695367	0.0002011741460928	0.0002012072464589	-0.479102526094307	0.0002012072464589	0.0002012072464589	-0.744529057489015	-0.656287910203099	0.0002012000507272	0.18614548979667	-0.907673524660799	0.3020431665119	0.0002012072464589	-0.390717314482222	0.289300266813517	1.33248076338753	0.0002012970132127	0.533958239529574
Escherichia_sp_3_2_53FAA	2.84529520284433	0.429879243020437	0.0002012072464589	-2.04921267624341	0.0002013079717125	0.0002012270796946	0.000201241036416	0.0002013658823621	0.0002012117288002	-1.66404263675962	3.46923346069952	0.0002011767695367	0.0002011741460928	0.0002012072464589	2.5003268008572	0.0002012072464589	0.0002012072464589	-0.411842871652223	-0.823575736741185	0.0002012000507272	-3.25483422936532	1.02319782789257	0.26047286068762	0.0002012072464589	-0.664340661764632	-0.767213579107046	3.81103453536018	0.0002012970132127	-3.2254870701094
Anaerococcus_hydrogenalis_DSM_7454	-0.952115672714521	-0.477253650780299	0.0002012072464589	-1.84713540668927	0.0002013079717125	0.0002012270796946	0.000201241036416	0.0002013658823621	0.0002012117288002	-0.237420126803264	0.565002448832002	0.0002011767695367	0.0002011741460928	0.0002012072464589	1.14390962174953	0.0002012072464589	0.0002012072464589	-0.702355910287477	-0.876739742020726	0.0002012000507272	-0.964454049483268	1.25363634343651	-0.453798327094667	0.0002012072464589	-0.559042500257979	2.79300731809068	-1.68890985350624	0.0002012970132127	-0.681292133357084
Bifidobacterium_gallicum_DSM_20093	-2.56673158992033	-0.169175257440188	0.0002012072464589	-1.40440581436597	0.0002013079717125	0.0002012270796946	0.000201241036416	0.0002013658823621	0.0002012117288002	-0.438767239458904	-0.273074530089889	0.0002011767695367	0.0002011741460928	0.0002012072464589	-1.08314062305867	0.0002012072464589	0.0002012072464589	-0.958074320302583	0.115250347395778	0.0002012000507272	-0.804088527575462	-0.890189217371675	-0.375091704970949	0.0002012072464589	-0.258299278021346	0.48857647569108	0.939718817663039	0.0002012970132127	-0.0674231815595983
Actinomyces_viscosus_C505	-1.02895917285185	-0.0327350453003282	0.0002012072464589	-0.606395643906222	0.0002013079717125	0.0002012270796946	0.000201241036416	0.0002013658823621	0.0002012117288002	-0.0926863402203175	-0.541526608193908	0.0002011767695367	0.0002011741460928	0.0002012072464589	0.34266941598476	0.0002012072464589	0.0002012072464589	-0.283713150964356	-0.206211091736912	0.0002012000507272	-0.466154927626579	-0.0352897513339248	-1.17161467993891	0.0002012072464589	-0.622616575956832	0.230947736810923	-0.0120779524327859	0.0002012970132127	-0.0242603588362096
Gemella_morbillorum_M424	-1.19957055438261	-0.203030338044741	0.0002012072464589	1.42732717399157	0.0002013079717125	0.0002012270796946	0.000201241036416	0.0002013658823621	0.0002012117288002	-0.233295604594097	-0.15747221561769	0.0002011767695367	0.0002011741460928	0.0002012072464589	-0.805083137239804	0.0002012072464589	0.0002012072464589	-1.01349352692185	0.112658618231654	0.0002012000507272	-0.105125362292259	1.0667620580962	-0.449492606765383	0.0002012072464589	-0.172198222876082	-0.321241457786381	-2.30784776310936	0.0002012970132127	-0.183280901934659
Gemella_sanguinis_M325	-1.09274043429594	-0.0055668815034413	0.0002012072464589	-0.1961073100134	0.0002013079717125	0.0002012270796946	0.000201241036416	0.0002013658823621	0.0002012117288002	-0.151701971896038	-0.887338690484557	0.0002011767695367	0.0002011741460928	0.0002012072464589	0.147202420745502	0.0002012072464589	0.0002012072464589	1.7611419668335	-0.595036508301854	0.0002012000507272	-1.21580662788483	0.135990096287993	0.263778415077574	0.0002012072464589	-0.375542210340987	0.283296469759226	-1.29938616852776	0.0002012970132127	-1.50021332683758
Bilophila_wadsworthia_3_1_6	2.55258628439207	1.28995912754955	0.0002012072464589	2.71039368514575	0.0002013079717125	0.0002012270796946	0.000201241036416	0.0002013658823621	0.0002012117288002	2.12208892404284	-1.46690028163293	0.0002011767695367	0.0002011741460928	0.0002012072464589	1.48982541612209	0.0002012072464589	0.0002012072464589	2.25088591481628	1.77448673381412	0.0002012000507272	2.03279644785789	-0.863321470064851	4.42663904702032	0.0002012072464589	3.55340488076161	2.25811428220201	1.34501109023079	0.0002012970132127	1.61848668572708
Bifidobacterium_longum_infantis_157F_NC	0.55267391812105	0.467756564263723	0.0002012072464589	-3.87881944771253	0.0002013079717125	0.0002012270796946	0.000201241036416	0.0002013658823621	0.0002012117288002	-2.96388594806944	-0.375007860387359	0.0002011767695367	0.0002011741460928	0.0002012072464589	-1.76813466497837	0.0002012072464589	0.0002012072464589	1.07888693715515	0.313477395316005	0.0002012000507272	5.02991873560813	-1.15938954238388	-0.273611459380739	0.0002012072464589	0.240820957421769	-1.81633537619185	0.697204326581802	0.0002012970132127	0.335460586522067
Bifidobacterium_longum_longum_JCM_1217	0.531321150176714	0.615842098836324	0.0002012072464589	-3.62491844292127	0.0002013079717125	0.0002012270796946	0.000201241036416	0.0002013658823621	0.0002012117288002	-2.9432656020001	-0.491656176770721	0.0002011767695367	0.0002011741460928	0.0002012072464589	-1.06165165850102	0.0002012072464589	0.0002012072464589	0.182212304129027	0.0758813603123429	0.0002012000507272	4.39611346064475	-0.878208326143953	-0.170255694038027	0.0002012072464589	-0.216256188154708	-1.80096000044417	0.415978287649001	0.0002012970132127	0.406443161938632
Listeria_monocytogenes_4a_L99	-2.07047714579802	-0.242808704729655	0.0002012072464589	-1.40359656210385	0.0002013079717125	0.0002012270796946	0.000201241036416	0.0002013658823621	0.0002012117288002	-0.0818800181225392	-0.289251618112121	0.0002011767695367	0.0002011741460928	0.0002012072464589	-1.2970011944431	0.0002012072464589	0.0002012072464589	-0.299739886270143	-0.378150941590428	0.0002012000507272	-0.588462705031364	0.202054454045561	-0.291012677795046	0.0002012072464589	-0.489292668104659	1.42299670369554	-0.745464975643311	0.0002012970132127	-0.30649753096298
Bifidobacterium_catenulatum_DSM_16992	1.15391574513216	-0.216190015431025	0.0002012072464589	-3.52567694778882	0.0002013079717125	0.0002012270796946	0.000201241036416	0.0002013658823621	0.0002012117288002	-2.90021626652037	0.0950419157495164	0.0002011767695367	0.0002011741460928	0.0002012072464589	-2.30256743380009	0.0002012072464589	0.0002012072464589	-0.0575744399887095	-0.266300918320775	0.0002012000507272	0.762542074307473	-3.41166453246567	0.248385753982908	0.0002012072464589	3.42517502427052	-2.26753109304976	-2.17914619545952	0.0002012970132127	-0.874839501406705
Lactobacillus_rhamnosus_GG_ATCC_53103	-1.72447170603972	0.423512394074819	0.0002012072464589	-0.324686390118227	0.0002013079717125	0.0002012270796946	0.000201241036416	0.0002013658823621	0.0002012117288002	-0.838872835047588	0.799259074007478	0.0002011767695367	0.0002011741460928	0.0002012072464589	-1.02838135906636	0.0002012072464589	0.0002012072464589	0.145484041227721	0.868982790251613	0.0002012000507272	0.0588004046526267	-0.543322609705659	-0.952965292579286	0.0002012072464589	0.668755738138665	-0.0078945121057031	-0.529114777851258	0.0002012970132127	-1.47531809839205
Acidaminococcus_intestini_RyC_MR95	2.34485335361261	-0.0499250846910262	0.0002012072464589	5.8284065902666	0.0002013079717125	0.0002012270796946	0.000201241036416	0.0002013658823621	0.0002012117288002	-2.38279764354979	-0.145121298755202	0.0002011767695367	0.0002011741460928	0.0002012072464589	-3.02602965780674	0.0002012072464589	0.0002012072464589	-3.81101398562012	-2.71590829060471	0.0002012000507272	-3.60425728024575	-2.50287179831955	-2.66819551909601	0.0002012072464589	-1.63998596549083	-2.71022682993484	-1.99155798058525	0.0002012970132127	2.63069157120987
Bifidobacterium_animalis_lactis_V9	-1.5110451160739	-0.0608176863747621	0.0002012072464589	1.30331875686206	0.0002013079717125	0.0002012270796946	0.000201241036416	0.0002013658823621	0.0002012117288002	0.144017532460347	-0.745006136621032	0.0002011767695367	0.0002011741460928	0.0002012072464589	-1.57355911680638	0.0002012072464589	0.0002012072464589	-1.04830496405182	-0.146698476533055	0.0002012000507272	-0.430248195544212	-0.242233203692171	0.0724757579501936	0.0002012072464589	-0.303149508238326	-0.965065654206991	-0.813013109076177	0.0002012970132127	0.826979441616976
Acinetobacter_johnsonii_SH046	-2.82214941371184	0.273495162372014	0.0002012072464589	-1.25067685242139	0.0002013079717125	0.0002012270796946	0.000201241036416	0.0002013658823621	0.0002012117288002	-0.763092920191631	1.61074847725531	0.0002011767695367	0.0002011741460928	0.0002012072464589	-0.987171601738324	0.0002012072464589	0.0002012072464589	-1.38623758052406	-0.0978752391139266	0.0002012000507272	0.267004316433938	-0.884369062227937	-1.10340312445795	0.0002012072464589	-1.01042251467753	1.37484521062303	-0.123303319025193	0.0002012970132127	-0.868271963622129
Acinetobacter_junii_SH205	-2.44931568492155	0.289314413909337	0.0002012072464589	-0.615593326048479	0.0002013079717125	0.0002012270796946	0.000201241036416	0.0002013658823621	0.0002012117288002	-0.90192954242979	1.77235252407691	0.0002011767695367	0.0002011741460928	0.0002012072464589	-0.172900062288632	0.0002012072464589	0.0002012072464589	-1.00263183210907	-0.892550946931004	0.0002012000507272	-0.897308314457862	-0.462555216593477	-0.590506705886476	0.0002012072464589	-0.576853321791182	1.10869259030747	-0.839144165325318	0.0002012970132127	-0.663115816142118
Lactobacillus_coleohominis_101_4_CHN	-3.25425447810393	-0.564645533915141	0.0002012072464589	-1.00841864268623	0.0002013079717125	0.0002012270796946	0.000201241036416	0.0002013658823621	0.0002012117288002	-0.940185710795269	0.537580080305543	0.0002011767695367	0.0002011741460928	0.0002012072464589	-0.848766517128338	0.0002012072464589	0.0002012072464589	-0.733041573510743	0.232797382613063	0.0002012000507272	-0.221783692255943	0.42026085968521	-0.269157919532411	0.0002012072464589	-1.25116340994884	0.252764407705546	-0.258887494611894	0.0002012970132127	-1.60578615399793
Bifidobacterium_animalis_lactis_Bl_04_ATCC_SD5219	-1.43851913798552	-0.164790262933352	0.0002012072464589	1.29022147063769	0.0002013079717125	0.0002012270796946	0.000201241036416	0.0002013658823621	0.0002012117288002	-0.138835713274822	-0.43843101712564	0.0002011767695367	0.0002011741460928	0.0002012072464589	-1.61289484449803	0.0002012072464589	0.0002012072464589	-1.32951276396332	-0.329708339432835	0.0002012000507272	-0.311269575968711	-0.329485343737337	-0.0789741607967547	0.0002012072464589	-0.206632541418563	-0.521834339786291	-0.774192566681062	0.0002012970132127	0.890095753643954
Escherichia_fergusonii_ATCC_35469	-0.0037807403872505	1.19129090989055	0.0002012072464589	0.110744732661619	0.0002013079717125	0.0002012270796946	0.000201241036416	0.0002013658823621	0.0002012117288002	-1.47172300518309	1.75683862713477	0.0002011767695367	0.0002011741460928	0.0002012072464589	2.94314448884548	0.0002012072464589	0.0002012072464589	0.809488963140868	-1.20016789601243	0.0002012000507272	-1.75479763211343	2.98503990288284	0.518027749412901	0.0002012072464589	-0.482742713690291	-0.73828970997405	3.83371767897591	0.0002012970132127	-2.85170181276993
Bacteroides_sp_D20	4.85639463078279	1.46743994439068	0.0002012072464589	5.32754399184741	0.0002013079717125	0.0002012270796946	0.000201241036416	0.0002013658823621	0.0002012117288002	0.938087031237736	1.42020017651221	0.0002011767695367	0.0002011741460928	0.0002012072464589	1.74626867822231	0.0002012072464589	0.0002012072464589	1.73378939534607	2.29116597606742	0.0002012000507272	0.265939896687539	-4.76584582213852	3.26836856877173	0.0002012072464589	1.84537298798512	-1.00373017399383	2.96333799262031	0.0002012970132127	2.41521768090531
Bacteroides_sp_D22	5.27486310612459	0.222147996072195	0.0002012072464589	3.46281887893237	0.0002013079717125	0.0002012270796946	0.000201241036416	0.0002013658823621	0.0002012117288002	3.0368619710132	-1.22928278895715	0.0002011767695367	0.0002011741460928	0.0002012072464589	1.26281409314693	0.0002012072464589	0.0002012072464589	0.218497942938231	2.64366710021102	0.0002012000507272	1.83020049868491	-5.59976248626206	0.891751673572905	0.0002012072464589	0.705306915640344	-1.17301278917861	-0.139114166307603	0.0002012970132127	1.8171804380159
Acidaminococcus_fermentans_DSM_20731	0.12020264279146	-0.174833600874522	0.0002012072464589	2.26558424834765	0.0002013079717125	0.0002012270796946	0.000201241036416	0.0002013658823621	0.0002012117288002	-1.29409138859068	-1.21764665099481	0.0002011767695367	0.0002011741460928	0.0002012072464589	-1.52837879606663	0.0002012072464589	0.0002012072464589	-0.726156760202027	-0.702535154084325	0.0002012000507272	-1.15845348896119	-0.522003935618135	-1.02493766272699	0.0002012072464589	-0.861632870436202	-0.308260786186874	3.0605574597834	0.0002012970132127	1.38371328828141
Streptococcus_intermedius_JTH08	-1.64460911143522	0.283954674844167	0.0002012072464589	-0.487731021599398	0.0002013079717125	0.0002012270796946	0.000201241036416	0.0002013658823621	0.0002012117288002	0.0532676726504711	2.27510351685187	0.0002011767695367	0.0002011741460928	0.0002012072464589	-1.50693530985295	0.0002012072464589	0.0002012072464589	0.563173722280883	0.18264067008102	0.0002012000507272	-0.706329996005027	0.0674198996594224	-0.909856352454775	0.0002012072464589	-1.07391958117534	-0.408783715058088	-0.329928542184983	0.0002012970132127	-2.04043825152115
Abiotrophia_defectiva_ATCC_49176	0.450034958236407	0.399552220944784	0.0002012072464589	0.360070008082761	0.0002013079717125	0.0002012270796946	0.000201241036416	0.0002013658823621	0.0002012117288002	0.286048784844532	0.155447794565316	0.0002011767695367	0.0002011741460928	0.0002012072464589	-0.040524434532513	0.0002012072464589	0.0002012072464589	0.999890755667113	-0.872531892518162	0.0002012000507272	-0.499929124728172	1.6377560627034	0.234229889267332	0.0002012072464589	0.402380360364427	-0.10063396005702	-0.864944024640475	0.0002012970132127	-0.459346013094938
Dialister_invisus_DSM_15470	4.58603869091768	1.17963069165172	0.0002012072464589	-4.55602954025708	0.0002013079717125	0.0002012270796946	0.000201241036416	0.0002013658823621	0.0002012117288002	0.38125635682787	1.01741123942038	0.0002011767695367	0.0002146447958121	0.0002012072464589	-0.0568100030082362	0.0002012072464589	0.0002012072464589	0.542622517599486	2.03366814388835	0.0002012000507272	1.61755687533286	2.90026159401443	1.22391200488175	0.0002012072464589	2.32456977486562	-2.21972113459182	-4.92475524048821	0.0002012970132127	-4.13578172209457
Eubacterium_saphenum_ATCC_49989	-1.82421268809538	0.284866715316198	0.0002012072464589	-0.0677809536024193	0.0002013079717125	0.0002012270796946	0.000201241036416	0.0002013658823621	0.0002012117288002	-0.738870427019939	-0.579161338532958	0.0002011767695367	0.0002011741460928	0.0002012072464589	-1.41321332403599	0.0002012072464589	0.0002012072464589	-0.41455559824524	0.322079180022121	0.0002012000507272	-0.895444954052894	-0.129834102434846	-0.341368708259218	0.0002012072464589	1.26744423627805	-0.32072482707721	-0.789901124942456	0.0002012970132127	-0.0685122776289342
Neisseria_flavescens_SK114	-0.298351663238813	-0.91486812150059	0.0002012072464589	-2.7545544921919	0.0002013079717125	0.0002012270796946	0.000201241036416	0.0002013658823621	0.0002012117288002	2.28908641635622	0.253481321011987	0.0002011767695367	0.0002011741460928	0.0002012072464589	-1.72603757330357	0.0002012072464589	0.0002012072464589	0.319114159597777	-1.11309743092453	0.0001925573772347	-1.20020752610299	-1.5765195358226	-1.88041785681879	0.0002012072464589	-1.4514641034608	-1.22590046732497	-1.63513800005928	0.0002012970132127	-1.44615826192096
Porphyromonas_uenonis_60_3	0.738372427337359	0.0012774080974078	0.0002012072464589	3.51833607558764	0.0002013079717125	0.0002012270796946	0.000201241036416	0.0002013658823621	0.0002012117288002	1.70604307948793	-1.81383126231531	0.0002011767695367	0.0002011741460928	0.0002012072464589	-2.05728299566685	0.0002012072464589	0.0002012072464589	0.111446689619445	1.95023035093153	0.0002012000507272	-0.50747149647805	2.4448849689534	1.42913956617678	0.0002012072464589	0.30131716847371	-1.71143167822433	0.915612553548659	0.0002012970132127	-0.0046017933149693
Helicobacter_bilis_ATCC_43879	-2.73479141581755	-0.400241022463419	0.0002012072464589	-1.303002965407	0.0002013079717125	0.0002012270796946	0.000201241036416	0.0002013658823621	0.0002012117288002	-0.845414325602398	0.318258650576081	0.0002011767695367	0.0002011741460928	0.0002012072464589	1.05388670018734	0.0002012072464589	0.0002012072464589	-0.37934892271576	-0.605502845505833	0.0002012000507272	-1.23869045288893	-1.30362372283432	-1.04311183417475	0.0002012072464589	-0.480806754827987	2.72393078000474	-1.2887219141008	0.0002012970132127	-0.752667384173429
Ureaplasma_urealyticum_serovar_8_str_ATCC_27618	-2.67133297312956	-0.518873368855097	0.0002012072464589	-1.81103770132504	0.0002013079717125	0.0002012270796946	0.000201241036416	0.0002013658823621	0.0002012117288002	-0.564996168024883	0.812701947962251	0.0002011767695367	0.0002011741460928	0.0002012072464589	1.84996025613369	0.0002012072464589	0.0002012072464589	-1.46876348947106	-0.339767696122288	0.0002012000507272	-1.07169019641015	-1.36106853370163	-1.3792529436413	0.0002012072464589	-1.31711857199718	3.41640538365769	-1.32799648742691	0.0002012970132127	-0.557304697062528
Kingella_oralis_ATCC_51147	-2.13563646662932	-0.138468076940157	0.0002012072464589	-0.865888838426695	0.0002013079717125	0.0002012270796946	0.000201241036416	0.0002013658823621	0.0002012117288002	-0.300028249628887	0.316709451352563	0.0002011767695367	0.0002011741460928	0.0002012072464589	1.08086733869136	0.0002012072464589	0.0002012072464589	-0.703886676774598	-0.456243993500828	0.0002012000507272	-0.450885528937309	-0.572701023859712	-0.533451351768129	0.0002012072464589	-0.25040619254161	-0.717526282954931	-0.695184926200066	0.0002012970132127	-0.344963507678067
Olsenella_uli_DSM_7084	-0.848745483047773	-0.20050429319916	0.0002012072464589	-0.427772146420107	0.0002013079717125	0.0002012270796946	0.000201241036416	0.0002013658823621	0.0002012117288002	-0.288267657168255	-0.571496062005553	0.0002011767695367	0.0002011741460928	0.0002012072464589	-0.70537149557053	0.0002012072464589	0.0002012072464589	-0.89376782272873	-0.188372852067113	0.0002012000507272	0.699865882977517	0.66337837095764	-0.442352685577028	0.0002012072464589	-0.398523615599166	-0.870668764997244	0.124993299436416	0.0002012970132127	0.378746314022982
Enterobacter_asburiae_LF7a	0.245948892944048	-0.590958242769816	0.0002012072464589	-2.22255454655133	0.0002013079717125	0.0002012270796946	0.000201241036416	0.0002013658823621	0.0002012117288002	-2.13569657505308	-0.509297184670959	0.0002011767695367	0.0002011741460928	0.0002012072464589	1.23927466920436	0.0002012072464589	0.0002012072464589	2.52161927129211	-1.80676174328721	0.0002012000507272	-2.72640376748177	3.24224872704056	-2.00511840308344	0.0002012072464589	-2.28704612135936	-0.784825917173147	1.14481649298653	0.0002012970132127	-1.96379114868835
Ruminococcus_flavefaciens_FD_1	0.890003067367266	0.247891122941396	0.0002012072464589	-0.150118273453341	0.0002013079717125	0.0002012270796946	0.000201241036416	0.0002013658823621	0.0002012117288002	-0.762454435236797	-0.471234492982421	0.0002011767695367	0.0002011741460928	0.0002012072464589	-2.19132180162846	0.0002012072464589	0.0002012072464589	1.4850131979126	-0.750287772873997	0.0002012000507272	-0.455434376612632	0.192323697762755	-0.0013034673992327	0.0002012072464589	1.7960146200652	-0.796162810016394	0.383814906072463	0.0002012970132127	0.118650002453768
Capnocytophaga_granulosa_ATCC_51502	-1.74101747859221	-0.757821743841746	0.0002012072464589	-0.496731650786028	0.0002013079717125	0.0002012270796946	0.000201241036416	0.0002013658823621	0.0002012117288002	-1.8247729986981	-0.14069291206697	0.0002011767695367	0.0002011741460928	0.0002012072464589	-0.37557744630753	0.0002012072464589	0.0002012072464589	-2.26500474308548	0.375560878058315	0.0002012000507272	0.874007289990456	-1.74693231467697	-0.487356695777529	0.0002012072464589	0.720886861979474	0.318638149809122	0.645138954114761	0.0002012970132127	0.252734942410433
Scardovia_inopinata_F0304	-2.89939655650358	-0.483758424873927	0.0002012072464589	-1.70316295023404	0.0002013079717125	0.0002012270796946	0.000201241036416	0.0002013658823621	0.0002012117288002	-1.07404439152037	0.0396711453547143	0.0002011767695367	0.0002011741460928	0.0002012072464589	-0.962654453005184	0.0002012072464589	0.0002012072464589	0.117408465399169	-0.164220573166966	0.0002012000507272	1.34804636774925	0.340209497170714	-0.370777997619264	0.0002012072464589	-0.0508683192734822	-0.493724878717184	-0.807505475986157	0.0002012970132127	-1.47230807128147
Lactobacillus_plantarum_JDM1	-2.50150455821257	-0.502103155012705	0.0002012072464589	-1.893245142655	0.0002013079717125	0.0002012270796946	0.000201241036416	0.0002013658823621	0.0002012117288002	2.00596787034716	-1.07681553813318	0.0002011767695367	0.0002011741460928	0.0002012072464589	-1.10791720100819	0.0002012072464589	0.0002012072464589	-0.496903229699708	0.0199896080693009	0.0002012000507272	-1.20332647325131	0.203060520844725	-0.669662389403932	0.0002012072464589	-0.439602302313338	0.453112904142618	-0.807171451556836	0.0002012970132127	0.0523205232362391
Micromonospora_aurantiaca_ATCC_27029	-0.989227193481733	-0.244216119404414	0.0002012072464589	-0.531521451429949	0.0002013079717125	0.0002012270796946	0.000201241036416	0.0002013658823621	0.0002012117288002	-0.235191985972271	-0.464477710450683	0.0002011767695367	0.0002011741460928	0.0002012072464589	-0.419233244146694	0.0002012072464589	0.0002012072464589	-0.946213770852662	-0.0508629100123641	0.0002012000507272	0.0111084633913352	0.0815850030949388	-0.323522839194887	0.0002012072464589	-0.493372009993087	0.199552718710184	-0.354229415464555	0.0002012970132127	0.212321324322665
Arcanobacterium_haemolyticum_DSM_20595	-2.26211609233122	-0.266104017849543	0.0002012072464589	0.258618730349912	0.0002013079717125	0.0002012270796946	0.000201241036416	0.0002013658823621	0.0002012117288002	-1.08160965145384	-0.526878051484618	0.0002011767695367	0.0002011741460928	0.0002012072464589	0.269375372443805	0.0002012072464589	0.0002012072464589	0.116401146902465	-0.76541590855515	0.0002012000507272	-0.409708494559257	0.0617903601696763	0.0570963290866682	0.0002012072464589	-0.583224819899093	-0.673636581588507	-1.25388654570595	0.0002012970132127	-0.0969664621610997
Corynebacterium_kroppenstedtii_DSM_44385	-2.75944342005949	-0.219881286378481	0.0002012072464589	-1.76788370008908	0.0002013079717125	0.0002012270796946	0.000201241036416	0.0002013658823621	0.0002012117288002	-0.822413131602153	-0.824965529168639	0.0002011767695367	0.0002011741460928	0.0002012072464589	-0.432902518894066	0.0002012072464589	0.0002012072464589	-0.749029327378846	-0.0656245963374373	0.0002012000507272	0.0446154528704001	-0.219601200861665	-0.0930676790538958	0.0002012072464589	-0.753996180296431	0.0712712147943975	-0.0065656552793129	0.0002012970132127	0.422155423138583
Clostridium_difficile_CD196	0.894247514121722	-0.328413312788584	0.0002012072464589	-0.788474318341837	0.0002013079717125	0.0002012270796946	0.000201241036416	0.0002013658823621	0.0002012117288002	0.398450449101582	0.635812647615876	0.0002011767695367	0.0002011741460928	0.0002012072464589	0.299206066642414	0.0002012072464589	0.0002012072464589	-0.785844017015077	-1.1596534268657	0.0002012000507272	-1.51377148391339	1.10301783497837	-0.897084030753725	0.0002012072464589	-1.27865855574657	-1.08540272324157	0.330036853742446	0.0002012970132127	0.356044216130221
Campylobacter_jejuni_jejuni_M1	-0.463315147049238	-0.269951378460505	0.0002012072464589	0.844143408580198	0.0002013079717125	0.0002012270796946	0.000201241036416	0.0002013658823621	0.0002012117288002	-1.70975153148924	-1.61538343879083	0.0002011767695367	0.0002011741460928	0.0002012072464589	-1.03243477293431	0.0002012072464589	0.0002012072464589	0.564310978903197	-1.25073576138413	0.0002012000507272	-1.50655501545998	1.37649653668907	0.775140490883238	0.0002012072464589	0.191208196877946	-0.816616292882681	-1.56853433947579	0.0002012970132127	0.910648865673983
Anaerobaculum_hydrogeniformans_OS1_ATCC_BAA_1850	-2.61546291697722	-0.454410140867808	0.0002012072464589	-1.0147502243086	0.0002013079717125	0.0002012270796946	0.000201241036416	0.0002013658823621	0.0002012117288002	-1.17986433208738	-0.518561773026977	0.0002011767695367	0.0002011741460928	0.0002012072464589	-0.0702189321178096	0.0002012072464589	0.0002012072464589	-0.949633885369874	0.208319900771022	0.0002012000507272	-0.925451958790748	-0.399028943819734	-0.135588440543764	0.0002012072464589	0.20876927494954	0.515550319265604	-0.49630534153	0.0002012970132127	-0.211272912051236
Corynebacterium_ammoniagenes_DSM_20306	-2.35150637019377	-0.367735182400324	0.0002012072464589	-0.0655138313337426	0.0002013079717125	0.0002012270796946	0.000201241036416	0.0002013658823621	0.0002012117288002	-0.704542204745159	-0.737246565545592	0.0002011767695367	0.0002011741460928	0.0002012072464589	-0.237605583156933	0.0002012072464589	0.0002012072464589	-0.755411196694947	-0.138734819153905	0.0002012000507272	-0.508664483443229	-0.630790637774202	-0.569974813109987	0.0002012072464589	-0.382384585142623	-0.644815768886328	0.40256414313301	0.0002012970132127	0.26818840024277
Slackia_exigua_ATCC_700122	-1.1945840298007	-0.0865894309240365	0.0002012072464589	-0.190934759335146	0.0002013079717125	0.0002012270796946	0.000201241036416	0.0002013658823621	0.0002012117288002	-0.438926264651165	-0.929388217652831	0.0002011767695367	0.0002011741460928	0.0002012072464589	-0.596911285306801	0.0002012072464589	0.0002012072464589	-0.628651667581178	-0.113040806511998	0.0002012000507272	-0.453293914214103	1.01778074915912	-0.439244303351991	0.0002012072464589	-0.0027043688302144	-1.10684001057219	-0.116911793756638	0.0002012970132127	0.445102496121371
Aerococcus_viridans_ATCC_11563	-2.16123213160734	-0.12740864371834	0.0002012072464589	-0.361192327694521	0.0002013079717125	0.0002012270796946	0.000201241036416	0.0002013658823621	0.0002012117288002	-0.705772325404033	-0.446334712232146	0.0002011767695367	0.0002011741460928	0.0002012072464589	-0.360377755250325	0.0002012072464589	0.0002012072464589	-0.752701927171327	-0.0545740144053695	0.0002012000507272	-0.353258306399314	0.162225617127684	-0.490709337836855	0.0002012072464589	-0.425121473074447	0.252458814691782	-1.06465449433342	0.0002012970132127	0.11365799424454
Gordonibacter_pamelaeae_7_10_1_bT_DSM_19378	0.110668999068926	0.255164945964239	0.0002012072464589	-0.305078726963625	0.0002013079717125	0.0002012270796946	0.000201241036416	0.0002013658823621	0.0002012117288002	-0.770281717188701	-0.7861481830726	0.0002011767695367	0.0002011741460928	0.0002012072464589	-1.52002842375218	0.0002012072464589	0.0002012072464589	-0.715429354653932	1.12572949959838	0.0002012000507272	0.404902999981911	-0.222177790446016	1.05418648993338	0.0002012072464589	1.28614748835515	-1.23761480658126	-0.688958997535859	0.0002012970132127	0.712820572827304
Butyrivibrio_fibrisolvens_16_4	0.807714802138995	0.425954396371267	0.0002012072464589	-1.54528174992047	0.0002013079717125	0.0002012270796946	0.000201241036416	0.0002013658823621	0.0002012117288002	-1.11041037739073	-0.478363744939361	0.0002011767695367	0.0002011741460928	0.0002012072464589	-2.26109130331456	0.0002012072464589	0.0002012072464589	0.913952063574218	-1.20663833783066	0.0002012000507272	0.18991095362571	1.11803048666027	0.611803140991575	0.0002012072464589	0.850296939797212	-1.25408935158324	-0.817413198459302	0.0002012970132127	0.248393459294284
Erysipelotrichaceae_bacterium_sp_3_1_53	1.75207315098543	0.202591056470296	0.0002012072464589	2.14038707618274	0.0002013079717125	0.0002012270796946	0.000201241036416	0.0002013658823621	0.0002012117288002	1.83816333114351	0.746413417135682	0.0002011767695367	0.0002011741460928	0.0002012072464589	0.667272258315693	0.0002012072464589	0.0002012072464589	1.37454910184326	1.44290631844604	0.0002012000507272	2.59854752360252	3.76933808441666	1.88588753020132	0.0002012072464589	2.22610039830159	-0.207322943795442	1.3129259099482	0.0002012970132127	2.10217742440506
Streptococcus_dysgalactiae_subsp_dysgalactiae_ATCC_27957	-1.49076713908415	-0.212445264216044	0.0002012072464589	-0.37856773729764	0.0002013079717125	0.0002012270796946	0.000201241036416	0.0002013658823621	0.0002012117288002	-0.534322306521282	-0.157071225369964	0.0002011767695367	0.0002011741460928	0.0002012072464589	0.400834847007404	0.0002012072464589	0.0002012072464589	0.262628029837035	-1.00777816937363	0.0002012000507272	-1.11783652962777	-0.133833693308565	-1.01778892005121	0.0002012072464589	-0.255324767828475	0.600949708532572	-0.194945002603684	0.0002012970132127	-0.41937525751785
Eggerthella_sp_1_3_56FAA	1.06438217770357	0.639703805093191	0.0002012072464589	0.768159884257688	0.0002013079717125	0.0002012270796946	0.000201241036416	0.0002013658823621	0.0002012117288002	1.48162391781057	1.51938802746436	0.0002011767695367	0.0002011741460928	0.0002012072464589	1.41340999654354	0.0002012072464589	0.0002012072464589	-1.23590796087799	-0.161347867707371	0.0002012000507272	0.0801937037554099	2.19120962734726	-0.608587774879091	0.0002012072464589	-0.794601844549666	-1.03814875691009	-0.530888016033326	0.0002012970132127	-0.731089608695066
Lachnospiraceae_bacterium_sp_8_1_57FAA	3.28404299628038	0.253532762174032	0.0002012072464589	1.413659590526	0.0002013079717125	0.0002012270796946	0.000201241036416	0.0002013658823621	0.0002012117288002	1.29129477217044	0.0007158741106652	0.0002011767695367	0.0002011741460928	0.0002012072464589	0.892825294051777	0.0002012072464589	0.0002012072464589	1.76587004567566	0.994464514990688	0.0002012000507272	1.34993297396568	1.87188936586883	0.972026136272795	0.0002012072464589	1.73482908129643	-0.830568428922415	0.785771106672134	0.0002012970132127	1.55813507554337
Bacteroides_eggerthii_1_2_48FAA	4.2246213973691	2.22479766095104	0.0002012072464589	3.47929598693408	0.0002013079717125	0.0002012270796946	0.000201241036416	0.0002013658823621	0.0002012117288002	2.64826591312136	-0.410398118222747	0.0002011767695367	0.0002011741460928	0.0002012072464589	0.649332809959064	0.0002012072464589	0.0002012072464589	1.56473202611389	1.10456698968017	0.0002012000507272	2.84866816340354	-3.34486966018173	2.10908791100348	0.0002012072464589	1.71371795058202	-0.674965496946096	0.251062964391555	0.0002012970132127	0.322294874165499
Bacillus_clausii_KSM_K16	-2.13587631571989	-0.162410517688372	0.0002012072464589	-1.35262803430997	0.0002013079717125	0.0002012270796946	0.000201241036416	0.0002013658823621	0.0002012117288002	-1.04142324627195	-0.420716814721618	0.0002011767695367	0.0002011741460928	0.0002012072464589	0.381209362064014	0.0002012072464589	0.0002012072464589	-0.449160743699647	-0.353559257248997	0.0002012000507272	-0.242210204020469	-0.270134614748689	0.0233697560962507	0.0002012072464589	-0.123422311544906	-0.178542982626676	-0.536420578766023	0.0002012970132127	0.0258011054734828
Vibrio_mimicus_MB_451	-2.26343931544523	-0.37416890775738	0.0002012072464589	-1.59426168795072	0.0002013079717125	0.0002012270796946	0.000201241036416	0.0002013658823621	0.0002012117288002	-0.553338453181133	0.149596956533697	0.0002011767695367	0.0002011741460928	0.0002012072464589	0.268966305766712	0.0002012072464589	0.0002012072464589	-0.928919185147859	-0.174276353577733	0.0002012000507272	-0.49497913779351	0.112458659367827	-0.290922555572145	0.0002012072464589	-0.730392979383956	0.314600113939524	-0.284876252222215	0.0002012970132127	-0.428549485232389
Grimontia_hollisae_CIP_101886	-1.71319546092253	-0.208424305077174	0.0002012072464589	-0.423108380989657	0.0002013079717125	0.0002012270796946	0.000201241036416	0.0002013658823621	0.0002012117288002	-1.0275489538983	-0.260832451308761	0.0002011767695367	0.0002011741460928	0.0002012072464589	0.0358483677250249	0.0002012072464589	0.0002012072464589	-0.115362573609925	-0.479056836823582	0.0002012000507272	-0.914624804869621	-0.140423702044221	-0.471377644187563	0.0002012072464589	-0.536964582205306	1.12191874177384	-0.437521542120133	0.0002012970132127	-0.376364784266507
Prevotella_timonensis_CRIS_5C_B1	1.41553829323549	-0.285620694513896	0.0002012072464589	2.61848689918078	0.0002013079717125	0.0002012270796946	0.000201241036416	0.0002013658823621	0.0002012117288002	0.651100352399006	0.406993038927522	0.0002011767695367	0.0002011741460928	0.0002012072464589	0.097287107024799	0.0002012072464589	0.0002012072464589	0.570209692968749	1.83251329719031	0.0002012000507272	1.53844672976402	1.8554763924649	1.77462896382178	0.0002012072464589	0.517491502761354	1.21901446969438	3.96552500624641	0.0002012970132127	0.990454716656649
Bulleidia_extructa_W1219	-1.44453491557341	-0.677395944948771	0.0002012072464589	-1.43272836204015	0.0002013079717125	0.0002012270796946	0.000201241036416	0.0002013658823621	0.0002012117288002	-1.66854731739317	0.571998871838059	0.0002011767695367	0.0002011741460928	0.0002012072464589	-1.19835127541005	0.0002012072464589	0.0002012072464589	-1.76768593137083	-0.183988811234593	0.0002012000507272	-0.724873775855033	1.23228664513138	1.12272521530951	0.0002012072464589	0.385642333030213	0.361921552728892	0.0329128851412193	0.0002012970132127	-0.339445190455472
Alistipes_finegoldii_DSM_17242	4.45371661793489	0.201694364194295	0.0002012072464589	1.80372812156238	0.0002013079717125	0.0002012270796946	0.000201241036416	0.0002013658823621	0.0002012117288002	-1.06706111133848	-1.85348349067071	0.0002011767695367	0.0002011741460928	0.0002012072464589	0.215383637462269	0.0002012072464589	0.0002012072464589	2.15136141683044	2.73481184079254	0.0002012000507272	0.501094048604043	-1.0055442321727	2.45463296448553	0.0002012072464589	3.58438665986012	-1.71362727491927	1.21940622229561	0.0002012970132127	0.852027697537387
Rothia_mucilaginosa_DY_18	0.456054312102984	-0.0736916935997987	0.0002012072464589	-2.013591033177	0.0002013079717125	0.0002012270796946	0.000201241036416	0.0002013658823621	0.0002012117288002	1.14285930990423	-0.48867493125299	0.0002011767695367	0.0002011741460928	0.0002012072464589	-1.05990154692112	0.0002012072464589	0.0002012072464589	1.67163534070434	-0.586536170701146	0.0002012000507272	-0.706032449618308	0.980722822280792	-1.90291098082697	0.0002012072464589	-0.289046453238021	-2.06382077543807	-0.325345839071427	0.0002012970132127	-1.3330899197121
Lactobacillus_amylovorus_GRL_1112	-2.24137272227507	-0.406436210032084	0.0002012072464589	-0.288894695000277	0.0002013079717125	0.0002012270796946	0.000201241036416	0.0002013658823621	0.0002012117288002	-0.742066070444927	-0.801362566674743	0.0002011767695367	0.0002011741460928	0.0002012072464589	0.466786313567768	0.0002012072464589	0.0002012072464589	-0.346943307862855	-0.315512897233128	0.0002012000507272	-0.35007368983361	-0.621566461367342	-0.728072199470156	0.0002012072464589	0.0897336733336345	0.303144935678721	-1.26816147069946	0.0002012970132127	0.0625105333070399
Ruminococcus_albus_7	0.236102682464312	0.658935422543905	0.0002012072464589	0.0470599711374183	0.0002013079717125	0.0002012270796946	0.000201241036416	0.0002013658823621	0.0002012117288002	-0.507270142443523	-0.889076642716918	0.0002011767695367	0.0002011741460928	0.0002012072464589	-1.38071526237904	0.0002012072464589	0.0002012072464589	1.21901435758057	-1.19221401379502	0.0002012000507272	0.257964318379433	0.516030950503615	-0.119404229766481	0.0002012072464589	1.03223588883828	-0.931665237832785	0.168543313932265	0.0002012970132127	0.305922789547885
Staphylococcus_lugdunensis_HKU09_01	-2.68351854670744	-0.012220408301332	0.0002012072464589	-1.80430893297635	0.0002013079717125	0.0002012270796946	0.000201241036416	0.0002013658823621	0.0002012117288002	-0.330732986338482	-0.257546000207458	0.0002011767695367	0.0002011741460928	0.0002012072464589	-0.481836702908863	0.0002012072464589	0.0002012072464589	-0.681768823609925	-0.330055476884007	0.0002012000507272	-0.558068866148917	0.629140658335951	-0.265063199645632	0.0002012072464589	0.0337026846403972	0.0419065097086431	-1.32054623465553	0.0002012970132127	0.246266646359408
Bacteroides_ovatus_SD_CMC_3f	4.55560229431886	-0.208221500273325	0.0002012072464589	5.02543570403613	0.0002013079717125	0.0002012270796946	0.000201241036416	0.0002013658823621	0.0002012117288002	3.1256972104236	-0.68334775420526	0.0002011767695367	0.0002011741460928	0.0002012072464589	1.48004405549587	0.0002012072464589	0.0002012072464589	2.03284211064758	3.23428451850021	0.0002012000507272	3.28634650050071	-5.01396851424667	2.22241362606848	0.0002012072464589	1.18323544979047	-1.0615644416101	2.51872310538277	0.0002012970132127	2.35243873116776
Bacteroides_ovatus_SD_CC_2a	2.92546128939886	1.20919745648327	0.0002012072464589	5.02410723571338	0.0002013079717125	0.0002012270796946	0.000201241036416	0.0002013658823621	0.0002012117288002	4.48182709514345	-1.17252366992334	0.0002011767695367	0.0002011741460928	0.0002012072464589	1.9223853831631	0.0002012072464589	0.0002012072464589	0.435085009588622	3.16956436469162	0.0002012000507272	3.2861252480593	-4.14854626540634	2.29099419390524	0.0002012072464589	1.86222787022542	-0.207111444164038	1.83351955313667	0.0002012970132127	2.61052660462662
Bacteroides_xylanisolvens_SD_CC_1b	3.64587531697054	1.56415217602672	0.0002012072464589	4.36329390410937	0.0002013079717125	0.0002012270796946	0.000201241036416	0.0002013658823621	0.0002012117288002	3.82447655498232	-2.11110072585443	0.0002011767695367	0.0002011741460928	0.0002012072464589	1.32148759416164	0.0002012072464589	0.0002012072464589	-0.618560839639283	2.1683996899327	0.0002012000507272	2.62752014933494	-4.46466116790268	1.61740067278708	0.0002012072464589	1.19868178486775	-0.896542187619924	1.1235183228968	0.0002012970132127	1.57100157258316
Bifidobacterium_bifidum_PRL2010	-0.450641292221357	0.526576335076711	0.0002012072464589	-1.41831959481679	0.0002013079717125	0.0002012270796946	0.000201241036416	0.0002013658823621	0.0002012117288002	-1.77546040714537	-2.69095640632013	0.0002011767695367	0.0002011741460928	0.0002012072464589	-1.60604770132481	0.0002012072464589	0.0002012072464589	1.37306852246704	2.69822406603897	0.0002012000507272	3.76513010798362	-1.6202583778331	0.387523379677183	0.0002012072464589	-0.406217502356063	-0.580616529870748	-0.365193332243119	0.0002012970132127	0.82555870530411
Solobacterium_moorei_F0204	-0.472942727691938	-0.371721839066126	0.0002012072464589	-1.64754883642636	0.0002013079717125	0.0002012270796946	0.000201241036416	0.0002013658823621	0.0002012117288002	-1.00022856891905	-0.151139430726562	0.0002011767695367	0.0002011741460928	0.0002012072464589	-0.423303228105892	0.0002012072464589	0.0002012072464589	-0.425960231767274	-0.248454572419285	0.0002012000507272	0.429150884732278	0.721139622884062	-0.069807920104616	0.0002012072464589	0.151518775224198	-0.566739287067175	-0.0234473596097573	0.0002012970132127	-0.527728991534269
Odoribacter_splanchnicus_1651_6_DSM_20712	3.56118099104662	0.214766363148115	0.0002012072464589	3.28947617415942	0.0002013079717125	0.0002012270796946	0.000201241036416	0.0002013658823621	0.0002012117288002	0.0863425284549144	-0.371478967393432	0.0002011767695367	0.0002011741460928	0.0002012072464589	-0.0839539880412715	0.0002012072464589	0.0002012072464589	-0.868742097364045	3.04123854472244	0.0002012000507272	-0.246674472704856	-2.3340571392009	3.66963120972479	0.0002012072464589	3.47937805771779	-2.27186911909652	2.79067692656502	0.0002012970132127	1.1257524919252
Alistipes_shahii_WAL_8301	4.07846830498476	0.364090139512441	0.0002012072464589	2.31487204436816	0.0002013079717125	0.0002012270796946	0.000201241036416	0.0002013658823621	0.0002012117288002	-0.95680563152586	-1.62786155196527	0.0002011767695367	0.0002011741460928	0.0002012072464589	0.58980338624538	0.0002012072464589	0.0002012072464589	-0.68291132544098	1.75779766424501	0.0002012000507272	0.934032505139382	-0.465411948008272	1.86058470284308	0.0002012072464589	3.57788736939382	-1.83175438253951	2.14592466254219	0.0002012970132127	1.96900920388504
Edwardsiella_tarda_FL6_60	0.0430317939450249	-0.0085999327707076	0.0002012072464589	-1.68317661877118	0.0002013079717125	0.0002012270796946	0.000201241036416	0.0002013658823621	0.0002012117288002	-0.370059892542705	0.584156818663087	0.0002011767695367	0.0002011741460928	0.0002012072464589	0.504414606605182	0.0002012072464589	0.0002012072464589	-0.368204999909974	-1.71076631710923	0.0002012000507272	-0.603044504538505	0.0928957593014512	-1.71875933135187	0.0002012072464589	-1.73427193045665	3.12789482266831	-0.244075144338761	0.0002012970132127	-1.66430594953493
Clostridium_clariflavum_DSM_19732	-0.121291535980512	-0.114205305929759	0.0002012072464589	-0.187419456200228	0.0002013079717125	0.0002012270796946	0.000201241036416	0.0002013658823621	0.0002012117288002	-1.61479346454893	-0.545800618852172	0.0002011767695367	0.0002011741460928	0.0002012072464589	-1.18410886475026	0.0002012072464589	0.0002012072464589	-0.207003999696351	-0.688131334046483	0.0002012000507272	-0.447687620535819	-0.457811163706514	-0.703336033469789	0.0002012072464589	0.628321794867028	0.099175159048319	-0.577533865976487	0.0002012970132127	0.237930698368991
Alistipes_indistinctus_YIT_12060	0.85757384907503	-0.0561490985560203	0.0002012072464589	2.44810869102038	0.0002013079717125	0.0002012270796946	0.000201241036416	0.0002013658823621	0.0002012117288002	-1.27284328640257	-0.5099190399299	0.0002011767695367	0.0002011741460928	0.0002012072464589	0.604940462623249	0.0002012072464589	0.0002012072464589	-1.54476318155346	1.658772571226	0.0002012000507272	0.764574354275735	-0.212460922045442	1.18140513872469	0.0002012072464589	2.59915704846333	2.28032583386827	0.0577573527811424	0.0002012970132127	1.45796851632401
Bacteroides_oleiciplenus_YIT_12058	3.91519151341219	-0.225622524972537	0.0002012072464589	3.15578057174243	0.0002013079717125	0.0002012270796946	0.000201241036416	0.0002013658823621	0.0002012117288002	1.63515581189837	1.18592364338538	0.0002011767695367	0.0002011741460928	0.0002012072464589	1.19379286817134	0.0002012072464589	0.0002012072464589	1.44182510281982	2.49902969433868	0.0002012000507272	2.03063661394981	-2.57913832549545	3.43641754662359	0.0002012072464589	1.32416419506024	-1.16745763628554	0.64919397730812	0.0002012970132127	1.94663648125931
Bifidobacterium_animalis_lactis_Bi_07	-1.5030523716281	-0.0965546197253251	0.0002012072464589	1.33877493743457	0.0002013079717125	0.0002012270796946	0.000201241036416	0.0002013658823621	0.0002012117288002	-0.029173299677715	-0.889156274522338	0.0002011767695367	0.0002011741460928	0.0002012072464589	-1.57812709757267	0.0002012072464589	0.0002012072464589	-1.21929757689056	-0.0644170062342879	0.0002012000507272	-0.359014922991721	-0.0743082035014357	-0.200261029845827	0.0002012072464589	-0.0692155826096639	-0.968931730676412	-0.819320584345017	0.0002012970132127	1.00489286896988
Clostridium_citroniae_WAL_17108	2.76780139368076	0.484010929707906	0.0002012072464589	1.65155460242785	0.0001512475206818	0.0002012270796946	0.000201241036416	0.0002013658823621	0.0002012117288002	1.42448137699808	0.601238049541917	0.0002011767695367	0.0002011741460928	0.0002012072464589	1.58505623391689	0.0002012072464589	0.0002012072464589	1.04310436154785	1.55145096613967	0.0002012000507272	2.00290233431724	1.97103757973221	2.08783450400198	0.0002012072464589	1.61370934367131	-1.09756224958968	-0.222857559728776	0.0002012970132127	0.939127249691928
Clostridium_symbiosum_WAL_14163	4.24850223671694	0.910206253175161	0.0002012072464589	0.453652161403074	0.0002013079717125	0.0002012270796946	0.000201241036416	0.0002013658823621	0.0002012117288002	0.989972665898457	1.02605558184287	0.0002011767695367	0.0002011741460928	0.0002012072464589	-0.736298393692364	0.0002012072464589	0.0002012072464589	-0.17167823408661	-0.929070712784886	0.0002012000507272	0.297121470555337	2.83207459564712	0.108155932777769	0.0002012072464589	0.594944713711251	-2.52090674250197	-0.821190560865556	0.0002012970132127	-0.568419294383085
Clostridium_symbiosum_WAL_14673	2.97687108527918	0.690593833569906	0.0002012072464589	0.94312848453082	0.0002013079717125	0.0002012270796946	0.000201241036416	0.0002013658823621	0.0002012117288002	1.12466718255724	2.52036089447638	0.0002011767695367	0.0002011741460928	0.0002012072464589	0.461540866408954	0.0002012072464589	0.0002012072464589	0.322236489309691	-0.272934438447118	0.0002012000507272	0.764506881817849	4.02433390732315	0.286992278450377	0.0002012072464589	0.79416656315278	-1.81842547266555	-0.53939929108635	0.0002012970132127	0.0368322562913539
Collinsella_tanakaei_YIT_12063	0.32242808949251	0.0615171962422347	0.0002012072464589	3.36066176299609	0.0002013079717125	0.0002012270796946	0.000201241036416	0.0002013658823621	0.0002012117288002	-1.31671993435179	-0.735734216893706	0.0002011767695367	0.0002011741460928	0.0002012072464589	-2.01911814161717	0.0002012072464589	0.0002012072464589	-0.0979029426437388	0.184843776961208	0.0002012000507272	0.330799286946328	0.845197973804739	-0.0624788137737444	0.0002012072464589	-0.68843691229869	-1.40102415888381	-0.122226024675523	0.0002012970132127	0.316661758397067
Dialister_succinatiphilus_YIT_11850	0.079120260589312	1.16829472268047	0.0002012072464589	1.7596605003313	0.0002013079717125	0.0002012270796946	0.000201241036416	0.0002013658823621	0.0002012117288002	-0.277357503779277	-1.06618695708612	0.0002011767695367	0.0002011741460928	0.0002012072464589	-1.4946603293079	0.0002012072464589	0.0002012072464589	-0.879475224958039	-0.216466428498387	0.0002012000507272	0.230296557530434	2.13677461262253	1.48383120869959	0.0002012072464589	0.11290962815236	-0.0736297926194666	1.42624339957222	0.0002012970132127	2.35575870988175
Odoribacter_laneus_YIT_12061	1.42397950302858	0.331004912499807	0.0002012072464589	1.60627939109363	0.0002013079717125	0.0002012270796946	0.000201241036416	0.0002013658823621	0.0002012117288002	2.71555383502688	0.391776613866296	0.0002011767695367	0.0002011741460928	0.0002012072464589	1.47469155839504	0.0002012072464589	0.0002012072464589	-0.345163274751283	1.8524723725667	0.0002012000507272	3.12082869349387	-1.04434995536301	2.46825655972326	0.0002012072464589	1.54189570069264	4.03912300259995	0.257630442571487	0.0002012970132127	0.719454331372225
Streptococcus_anginosus_1_2_62CV	-1.71436609614592	0.5722746797842	0.0002012072464589	-0.521367114739047	0.0002013079717125	0.0002012270796946	0.000201241036416	0.0002013658823621	0.0002012117288002	0.0294053107425121	1.82246965912482	0.0002011767695367	0.0002011741460928	0.0002012072464589	0.0392716412884099	0.0002012072464589	0.0002012072464589	0.949018429769896	-1.54342007801926	0.0002012000507272	-1.83577483357522	0.0807252656986985	-1.12947801077997	0.0002012072464589	-0.318369077444564	-0.0117634197957514	-0.0463046083928689	0.0002012970132127	-1.68575249793724
Sutterella_wadsworthensis_3_1_45B	2.94054002773065	0.641344422940633	0.0002012072464589	-4.65277073975049	0.0002013079717125	0.0002012270796946	0.000201241036416	0.0002013658823621	0.0002012117288002	-2.82759062946592	2.17232722786566	0.0002011767695367	0.0002011741460928	0.0002012072464589	-3.32668764540135	0.0002012072464589	0.0002012072464589	-5.39626698587952	-2.43661666081345	0.0002012000507272	-0.581951910868614	-3.74448971633408	4.60464736496771	0.0002012072464589	-2.19261734366466	-1.78292613833022	1.86822996039375	0.0002012970132127	-1.9895098376532
Bacillus_atrophaeus_ATCC_49822_1	-2.31327070582609	-0.591236060019114	0.0002012072464589	-1.22945429082356	0.0002013079717125	0.0002012270796946	0.000201241036416	0.0002013658823621	0.0002012117288002	-0.811758205302105	0.0453899353494309	0.0002011767695367	0.0002011741460928	0.0002012072464589	-0.26261360594212	0.0002012072464589	0.0002012072464589	-1.45416339133797	-0.135543348054051	0.0002012000507272	-0.645899171248405	0.20700253363159	-0.183312806731813	0.0002012072464589	-0.605221318007003	1.0038419404738	-0.549435103941117	0.0002012970132127	-0.0420497226972936
Paenibacillus_lactis_154	-1.13070310939055	-0.293870275374033	0.0002012072464589	-0.453353923515902	0.0002013079717125	0.0002012270796946	0.000201241036416	0.0002013658823621	0.0002012117288002	-0.0548546761349293	-0.483877293790374	0.0002011767695367	0.0002011741460928	0.0002012072464589	-0.286541324343075	0.0002012072464589	0.0002012072464589	-0.526325870500184	-0.419229032258153	0.0002012000507272	-0.793571645632713	0.0715931188633714	-0.826419148093813	0.0002012072464589	-0.213481472731124	0.761788193296671	-0.414612496900712	0.0002012970132127	0.101895732853854
Faecalibacterium_cf_prausnitzii_KLE1255	4.68549583565492	1.57334356987896	0.0002012072464589	4.27087094192065	0.0002013079717125	0.0002012270796946	0.000201241036416	0.0002013658823621	0.0002012117288002	3.92521484195437	2.54856795815131	0.0002011767695367	0.0002011741460928	0.0002012072464589	0.0296532993656499	0.0002012072464589	0.0002012072464589	2.20518679524841	2.59622645213211	0.0002012000507272	5.5155764275637	1.26001147742775	2.09696086918677	0.0002012072464589	2.73706777214955	-0.214964721191645	3.48587498564705	0.0002012970132127	2.7324066591005
Moraxella_catarrhalis_RH4	-3.25902332652311	-0.479168837423899	0.0002012072464589	-1.54541812534772	0.0002013079717125	0.0002012270796946	0.000201241036416	0.0002013658823621	0.0001942901394256	-0.626404568560466	0.191556382899489	0.0002011767695367	0.0002011741460928	0.0002012072464589	-0.188241821016659	0.0002012072464589	0.0002012072464589	-0.794562090383149	-0.208563567856908	0.0002012000507272	-1.16679514409634	-0.852282689852449	-0.872983011848085	0.0002012072464589	-0.15496443390895	2.20615762860704	-0.982316176104699	0.0002012970132127	-0.653606550719297
Clostridium_botulinum_F_str_230613	-1.48681654322844	-0.435373162384608	0.0002012072464589	-1.08228975232087	0.0002013079717125	0.0002012270796946	0.000201241036416	0.0002013658823621	0.0002012117288002	-0.51275627315794	-0.211838148559127	0.0002011767695367	0.0002011741460928	0.0002012072464589	-0.147807073082318	0.0002012072464589	0.0002012072464589	-0.673461724267579	-0.795212270478368	0.0002012000507272	-0.587039822951286	-0.166322754664155	-0.485051784164064	0.0002012072464589	-0.173399733305465	0.779127184461832	0.117173646879043	0.0002012970132127	0.204152984593356
Bifidobacterium_longum_longum_JDM301	0.573527199142168	0.442791248206518	0.0002012072464589	0.0788242996171852	0.0002013079717125	0.0002012270796946	0.000201241036416	0.0002013658823621	0.0002012117288002	-0.535867854960308	-0.587003283227477	0.0002011767695367	0.0002011741460928	0.0002012072464589	-2.21883387514531	0.0002012072464589	0.0002012072464589	1.69543690587463	-0.315012456635594	0.0002012000507272	3.7214565926638	0.64782450910118	-0.653713855392092	0.0002012072464589	0.0882305037970439	-1.5864296516664	-0.156757081556474	0.0002012970132127	0.460995001767123
Rothia_dentocariosa_ATCC_17931	-2.05504669535856	0.685131246690176	0.0002012072464589	-1.72935370798551	0.0002013079717125	0.0002012270796946	0.000201241036416	0.0002013658823621	0.0002012117288002	0.356092169873371	-0.721317760671172	0.0002011767695367	0.0002011741460928	0.0002012072464589	-0.443034660305371	0.0002012072464589	0.0002012072464589	2.29211039449158	-1.01020646260178	0.0002012000507272	-0.522753531352012	-0.112242029947969	-0.6693524452511	0.0002012072464589	0.120248211621751	-0.216612148869753	-0.929761181283151	0.0002012970132127	-0.980342404868161
Paraprevotella_clara_YIT_11840	2.07910678993959	0.393143171910665	0.0002012072464589	4.08795287017383	0.0002013079717125	0.0002012270796946	0.000201241036416	0.0002013658823621	0.0002012117288002	2.01085253059115	1.5116742327561	0.0002011767695367	0.0002011741460928	0.0002012072464589	2.42549221566738	0.0002012072464589	0.0002012072464589	1.01637358571472	2.76903837754333	0.0002012000507272	0.896748369320901	-2.62498907927963	1.68698739682997	0.0002012072464589	1.72209335684728	1.05716544778276	1.32959709067329	0.0002012970132127	2.8302112054567
Paraprevotella_xylaniphila_YIT_11841	2.79010387223263	1.01531189167919	0.0002012072464589	3.27837111358203	0.0002013079717125	0.0002012270796946	0.000201241036416	0.0002013658823621	0.0002012117288002	1.18307277559485	0.0997266322126054	0.0002011767695367	0.0002011741460928	0.0002012072464589	1.06839590123714	0.0002012072464589	0.0002012072464589	-0.2213210353714	1.32398140265548	0.0002012000507272	1.55820853053001	-3.30052523498032	1.94573846136893	0.0002012072464589	1.67804492831181	2.13349837453294	2.49140701193794	0.0002012970132127	1.76593188760086
Bacteroides_clarus_YIT_12056	3.306827169769	0.382212305907629	0.0002012072464589	3.25945784453906	0.0002013079717125	0.0002012270796946	0.000201241036416	0.0002013658823621	0.0002012117288002	2.01063276826586	0.833783693586793	0.0002011767695367	0.0002011741460928	0.0002012072464589	0.498491454635273	0.0002012072464589	0.0002012072464589	1.08976931477966	1.34212922885025	0.0002012000507272	4.27409416972068	-5.47165017013046	1.63402065312231	0.0002012072464589	1.35115028738927	-1.48831981031966	2.71701297659859	0.0002012970132127	2.87844900605484
Bacteroides_fluxus_YIT_12057	2.79636247169275	0.175486559514425	0.0002012072464589	3.27247406844653	0.0002013079717125	0.0002012270796946	0.000201241036416	0.0002013658823621	0.0002012117288002	2.09805221854891	0.53188604859015	0.0002011767695367	0.0002011741460928	0.0002012072464589	3.06040923646511	0.0002012072464589	0.0002012072464589	2.10935611630859	2.23645081951225	0.0002012000507272	2.30979639826682	-4.22742800597641	2.42899915253485	0.0002012072464589	2.57359881520223	-1.04101579992843	0.813372229528274	0.0002012970132127	2.67558340546891
Propionibacterium_propionicum_F0230a	-1.74079527247648	-0.0959852761584306	0.0002012072464589	-0.724214029268847	0.0002013079717125	0.0002012270796946	0.000201241036416	0.0002013658823621	0.0002012117288002	-0.198315545924053	-0.353038482392821	0.0002011767695367	0.0002011741460928	0.0002012072464589	0.0581961160045964	0.0002012072464589	0.0002012072464589	-0.71135370825348	-0.125576020936131	0.0002012000507272	-1.05807229341599	0.174440993027953	-0.353322062141054	0.0002012072464589	-0.578534649611007	-0.361823245722771	0.158295368146743	0.0002012970132127	0.0790235233049037
Prevotella_denticola_F0289	1.03664420258303	-1.10505539691029	0.0002012072464589	-0.490512770371066	0.0002013079717125	0.0002012270796946	0.000201241036416	0.0002013658823621	0.0002012117288002	-1.43199531734739	-0.559755854333434	0.0002011767695367	0.0002011741460928	0.0002012072464589	0.379710960899006	0.0002012072464589	0.0002012072464589	-1.25028358791885	2.46208423211181	0.0002012000507272	-1.44617470563981	3.05084152336624	-0.899651798850649	0.0002012072464589	-0.828143404722701	0.877797428678751	3.42039523024544	0.0002012970132127	-0.380901055361783
Enterococcus_hirae_ATCC_9790	-2.00613655436735	-0.259545435662844	0.0002012072464589	-1.19129489059888	0.0002013079717125	0.0002012270796946	0.000201241036416	0.0002013658823621	0.0002012117288002	-0.604827210314617	0.474933095251527	0.0002011767695367	0.0002011741460928	0.0002012072464589	0.0714309697491032	0.0002012072464589	0.0002012072464589	-0.69887857531128	-0.427060128907323	0.0002012000507272	-1.59665515483948	0.22912646647003	-0.667537006980532	0.0002012072464589	-0.189626382589827	1.64928704888749	-0.790545466053639	0.0002012970132127	-0.628670351531064
Bacteroides_sp_1_1_6	4.45014296185274	1.26218765461864	0.0002012072464589	3.81914784316577	0.0002013079717125	0.0002012270796946	0.000201241036416	0.0002013658823621	0.0002012117288002	2.25778456031527	-0.755803279603515	0.0002011767695367	0.0002011741460928	0.0002012072464589	0.612922239814411	0.0002012072464589	0.0002012072464589	0.742968510641479	2.40258651806915	0.0002012000507272	1.78843361674217	-2.45546393279526	2.59175285374487	0.0002012072464589	2.03038938164662	0.0321361163370611	1.34857211012825	0.0002012970132127	0.810002369854891
Helicobacter_pylori_26695	-2.80544580805998	-0.706645732279398	0.0002012072464589	-1.26119713182889	0.0002013079717125	0.0002012270796946	0.000201241036416	0.0002013658823621	0.0002012117288002	-0.602455779917583	0.386946596180405	0.0002011767695367	0.0002011741460928	0.0002012072464589	0.679082680259357	0.0002012072464589	0.0002012072464589	-0.273620534883119	-0.41479277775681	0.0002012000507272	-0.963845158234565	-0.368760632319185	-1.25390556777155	0.0002012072464589	-0.972403692007552	2.47251743466783	-1.24614262084976	0.0002012970132127	-1.39079714002804
Pediococcus_acidilactici_DSM_20284	-1.89740480769377	0.819390589837453	0.0002012072464589	-1.06573123927556	0.0002013079717125	0.0002012270796946	0.000201241036416	0.0002013658823621	0.0002012117288002	-1.33061139286314	3.03311366585394	0.0002011767695367	0.0002011741460928	0.0002012072464589	-1.37982274242817	0.0002012072464589	0.0002012072464589	-2.68191020582733	-2.80594134495652	0.0002012000507272	-1.88619845570657	-1.18927888755295	-1.35379985297357	0.0002012072464589	-1.46913401961375	-0.805974151778936	-2.19571926693932	0.0002012970132127	-2.96283503058151
Bacteroides_fragilis_638R	4.34692905556459	0.41395672643604	0.0002012072464589	1.718511360927	0.0002013079717125	0.0002012270796946	0.000201241036416	0.0002013658823621	0.0002012117288002	0.0283994227572826	2.8875801041474	0.0002011767695367	0.0002011741460928	0.0002012072464589	0.938609886680256	0.0002012072464589	0.0002012072464589	-0.995791424260713	-0.126974107483983	0.0002012000507272	3.18795830546287	-1.29933528785202	1.56607842122877	0.0002012072464589	-0.332043813467513	0.404767457556009	0.680050825071181	0.0002012970132127	1.00331573006912
Haemophilus_parainfluenzae_T3T1	2.30890847455759	0.275516355876348	0.0002012072464589	-2.52092979546033	0.0002013079717125	0.0002012270796946	0.000201241036416	0.0002013658823621	0.0002012117288002	2.95508129893984	2.89870709923407	0.0002011767695367	0.0002011741460928	0.0002012072464589	2.59309237054409	0.0002012072464589	0.0002012072464589	2.96501107121887	0.130635140677333	0.0002012000507272	-0.395749027148216	2.04612834568527	-1.63791659796869	0.0002012072464589	1.89569790482472	0.335080091070414	1.19022140402779	0.0002012970132127	-0.417469458605802
Listeria_monocytogenes_serotype_7_SLCC_2482	-2.50286688197355	-0.123024357016661	0.0002012072464589	0.63768209819354	0.0002013079717125	0.0002012270796946	0.000201241036416	0.0002013658823621	0.0002012117288002	-0.443268463023052	-0.441597394670043	0.0002011767695367	0.0002011741460928	0.0002012072464589	-0.58280927711307	0.0002012072464589	0.0002012072464589	-0.658746052728272	-0.172812701920628	0.0002012000507272	-0.588657314196555	-0.374767826838228	-0.33697906459009	0.0002012072464589	-0.664131091833602	-0.0321564039475916	-1.43219306569115	0.0002012970132127	0.136110229466403
Campylobacter_coli_JV20	-3.28108276713591	-0.902671103830912	0.0002012072464589	-0.989903622077332	0.0002013079717125	0.0002012270796946	0.000201241036416	0.0002013658823621	0.0002012117288002	-0.920396491892681	0.478485353266206	0.0002011767695367	0.0002011741460928	0.0002012072464589	1.50135319284023	0.0002012072464589	0.0002012072464589	-1.12015127037582	-0.653288366059422	0.0002012000507272	-0.83899974288079	-0.92382626418564	-1.00628736937677	0.0002012072464589	-0.970464991331588	1.32821327836442	-0.968016843009148	0.0002012970132127	-0.613622622515714
Prevotella_disiens_FB035_09AN	1.97140441548128	-0.90654349839268	0.0002012072464589	2.93744184379138	0.0002013079717125	0.0002012270796946	0.000201241036416	0.0002013658823621	0.0002012117288002	1.57583744823183	1.07147116211554	0.0002011767695367	0.0002011741460928	0.0002012072464589	-0.71685035177647	0.0002012072464589	0.0002012072464589	0.886763524069213	2.91986048056686	0.0002012000507272	2.4487605744448	1.35689036365059	1.26019181361163	0.0002012072464589	0.479517264365663	0.443053666662455	2.84384856123909	0.0002012970132127	0.776594443295443
Veillonella_atypica_ACS_049_V_Sch6	1.90647653948564	0.805179412011526	0.0002012072464589	-1.53794453735791	0.0002013079717125	0.0002012270796946	0.000201241036416	0.0002013658823621	0.0002012117288002	3.1151124983951	2.03424663094183	0.0002011767695367	0.0002011741460928	0.0002012072464589	4.09502379945339	0.0002012072464589	0.0002012072464589	0.689355563177489	-1.6654534356395	0.0002012000507272	-0.599995726958244	1.11359803195503	-1.28412726843988	0.0002012072464589	-1.19304411292125	-0.623663838792562	-1.1475396702768	0.0002012970132127	-2.68502123835281
Prevotella_bivia_DSM_20514	2.26693768512506	0.0157191739422297	0.0002012072464589	2.81199266318835	0.0002013079717125	0.0002012270796946	0.000201241036416	0.0002013658823621	0.0002012117288002	0.282820835702076	-0.0643732026467658	0.0002011767695367	0.0002011741460928	0.0002012072464589	0.65891115716518	0.0002012072464589	0.0002012072464589	0.137414764418029	2.61850815846527	0.0002012000507272	0.954053705319436	2.18719465847519	1.19854803060854	0.0002012072464589	0.953316500484456	2.34821814687181	3.63520798583015	0.0002012970132127	-0.635332005049741
Acinetobacter_calcoaceticus_PHEA_2	-2.51821340907316	-0.402499472256281	0.0002012072464589	0.202216881556882	0.0002013079717125	0.0002012270796946	0.000201241036416	0.0002013658823621	0.0002012117288002	-0.850320026285991	1.11492861059805	0.0002011767695367	0.0002011741460928	0.0002012072464589	0.197805095229755	0.0002012072464589	0.0002012072464589	-1.23634229992447	-1.21494293377793	0.0002012000507272	-1.40119715990159	-0.802710460467073	-0.397035274154299	0.0002012072464589	-0.871541785002242	1.15909010560441	-0.792971740174447	0.0002012970132127	-0.0898085403700231
Prevotella_buccae_ATCC_33574	3.53871915947695	-3.00761062418995	0.0002012072464589	-3.89173100586377	0.0002013079717125	0.0002012270796946	0.000201241036416	0.0002013658823621	0.0002012117288002	-3.67665879429136	-2.80242639037469	0.0002011767695367	0.0002011741460928	0.0002012072464589	-0.867692660774578	0.0002012072464589	0.0002012072464589	-1.89124475811539	0.947714148302913	0.0002012000507272	-5.06024592579934	5.03110213394668	-3.9410000177685	0.0002012072464589	-1.41606585860301	-2.41614967196059	0.436285351705398	0.0002012970132127	-1.31553574087814
Prevotella_oralis_ATCC_33269	1.1379879535367	-0.0606561391609693	0.0002012072464589	-1.21681873197995	0.0002013079717125	0.0002012270796946	0.000201241036416	0.0002013658823621	0.0002012117288002	-0.47768752277647	0.457064516817536	0.0002011767695367	0.0002011741460928	0.0002012072464589	1.41679554036678	0.0002012072464589	0.0002012072464589	-3.31934635733185	1.35280781819427	0.0002012000507272	-0.574973279849021	3.23354954834488	-1.83145931685602	0.0002012072464589	-1.54173056960155	3.6982530990355	2.72906956572517	0.0002012970132127	-2.47242857697204
Aeromonas_caviae_Ae398	-1.26553906787138	-0.104795766528227	0.0002012072464589	-0.326946896271334	0.0002013079717125	0.0002012270796946	0.000201241036416	0.0002013658823621	0.0002012117288002	-0.756312295801983	-0.800368718827758	0.0002011767695367	0.0002011741460928	0.0002012072464589	0.302146304164539	0.0002012072464589	0.0002012072464589	-0.102063346849061	-0.457581521729588	0.0002012000507272	-0.586286897078483	0.100643111424712	-0.47571185553705	0.0002012072464589	-0.927003310919295	0.743127290319681	-0.528183872509156	0.0002012970132127	0.234195871327365
Listeria_monocytogenes_SLCC_2378	-2.80632461894255	-0.105087963398078	0.0002012072464589	-0.880660746948348	0.0002013079717125	0.0002012270796946	0.000201241036416	0.0002013658823621	0.0002012117288002	-0.502954408533916	-0.456513218606506	0.0002011767695367	0.0002011741460928	0.0002012072464589	0.0455703025204045	0.0002012072464589	0.0002012072464589	-0.160564232812501	-0.257449866990208	0.0002012000507272	-0.449342126265495	-0.084459351343843	-0.98950580084955	0.0002012072464589	-0.310810850859176	-0.515645082879782	-0.343017662573014	0.0002012970132127	-0.257697420146024
Listeria_monocytogenes_SLCC_2540	-2.56995310176115	-0.33391503011761	0.0002012072464589	-1.04756806488477	0.0002013079717125	0.0002012270796946	0.000201241036416	0.0002013658823621	0.0002012117288002	-0.0247785300091359	-0.0055038407693244	0.0002011767695367	0.0002011741460928	0.0002012072464589	-1.08160109468876	0.0002012072464589	0.0002012072464589	-0.108195949540711	-0.26760506794846	0.0002012000507272	-0.656784231081931	0.0800786745121751	-1.00218585456049	0.0002012072464589	-0.07066951870967	1.1943194308989	-1.03510875504032	0.0002012970132127	-0.951991097952878
Listeria_monocytogenes_SLCC_7179	-2.77547277796965	-0.229969894047358	0.0002012072464589	-0.154778343395815	0.0002013079717125	0.0002012270796946	0.000201241036416	0.0002013658823621	0.0002012117288002	-0.242339059717998	-0.571971468652282	0.0002011767695367	0.0002011741460928	0.0002012072464589	-1.00483111688076	0.0002012072464589	0.0002012072464589	-0.396470237718202	-0.506574632386326	0.0002012000507272	-0.478173012152641	-0.455369280619356	-0.421709570533388	0.0002012072464589	-0.253954695463668	-0.523235868502378	-0.369844699907456	0.0002012970132127	0.244249148343051
Porphyromonas_asaccharolytica_DSM_20707	-0.0174342571566597	-0.358346288557627	0.0002012072464589	-0.351360601143465	0.0002013079717125	0.0002012270796946	0.000201241036416	0.0002013658823621	0.0002012117288002	-1.49296347797667	-0.319242887223754	0.0002011767695367	0.0002011741460928	0.0002012072464589	-0.150551539148678	0.0002012072464589	0.0002012072464589	-1.03866802547989	0.079462526579738	0.0002012000507272	-0.135287100687949	-0.526865409655305	-0.166001710540407	0.0002012072464589	-0.30511741519023	1.57382458836961	0.546204780530776	0.0002012970132127	-0.260972576167142
Bifidobacterium_bifidum_S17	-1.12197579730253	0.359591091517827	0.0002012072464589	-1.27366573806249	0.0002013079717125	0.0002012270796946	0.000201241036416	0.0002013658823621	0.0002012117288002	-1.96471373737608	-2.30556898566583	0.0002011767695367	0.0002011741460928	0.0002012072464589	-1.40919221588551	0.0002012072464589	0.0002012072464589	1.7292370309967	3.58631646468246	0.0002012000507272	4.06408984003928	-1.08344416503403	-1.76880911315119	0.0002012072464589	0.262261761426438	-1.14435809462142	-1.53835919003502	0.0002012970132127	-1.18667166116432
Actinomyces_turicensis_ACS_279_V_Col4	-2.33598007548552	-0.422426139469721	0.0002012072464589	-0.520175617889986	0.0002013079717125	0.0002012270796946	0.000201241036416	0.0002013658823621	0.0002012117288002	-0.654204890139446	-0.7086694762359	0.0002011767695367	0.0002011741460928	0.0002012072464589	-0.674074139680256	0.0002012072464589	0.0002012072464589	-0.541692424760438	0.628584502478481	0.0002012000507272	-1.54587615491482	0.235418869214324	0.268111195915587	0.0002012072464589	-0.635743902922164	-0.101893614817381	0.304626440000381	0.0002012970132127	-0.808468954588926
Veillonella_ratti_ACS_216_V_Col6b	0.66408167492647	0.690447682980917	0.0002012072464589	1.94860293273486	0.0002013079717125	0.0002012270796946	0.000201241036416	0.0002013658823621	0.0002012117288002	-0.0303700417355153	-1.03369789573053	0.0002011767695367	0.0002011741460928	0.0002012072464589	-1.87056536623417	0.0002012072464589	0.0002012072464589	0.154092382444762	-0.575212957123875	0.0002012000507272	2.55414921580222	1.29023195620087	0.113210049026854	0.0002012072464589	0.755784338414182	-1.28112232296538	-0.127514267969285	0.0002012970132127	0.994998974774325
Staphylococcus_simulans_ACS_120_V_Sch1	-2.68952288020353	-0.237144877668002	0.0002012072464589	-1.80353788729154	0.0002013079717125	0.0002012270796946	0.000201241036416	0.0002013658823621	0.0002012117288002	-0.999126359827861	0.212783198778834	0.0002011767695367	0.0002011741460928	0.0002012072464589	-0.028037440266003	0.0002012072464589	0.0002012072464589	-1.23894875143585	-0.248531343201756	0.0002134190029061	-0.865446234360664	-0.174192832751008	-0.805194172507875	0.0002012072464589	0.0091484320158854	1.2742310205214	-0.438936377573167	0.0002012970132127	0.0443476867417933
Leuconostoc_argentinum_KCTC_3773	-2.28079380381804	-0.508336370344737	0.0002012072464589	-1.58414356108151	0.0002013079717125	0.0002012270796946	0.000201241036416	0.0002013658823621	0.0002012117288002	0.642655864350453	-0.285585187400375	0.0002011767695367	0.0002011741460928	0.0002012072464589	0.679226685081134	0.0002012072464589	0.0002012072464589	0.072553705229186	-0.397728206376195	0.0002012000507272	-0.0442743843946145	0.834599299388197	-0.381505880004518	0.0002012072464589	-0.574132727385054	-0.667833562780142	-1.97988870244042	0.0002012970132127	-0.896711068179166
Pseudoramibacter_alactolyticus_ATCC_23263	-1.22356714595061	-0.163532396312335	0.0002012072464589	0.0118875086740394	0.0002013079717125	0.0002012270796946	0.000201241036416	0.0002013658823621	0.0002012117288002	-0.698750779040203	-0.179337851727996	0.0002011767695367	0.0002011741460928	0.0002012072464589	-1.03690106817662	0.0002012072464589	0.0002012072464589	-0.559345890031434	-0.606508495072484	0.0002012000507272	-0.150111252680747	0.321369482236174	-0.11614063704645	0.0002012072464589	0.0012759101385966	-0.306748756280139	-0.177920783567582	0.0002012970132127	0.123287363026583
Actinomyces_cardiffensis_F0333	-2.51497330058317	-0.215990831609347	0.0002012072464589	-0.569786947922335	0.0002013079717125	0.0002012270796946	0.000201241036416	0.0002013658823621	0.0002012117288002	-0.768137618906841	-0.0215117559085227	0.0002011767695367	0.0002011741460928	0.0002012072464589	-1.10346950241505	0.0002012072464589	0.0002012072464589	-0.853756178365327	-0.506236316422581	0.0002012000507272	-0.465822035685508	0.478378845410613	-0.210011634475344	0.0002012072464589	-0.815437124968062	0.45884722859788	-0.795357535290871	0.0002012970132127	0.137107892010653
Enterococcus_casseliflavus_ATCC_12755	-2.08885731089811	-0.455079650040247	0.0002012072464589	-0.904372089312897	0.0002013079717125	0.0002012270796946	0.000201241036416	0.0002013658823621	0.0002012117288002	-0.238600298769817	0.117840662573781	0.0002011767695367	0.0002011741460928	0.0002012072464589	-0.420046936954846	0.0002012072464589	0.0002012072464589	-0.513142872796632	-0.474683763245701	0.0002012000507272	-0.65666114749047	-0.186697648806306	-0.374291095382326	0.0002012072464589	-0.752774642706405	1.0720358529799	-0.577730412292634	0.0002012970132127	-0.601788179900205
Campylobacter_upsaliensis_JV21	-2.79893555033903	-0.976133113260844	0.0002012072464589	-1.26475093956433	0.0002013079717125	0.0002012270796946	0.000201241036416	0.0002013658823621	0.0002012117288002	-0.799973413355693	0.753818102156129	0.0002011767695367	0.0002011741460928	0.0002012072464589	1.10588412335933	0.0002012072464589	0.0002012072464589	-1.37359066699562	-0.95776415036118	0.0002012000507272	-1.19738220633599	-0.671176241678926	-0.311797175056093	0.0002012072464589	-0.568427132368575	2.19657820851731	-1.71717515091911	0.0002012970132127	-0.410885767962491
Streptococcus_australis_ATCC_700641	0.663559776656817	0.758570963982961	0.0002012072464589	-1.77104811068021	0.0002013079717125	0.0002012270796946	0.000201241036416	0.0002013658823621	0.0002012117288002	0.147478654973164	0.0190475359310769	0.0002011767695367	0.0002011741460928	0.0002012072464589	0.35443072370113	0.0002012072464589	0.0002012072464589	1.39828081036987	-2.83279156849778	0.0002012000507272	-0.750776523962943	0.624224288420943	-2.0867245527569	0.0002012072464589	-0.522714303732406	-1.66401117651534	-1.85022648673073	0.0002012970132127	-1.85190741899208
Streptococcus_cristatus_ATCC_51100	-0.769340413696577	0.14204123104038	0.0002012072464589	-1.11915294523679	0.0002013079717125	0.0002012270796946	0.000201241036416	0.0002013658823621	0.0002012117288002	0.039531067006245	0.206213787173238	0.0002011767695367	0.0002011741460928	0.0002012072464589	0.574322271857868	0.0002012072464589	0.0002012072464589	1.18213887120666	-1.11405801937973	0.0002012000507272	-0.22216921509835	1.11275104995277	-1.09107998335993	0.0002012072464589	-0.0827751028542623	0.32347238452363	-0.915106360498224	0.0002012970132127	-1.39236149373249
Bifidobacterium_longum_longum_BBMN68	0.561783892028521	-0.521560614462473	0.0002012072464589	-0.22570936079465	0.0002013079717125	0.0001972782719782	0.000201241036416	0.0002013658823621	0.0002012117288002	-1.50969116390501	0.779600687300172	0.0002011767695367	0.0002011741460928	0.0002012072464589	-1.56037611910283	0.0002012072464589	0.0002012072464589	0.917243193640136	1.28482788636291	0.0002012000507272	4.21424538432029	-0.35380022410843	0.0012617973026105	0.0002012072464589	-0.125860260725509	-1.57350188105178	0.265957211446609	0.0002012970132127	1.24434976098343
Vibrio_furnissii_NCTC_11218	-1.93348755229216	-0.385505919809916	0.0002012072464589	-0.696166199402438	0.0002013079717125	0.0002012270796946	0.000201241036416	0.0002013658823621	0.0002012117288002	-0.562845274813518	-0.122561775172744	0.0002011767695367	0.0002011741460928	0.0002012072464589	0.013448703799854	0.0002012072464589	0.0002012072464589	-0.592535186753846	-0.329143048981785	0.0002012000507272	-0.26146000088784	-0.135946201128694	-0.548284682876222	0.0002012072464589	-0.943474935293685	0.116638574909449	0.15840241808876	0.0001808675212159	-0.346425967242276
Eubacterium_limosum_KIST612	0.81892274033327	1.5164206572813	0.0002012072464589	0.60620917682208	0.0002013079717125	0.0002012270796946	0.000201241036416	0.0002013658823621	0.0002012117288002	2.47445245086397	1.06025398520133	0.0002011767695367	0.0002011741460928	0.0002012072464589	-0.065977018560757	0.0002012072464589	0.0002012072464589	0.268059443487548	-0.907151223878026	0.0002012000507272	1.35561401186851	2.14770574684646	1.74422955190504	0.0002012072464589	1.99629862427663	-0.509796496320486	0.437785481405105	0.0002012970132127	0.266137285206759
Acidaminococcus_sp_D21	1.97083304535646	0.014424870256803	0.0002012072464589	6.10073830489673	0.0002013079717125	0.0002012270796946	0.000201241036416	0.0002013658823621	0.0002012117288002	-0.970806047327861	0.670431204115357	0.0002011767695367	0.0002011741460928	0.0002012072464589	-1.87504978128849	0.0002012072464589	0.0002012072464589	-1.26791267489014	-0.97813129589951	0.0002012000507272	-2.34679179848763	-1.79588775519821	-1.5907779070202	0.0002012072464589	-0.826629685163985	-1.941526468683	-0.956643095868979	0.0002012970132127	2.77988819596573
Streptococcus_vestibularis_F0396	0.381023508422564	0.513340229634664	0.0002012072464589	-1.20976786013089	0.0002013079717125	0.0002012270796946	0.000201241036416	0.0002013658823621	0.0002012117288002	1.49747531115259	1.31353742626807	0.0002011767695367	0.0002011741460928	0.0002012072464589	0.890287685905109	0.0002012072464589	0.0002012072464589	1.89937467481079	-0.941369058350682	0.0002012000507272	0.067661827191384	0.534490300374297	-1.38526895964777	0.0002012072464589	0.868573939501752	-1.70140355436873	-1.13712496559635	0.0002012970132127	-2.82593412878708
Staphylococcus_pettenkoferi_VCU012	-2.75644554484587	-0.409400855656245	0.0002012072464589	-1.29154799576245	0.0002013079717125	0.0002012270796946	0.000201241036416	0.0002013658823621	0.0002012117288002	0.34464325010027	-0.53348784896234	0.0002011767695367	0.0002011741460928	0.0002012072464589	-0.435770545389046	0.0002012072464589	0.0002012072464589	-0.455466915116883	-0.474081994752049	0.0002012000507272	-1.22671625973317	-0.0052587259242262	-0.653506908065431	0.0002012072464589	-0.536469029188643	0.998721067022562	-0.902562635968546	0.0002012970132127	0.059652729008639
Methylobacterium_mesophilicum_SR1_6_6	-1.16225041735869	-0.382520829792597	0.0002012072464589	-1.3674757897421	0.0002013079717125	0.0002012270796946	0.000201241036416	0.0002013658823621	0.0002012117288002	-0.483771368868694	-0.593677930558715	0.0002011767695367	0.0002011741460928	0.0002012072464589	-0.12441478320538	0.0002012072464589	0.0002012072464589	-0.613943744645692	-0.327985526780247	0.0002012000507272	-0.450791413203208	-0.105526374621126	-0.260287437087648	0.0002012072464589	-0.557255553007613	1.01290578038621	0.149076436948623	0.0002012970132127	0.145565671894992
Lactobacillus_johnsonii_DPC_6026	-1.77660431254606	-0.302897905464747	0.0002012072464589	1.48685433272876	0.0002013079717125	0.0002012270796946	0.000201241036416	0.0002013658823621	0.0002012117288002	-0.225878044970379	-0.896486930573974	0.0002011767695367	0.0002011741460928	0.0002012072464589	-0.647485744442334	0.0002012072464589	0.0002012072464589	0.247412871374511	-0.033306838730931	0.0002012000507272	-1.78482165397736	-0.93866829757187	0.430047479027159	0.0002012072464589	0.23031730771016	-0.342700656343221	-0.980893003451978	0.0002012970132127	-0.630546169306791
Weissella_cibaria_KACC_11862	-2.10042967189055	-0.768330817576029	0.0002012072464589	-1.70509861107312	0.0002013079717125	0.0002012270796946	0.000201241036416	0.0002013658823621	0.0002012117288002	-0.0151784867123219	-1.03547280284265	0.0002011767695367	0.0002011741460928	0.0002012072464589	-0.806192975725521	0.0002012072464589	0.0002012072464589	-0.0723577031951914	-0.16328025029099	0.0002012000507272	-2.27207028330895	2.26363523121384	-0.593447599059694	0.0002012072464589	-0.55963413596202	-0.194480281162977	-0.891388480249201	0.0002012970132127	-0.48115892889694
Streptococcus_oralis_Uo5	0.276023250930499	0.492805118207357	0.0002012072464589	0.131866473002805	0.0002013079717125	0.0002012270796946	0.000201241036416	0.0002013658823621	0.0002012117288002	0.370451524846211	0.321155406509843	0.0002011767695367	0.0002011741460928	0.0002012072464589	0.883190680060993	0.0002012072464589	0.0002012072464589	1.16589922810974	-1.87793326542771	0.0002012000507272	-0.622850651160209	1.70550621862915	-1.26624563658869	0.0002012072464589	-0.747657464743148	0.117654685091257	-2.17217614750877	0.0002012970132127	-2.02070214035705
Clostridium_saccharoperbutylacetonicum_N1_4_HMT	-0.332713740951826	-0.145263162906745	0.0002012072464589	-0.879167285518275	0.0002013079717125	0.0002012270796946	0.000201241036416	0.0002013658823621	0.0002012117288002	-0.501168057329998	-0.709957115376983	0.0002011767695367	0.0002011741460928	0.0002012072464589	-0.229631256546368	0.0002012072464589	0.0002012072464589	-0.334907937989808	-1.01944565937912	0.0002012000507272	-0.483969504252403	0.161624385075835	-0.0427549215618304	0.0002012072464589	-0.107088552713881	0.533463720392466	0.0015941013811484	0.0002012970132127	0.797216219876254
Streptococcus_parauberis_KCTC_11537	-2.08100714076262	-0.0829348764377618	0.0002012072464589	-0.306264561371432	0.0002013079717125	0.0002012270796946	0.000201241036416	0.0002013658823621	0.0002012117288002	0.22257681190218	-0.353584222520385	0.0002011767695367	0.0002011741460928	0.0002012072464589	-0.815513979877819	0.0002012072464589	0.0002012072464589	0.387705992712401	-1.03492140934861	0.0002012000507272	-1.5376452303085	0.454659624057082	-0.36931708777582	0.0002012072464589	-0.217075036764632	-0.205740224409818	-0.583188320207749	0.0002012970132127	-0.145018057848966
Lactobacillus_oris_F0423	-2.01461948741179	-0.23882425343571	0.0002012072464589	-0.487958115295992	0.0002013079717125	0.0002012270796946	0.000201241036416	0.0002013658823621	0.0002012117288002	-1.02259795368467	-1.25033586474756	0.0002011767695367	0.0002011741460928	0.0002012072464589	-0.164289426292767	0.0002012072464589	0.0002012072464589	1.36332054044189	-1.196905376176	0.0002012000507272	-0.638429517165153	-0.0227887499758925	-0.315495524055116	0.0002012072464589	-0.676307367086898	0.166246269058466	-0.0734551201345071	0.0002012970132127	-0.175426797892606
Corynebacterium_ulcerans_809	-2.75548948634367	-0.582951252813914	0.0002012072464589	-1.76929501886807	0.0002013079717125	0.0002012270796946	0.000201241036416	0.0002013658823621	0.0002012117288002	-1.34507791698729	0.472620733057465	0.0002011767695367	0.0002011741460928	0.0002012072464589	0.361941743407856	0.0002012072464589	0.0002012072464589	-0.420516658769227	-0.421606542328953	0.0002012000507272	0.0426822358217551	-0.21509401683304	-0.492270025855654	0.0002012072464589	-0.172020124197493	1.32462388665605	-1.27698045473114	0.0002012970132127	-1.20464079263405
Streptococcus_gallolyticus_subsp_gallolyticus_ATCC_43143	-1.09537066806059	-0.17604890977917	0.0002012072464589	-1.18365478213273	0.0002013079717125	0.0002012270796946	0.000201241036416	0.0002013658823621	0.0002012117288002	-0.685883089907512	0.305285848652329	0.0002011767695367	0.0002011741460928	0.0002012072464589	3.10199325135768	0.0002012072464589	0.0002012072464589	0.257666062368773	-1.07827997372544	0.0002012000507272	-0.643506163969962	0.735836131530074	-1.62212184394037	0.0002012072464589	-0.468689845800887	-0.123657371688604	-1.18411820631043	0.0002012970132127	-0.745106356169736
Atopobium_minutum_10063974	-0.941705602295209	-0.0605298853474641	0.0002012072464589	-0.474634689049349	0.0002013079717125	0.0002012270796946	0.000201241036416	0.0002013658823621	0.0002012117288002	0.268924310795918	-1.65182095023492	0.0002011767695367	0.0002011741460928	0.0002012072464589	-1.23979366966664	0.0002012072464589	0.0002012072464589	-0.146586705194093	0.609829781790614	0.0002012000507272	-0.498263770953147	-0.828100608629915	0.186910357826597	0.0002012072464589	0.403677297830094	-0.483116041708708	0.37376079459175	0.0002012970132127	0.0244658422212245
Bacteroides_nordii_CL02T12C05	2.78480542164345	0.165009091143033	0.0002012072464589	3.14164616469897	0.0002013079717125	0.0002012270796946	0.000201241036416	0.0002013658823621	0.0002012117288002	2.89463134109224	-0.860569410050902	0.0002011767695367	0.0002011741460928	0.0002012072464589	0.269012022529255	0.0002012072464589	0.0002012072464589	2.0173139085907	2.86009961201751	0.0002012000507272	1.80040485201743	-2.97777109031174	2.04392638480032	0.0002012072464589	2.08211715340566	0.285900537084818	1.31311378378853	0.0002012970132127	2.58002142426773
Aeromonas_veronii_B565	-1.28275288928251	-0.148796258028128	0.0002012072464589	-0.104405564026461	0.0002013079717125	0.0002012270796946	0.000201241036416	0.0002013658823621	0.0002012117288002	-0.19789163769041	-0.564643315995727	0.0002011767695367	0.0002011741460928	0.0002012072464589	-0.995095800842633	0.0002012072464589	0.0002012072464589	-0.219338346467591	-0.518497230271458	0.0002012000507272	-0.649351770297019	-0.0098497140834059	-0.254156026488893	0.0002012072464589	-0.65312938571025	-0.0009221693761347	0.442865108442153	0.0002012970132127	0.108038110707247
Clostridium_clostridioforme_CM201	3.61213801514406	-0.263729160185435	0.0002012072464589	1.28854300384082	0.0002013079717125	0.0002012270796946	0.000201241036416	0.0002013658823621	0.0002012117288002	0.663315251462117	1.14654082802435	0.0002011767695367	0.0002011741460928	0.0002012072464589	0.493971992049823	0.0002012072464589	0.0002012072464589	1.49600334073486	1.37035316063964	0.0002012000507272	1.16836101351646	3.70278473015335	1.46160179054106	0.0002012072464589	0.949058374464025	-0.439010318208456	0.391915534925307	0.0002012970132127	1.07122568604752
Clostridium_hathewayi_12489931	2.70631852366079	1.32321410859051	0.0002012072464589	1.28501941566028	0.0002013079717125	0.0002012270796946	0.000201241036416	0.0002013658823621	0.0002012117288002	0.730589225880757	1.66874105480811	0.0002011767695367	0.0002011741460928	0.0002012072464589	-0.672628861154904	0.0002012072464589	0.0002012072464589	0.167554806723021	-0.37456798718369	0.0002012000507272	0.535517876729043	2.94156689758804	0.580121603363402	0.0002012072464589	0.529560549258699	-1.2672204336412	-0.613296861457978	0.0002012970132127	-1.10554538848594
Clostridium_innocuum_2959	2.37979359637995	0.630513066892049	0.0002012072464589	0.742363232417478	0.0002013079717125	0.0002012270796946	0.000201241036416	0.0002013658823621	0.0002012117288002	0.914104834191456	-0.371984355176482	0.0002011767695367	0.0002011741460928	0.0002012072464589	0.418757486854206	0.0002012072464589	0.0002012072464589	0.346645306600951	-0.358422519425511	0.0002012000507272	0.100131338223489	1.87013609524277	0.770476904266722	0.0002012072464589	0.923791071474065	-1.82151406614852	0.378035282087173	0.0002012970132127	0.255083603833163
Eggerthia_catenaformis_OT_569	-0.915630715973188	-0.104847458656409	0.0002012072464589	-0.912117176459656	0.0002013079717125	0.0002012270796946	0.000201241036416	0.0002013658823621	0.0002012117288002	-0.41618530453001	-0.073818750704322	0.0002011767695367	0.0002011741460928	0.0002012072464589	-0.345665034140934	0.0002012072464589	0.0002012072464589	0.14133400823059	-0.584180595139622	0.0002012000507272	-0.787311608210532	1.60651387091186	-0.199239406234377	0.0002012072464589	-0.301471160650741	-0.255537774253607	0.0296827306269065	0.0002012970132127	-0.720738725688016
