## Supplementary material for "Proteome allocation of the microbiome reveals how diet and metabolic dysbiosis impact disease": Table S10 (part 1 of 3)

### Sheet: C. ljungdahlii
	0	1	2	3	4	5	6	7	8	9	10	11	12	13
biomass_dilution	0.131505	0.265053	0.399709	0.535065	0.671281	0.808791	0.947734	1.08803	1.22955	1.36936	1.36936	1.36936	1.36936	1.36936
protein_biomass_to_biomass	0.07111	0.139957	0.20708	0.273078	0.337334	0.399144	0.45836	0.515098	0.569534	0.620959	0.620959	0.620959	0.620959	0.620959
mRNA_biomass_to_biomass	0.000249154	0.000614707	0.00109441	0.00168758	0.00239005	0.00319387	0.00409232	0.00508083	0.00615542	0.00728745	0.00728745	0.00728745	0.00728745	0.00728745
tRNA_biomass_to_biomass	0.0015265	0.00376616	0.00670507	0.0103394	0.0146449	0.0195735	0.0250838	0.0311484	0.0377433	0.0445455	0.0445455	0.0445455	0.0445455	0.0445455
rRNA_biomass_to_biomass	0.0108014	0.0266489	0.0474454	0.0731608	0.103616	0.138467	0.177421	0.220281	0.266875	0.315935	0.315935	0.315935	0.315935	0.315935
ncRNA_biomass_to_biomass	0	0	0	0	0	0	0	0	0	0	0	0	0	0
tmRNA_biomass_to_biomass	0	0	0	0	0	0	0	0	0	0	0	0	0	0
DNA_biomass_to_biomass	0.00778442	0.0152547	0.0207483	0.0229555	0.0232087	0.0234442	0.02437	0.0259529	0.0280065	0.0303249	0.0303249	0.0303249	0.0303249	0.0303249
lipid_biomass_to_biomass	0	0	0	0	0	0	0	0	0	0	0	0	0	0
constituent_biomass_to_biomass	0	0	0	0	0	0	0	0	0	0	0	0	0	0
prosthetic_group_biomass_to_biomass	3.41695e-05	8.4928e-05	0.000152409	0.000236421	0.000336436	0.000451435	0.000580556	0.000723223	0.000878934	0.00101709	0.00101709	0.00101709	0.00101709	0.00101709
peptidoglycan_biomass_to_biomass	0	0	0	0	0	0	0	0	0	0	0	0	0	0
DM_MTHTHF	0.00011305	0.00027906	0.000496996	0.000766529	0.00108574	0.00145099	0.0018592	0.00230827	0.00279639	0.00331051	0.00331051	0.00331051	0.00331051	0.00331051
DM_succ_c	8.97138e-23	0	0	0	0	0	0	0	0	0	0	0	0	0
EX_ac_e	0	0	0	0	0	0	0	0	0	0	0	0	0	0
EX_ala__D_e	0	0	0	0	0	0	0	0	0	0	0	0	0	0
EX_alaala_e	0	0	0	0	0	0	0	0	0	0	0	0	0	0
EX_alltn_e	0	0	0	0	0	0	0	0	0	0	0	0	0	0
EX_arab__L_e	0	0	0	0	0	0	0	0	0	0	0	0	0	0
EX_araban__L_e	0	0	0	0	0	0	0	0	0	0	0	0	0	0
EX_arg__L_e	0	0	0	0	0	0	0	0	0	0	0	0	0	0
EX_asn__L_e	0	0	0	0	0	0	0	0	0	0	0	0	0	0
EX_asp__L_e	0	0	0	0	0	0	0	0	0	0	0	0	0	0
EX_btd__RR_e	0	0	0	0	0	0	0	0	0	0	0	0	0	0
EX_btn_e	-6.21057e-29	0	0	0	0	0	0	0	0	0	0	0	0	0
EX_btoh_e	0	0	0	0	0	0	0	0	0	0	0	0	0	0
EX_but_e	0	0	0	0	0	0	0	0	0	0	0	0	0	0
EX_ca2_e	0	0	0	0	0	0	0	0	0	0	0	0	0	0
EX_citr__L_e	0	0	0	0	0	0	0	0	0	0	0	0	0	0
EX_cl_e	0	0	0	0	0	0	0	0	0	0	0	0	0	0
EX_co_e	0	0	0	0	0	0	0	0	0	0	0	0	0	0
EX_co2_e	-5.5841	-11.1682	-16.7523	-22.3364	-27.9205	-33.5046	-39.0887	-44.6728	-50.2569	-55.841	-55.841	-55.841	-55.841	-55.841
EX_cobalt2_e	-1.00826e-07	-4.00969e-07	-8.97799e-07	-1.59065e-06	-2.47997e-06	-3.56081e-06	-4.82733e-06	-6.27583e-06	-7.90463e-06	-9.6823e-06	-9.6823e-06	-9.6823e-06	-9.6823e-06	-9.6823e-06
EX_csn_e	0	0	0	0	0	0	0	0	0	0	0	0	0	0
EX_cu2_e	0	0	0	0	0	0	0	0	0	0	0	0	0	0
EX_cys__L_e	0	0	0	0	0	0	0	0	0	0	0	0	0	0
EX_etoh_e	0	0	0	0	0	0	0	0	0	0	0	0	0	0
EX_fe2_e	-2.37845e-09	-9.87008e-09	-2.29889e-08	-4.2288e-08	-6.80381e-08	-1.00427e-07	-1.39809e-07	-1.8627e-07	-2.40396e-07	-3.01973e-07	-3.01973e-07	-3.01973e-07	-3.01973e-07	-3.01973e-07
EX_fol_e	0	4.3343e-32	9.33455e-32	1.63461e-31	0	0	0	0	0	0	0	0	0	0
EX_for_e	0	0	0	0	0	0	0	0	0	0	0	0	0	0
EX_fru_e	0	0	0	0	0	0	0	0	0	0	0	0	0	0
EX_gal_e	0	0	0	0	0	0	0	0	0	0	0	0	0	0
EX_galctn__D_e	0	0	0	0	0	0	0	0	0	0	0	0	0	0
EX_galur_e	0	0	0	0	0	0	0	0	0	0	0	0	0	0
EX_glc_e	0	0	0	0	0	0	0	0	0	0	0	0	0	0
EX_glcn_e	0	0	0	0	0	0	0	0	0	0	0	0	0	0
EX_glcur_e	0	0	0	0	0	0	0	0	0	0	0	0	0	0
EX_gln__L_e	0	0	0	0	0	0	0	0	0	0	0	0	0	0
EX_glu__L_e	0	0	0	0	0	0	0	0	0	0	0	0	0	0
EX_gly_e	0	0	0	0	0	0	0	0	0	0	0	0	0	0
EX_glyb_e	0	0	0	0	0	0	0	0	0	0	0	0	0	0
EX_glyc_e	0	0	0	0	0	0	0	0	0	0	0	0	0	0
EX_h_e	1.26408	2.57836	3.88809	5.19416	6.50323	7.81442	9.12466	10.4352	11.7442	13.0406	13.0406	13.0406	13.0406	13.0406
EX_h2_e	-11.6182	-23.151	-34.6118	-46.018	-57.3357	-68.5464	-79.6535	-90.6595	-101.574	-112.395	-112.395	-112.395	-112.395	-112.395
EX_h2o_e	9.79036	19.5138	29.2207	38.909	48.5614	58.1825	67.7814	77.3567	86.9121	96.4783	96.4783	96.4783	96.4783	96.4783
EX_his__L_e	0	0	0	0	0	0	0	0	0	0	0	0	0	0
EX_ile__L_e	0	0	0	0	0	0	0	0	0	0	0	0	0	0
EX_k_e	-1.15662e-08	-5.07226e-08	-1.22083e-07	-2.27584e-07	-3.72499e-07	-5.66105e-07	-8.17145e-07	-1.13229e-06	-1.51771e-06	-1.98552e-06	-1.98552e-06	-1.98552e-06	-1.98552e-06	-1.98552e-06
EX_lac__D_e	0	0	0	0	0	0	0	0	0	0	0	0	0	0
EX_lac__L_e	0	0	0	0	0	0	0	0	0	0	0	0	0	0
EX_leu__L_e	0	0	0	0	0	0	0	0	0	0	0	0	0	0
EX_lys__L_e	0	0	0	0	0	0	0	0	0	0	0	0	0	0
EX_malt_e	0	0	0	0	0	0	0	0	0	0	0	0	0	0
EX_malthx_e	0	0	0	0	0	0	0	0	0	0	0	0	0	0
EX_malttr_e	0	0	0	0	0	0	0	0	0	0	0	0	0	0
EX_man_e	0	0	0	0	0	0	0	0	0	0	0	0	0	0
EX_met__L_e	0	0	0	0	0	0	0	0	0	0	0	0	0	0
EX_mg2_e	-0.00132211	-0.00328274	-0.00587602	-0.00909781	-0.0129271	-0.0173236	-0.0222535	-0.0276938	-0.0336248	-0.0388284	-0.0388284	-0.0388284	-0.0388284	-0.0388284
EX_mn2_e	-8.18381e-07	-1.6503e-06	-3.79762e-06	-6.86947e-06	-1.09521e-05	-1.61521e-05	-2.25548e-05	-3.02425e-05	-3.92791e-05	-3.83251e-05	-3.83251e-05	-3.83251e-05	-3.83251e-05	-3.83251e-05
EX_mobd_e	1.92154e-22	0	0	0	0	0	0	0	0	0	0	0	0	0
EX_murein4p3p_e	0	0	0	0	0	0	0	0	0	0	0	0	0	0
EX_murein4p4p_e	0	0	0	0	0	0	0	0	0	0	0	0	0	0
EX_murein4px4p_e	0	0	0	0	0	0	0	0	0	0	0	0	0	0
EX_murein4px4px4p_e	0	0	0	2.2329e-24	0	0	0	0	0	0	0	0	0	0
EX_murein5p3p_e	0	0	0	0	0	0	0	0	0	0	0	0	0	0
EX_murein5p4p_e	0	0	0	0	0	0	0	0	0	0	0	0	0	0
EX_murein5p5p_e	0	0	0	0	0	0	0	0	0	0	0	0	0	0
EX_murein5p5p5p_e	0	0	0	0	0	0	0	0	0	0	0	0	0	0
EX_murein5px3p_e	0	0	0	0	0	0	0	0	0	0	0	0	0	0
EX_murein5px4p_e	0	0	0	0	0	0	0	0	0	0	0	0	0	0
EX_murein5px4px4p_e	0	0	0	0	0	0	0	0	0	0	0	0	0	0
EX_na1_e	0	0	0	0	0	0	0	0	0	0	0	0	0	0
EX_nh4_e	-1.54806	-3.11454	-4.69492	-6.28475	-7.88731	-9.50778	-11.1473	-12.8051	-14.4794	-16.1746	-16.1746	-16.1746	-16.1746	-16.1746
EX_ni2_e	0	0	0	0	0	0	0	0	0	0	0	0	0	0
EX_no2_e	0	0	0	0	0	0	0	0	0	0	0	0	0	0
EX_no3_e	0	0	0	0	0	0	0	0	0	0	0	0	0	0
EX_pi_e	-0.0688633	-0.153926	-0.251379	-0.357014	-0.474309	-0.608218	-0.760005	-0.928811	-1.11341	-1.32036	-1.32036	-1.32036	-1.32036	-1.32036
EX_pro__L_e	0	0	0	0	0	0	0	0	0	0	0	0	0	0
EX_ptrc_e	0	0	0	0	0	0	0	0	0	0	0	0	0	0
EX_pydxn_e	0	0	0	0	0	0	0	0	0	0	0	0	0	0
EX_pyr_e	0	0	0	0	0	0	0	0	0	0	0	0	0	0
EX_rib__D_e	0	0	0	0	0	0	0	0	0	0	0	0	0	0
EX_ribflv_e	-1.19664e-08	-4.76837e-08	-1.07014e-07	-1.90051e-07	-2.97465e-07	-4.29098e-07	-5.84485e-07	-7.63601e-07	-9.66514e-07	-1.18743e-06	-1.18743e-06	-1.18743e-06	-1.18743e-06	-1.18743e-06
EX_rmn_e	0	0	0	0	0	0	0	0	0	0	0	0	0	0
EX_ser__D_e	0	0	0	0	0	0	0	0	0	0	0	0	0	0
EX_ser__L_e	0	0	0	0	0	0	0	0	0	0	0	0	0	0
EX_so4_e	-0.0574617	-0.112071	-0.163922	-0.2135	-0.255338	-0.289102	-0.316488	-0.337234	-0.352187	-0.36954	-0.36954	-0.36954	-0.36954	-0.36954
EX_spmd_e	0	0	0	0	0	0	0	0	0	0	0	0	0	0
EX_taur_e	0	0	0	0	0	0	0	0	0	0	0	0	0	0
EX_thm_e	-4.98596e-07	-1.3475e-06	-3.04576e-06	-5.43386e-06	-8.52957e-06	-1.2349e-05	-1.69027e-05	-2.22024e-05	-2.82583e-05	-3.49614e-05	-3.49614e-05	-3.49614e-05	-3.49614e-05	-3.49614e-05
EX_trp__L_e	0	0	0	0	0	0	0	0	0	0	0	0	0	0
EX_uaagmda_e	0	0	0	0	0	0	0	0	0	0	0	0	0	0
EX_udcpdp_e	0	0	0	6.6987e-24	0	0	0	0	0	0	0	0	0	0
EX_udcpp_e	0	0	0	0	0	0	0	0	0	0	0	0	0	0
EX_ura_e	0	0	0	0	0	0	0	0	0	0	0	0	0	0
EX_val__L_e	0	0	0	0	0	0	0	0	0	0	0	0	0	0
EX_xan_e	0	0	0	0	0	0	0	0	0	0	0	0	0	0
EX_xyl__D_e	0	0	0	0	0	0	0	0	0	0	0	0	0	0
EX_zn2_e	-3.09803e-07	-6.8367e-07	-1.26705e-06	-2.10011e-06	-3.21685e-06	-4.64682e-06	-6.39738e-06	-8.53437e-06	-1.10704e-05	-1.39391e-05	-1.39391e-05	-1.39391e-05	-1.39391e-05	-1.39391e-05
transcription_TU271D-1265_from_CLJU_RS04050-MONOMER	-2.38625e-36	-1.56958e-35	-1.32886e-34	0	0	0	0	0	0	0	0	0	0	0
transcription_TU271D-2073_from_CLJU_RS04050-MONOMER	1.81074e-07	2.81312e-07	4.04628e-07	5.51794e-07	7.22253e-07	9.14546e-07	1.1279e-06	1.36218e-06	1.61735e-06	1.88725e-06	1.88725e-06	1.88725e-06	1.88725e-06	1.88725e-06
transcription_TU271D-370_from_CLJU_RS04050-MONOMER	4.95884e-06	5.12662e-06	2.13825e-05	3.36005e-05	4.54384e-05	6.51443e-05	8.42394e-05	0.000105492	2.83959e-05	6.15393e-05	0.000123864	0.000123864	0.000123864	0.000123864
transcription_TU271D-81_from_CLJU_RS04050-MONOMER	-4.42066e-38	0	0	0	0	0	0	0	0	0	0	0	0	0
transcription_TU271D-1747_from_CLJU_RS04050-MONOMER	0	0	0	0	0	0	0	0	0	0	0	0	0	0
transcription_TU271D-645_from_CLJU_RS04050-MONOMER	0	0	0	0	0	0	0	0	0	0	0	0	0	0
transcription_TU271D-1779_from_CLJU_RS04050-MONOMER	0	0	0	0	0	0	0	0	0	0	0	0	0	0
transcription_TU271D-994_from_CLJU_RS04050-MONOMER	0	0	0	0	0	0	0	0	0	0	0	0	0	0
transcription_TU271D-644_from_CLJU_RS04050-MONOMER	0	0	0	0	0	0	0	0	0	0	0	0	0	0
transcription_TU271D-1632_from_CLJU_RS04050-MONOMER	0	0	0	0	0	0	0	0	0	0	0	0	0	0
transcription_TU271D-643_from_CLJU_RS04050-MONOMER	5.60981e-13	1.7465e-12	3.73458e-12	6.81098e-12	1.11926e-11	1.70643e-11	2.46431e-11	3.41373e-11	4.57669e-11	6.29786e-11	6.29786e-11	6.29786e-11	6.29786e-11	6.29786e-11
transcription_TU271D-2776_from_CLJU_RS04050-MONOMER	0	0	0	0	0	0	0	0	0	0	0	0	0	0
transcription_TU271D-149_from_CLJU_RS04050-MONOMER	2.12234e-09	5.71067e-09	1.0939e-08	1.79033e-08	2.70422e-08	3.88436e-08	5.36909e-08	7.19492e-08	9.39475e-08	1.19802e-07	1.19802e-07	1.19802e-07	1.19802e-07	1.19802e-07
transcription_TU271D-1984_from_CLJU_RS04050-MONOMER	0	0	0	0	0	0	0	0	0	0	0	0	0	0
transcription_TU271D-863_from_CLJU_RS04050-MONOMER	0	0	0	0	0	0	0	0	0	0	0	0	0	0
transcription_TU271D-2138_from_CLJU_RS04050-MONOMER	0	0	0	0	0	0	1.06165e-10	1.4695e-10	1.96846e-10	2.55936e-10	2.55936e-10	2.55936e-10	2.55936e-10	2.55936e-10
transcription_TU271D-49_from_CLJU_RS04050-MONOMER	0	0	0	0	0	0	0	0	0	9.98812e-05	9.98812e-05	9.98812e-05	9.98812e-05	9.98812e-05
transcription_TU271D-1024_from_CLJU_RS04050-MONOMER	0	0	0	0	0	0	0	0	0	0	0	0	0	0
transcription_TU271D-531_from_CLJU_RS04050-MONOMER	0	0	0	-6.49416e-33	0	0	0	0	0	0	0	0	0	0
transcription_TU271D-1395_from_CLJU_RS04050-MONOMER	2.75986e-09	0	0	0	0	0	0	0	0	0	0	0	0	0
transcription_TU271D-472_from_CLJU_RS04050-MONOMER	1.81074e-07	2.81312e-07	4.04628e-07	5.51794e-07	7.22253e-07	9.14546e-07	1.1279e-06	1.36218e-06	1.61735e-06	1.88725e-06	1.88725e-06	1.88725e-06	1.88725e-06	1.88725e-06
transcription_TU271D-305_from_CLJU_RS04050-MONOMER	0	0	0	0	0	0	0	0	0	0	0	0	0	0
transcription_TU271D-390_from_CLJU_RS04050-MONOMER	2.46761e-09	6.17614e-09	1.11502e-08	1.74295e-08	2.48106e-08	3.31935e-08	4.25531e-08	5.28338e-08	6.39567e-08	7.65368e-08	7.65368e-08	7.65368e-08	7.65368e-08	7.65368e-08
transcription_TU271D-2039_from_CLJU_RS04050-MONOMER	0	0	0	0	0	0	0	0	0	0	0	0	0	0
transcription_TU271D-369_from_CLJU_RS04050-MONOMER	0	0	0	0	0	0	0	0	0	0	0	0	0	0
transcription_TU271D-80_from_CLJU_RS04050-MONOMER	0	0	0	0	0	0	0	0	0	0	0	0	0	0
transcription_TU271D-1468_from_CLJU_RS04050-MONOMER	0	1.68972e-63	0	0	0	0	0	0	0	0	0	0	0	0
transcription_TU271D-517_from_CLJU_RS04050-MONOMER	0	0	0	0	0	0	0	0	0	0	0	0	0	0
transcription_TU271D-530_from_CLJU_RS04050-MONOMER	0	0	0	0	0	0	0	0	0	0	0	0	0	0
transcription_TU271D-2076_from_CLJU_RS04050-MONOMER	7.09421e-10	2.02522e-09	4.06111e-09	6.88718e-09	1.06861e-08	1.57203e-08	2.22222e-08	3.03862e-08	4.03936e-08	5.26618e-08	5.26618e-08	5.26618e-08	5.26618e-08	5.26618e-08
transcription_TU271D-2065_from_CLJU_RS04050-MONOMER	0	0	0	0	0	0	0	0	0	0	0	0	0	0
transcription_TU271D-2163_from_CLJU_RS04050-MONOMER	0	0	0	0	0	0	0	0	0	0	0	0	0	0
transcription_TU271D-1647_from_CLJU_RS04050-MONOMER	0	0	0	0	0	0	0	0	0	2.99569e-06	2.99569e-06	2.99569e-06	2.99569e-06	2.99569e-06
transcription_TU271D-2654_from_CLJU_RS04050-MONOMER	0	0	8.05909e-65	0	0	0	0	0	0	0	0	0	0	0
transcription_TU271D-1281_from_CLJU_RS04050-MONOMER	0	0	0	0	0	0	0	0	0	0	0	0	0	0
transcription_TU271D-1961_from_CLJU_RS04050-MONOMER	1.69268e-09	4.23593e-09	7.64704e-09	1.19535e-08	1.6945e-08	2.25338e-08	2.87095e-08	3.54207e-08	4.25992e-08	5.05064e-08	5.05064e-08	5.05064e-08	5.05064e-08	5.05064e-08
transcription_TU271D-529_from_CLJU_RS04050-MONOMER	0	0	0	0	0	0	0	0	0	0	0	0	0	0
transcription_TU271D-1859_from_CLJU_RS04050-MONOMER	0	0	0	0	0	0	0	0	0	0	0	0	0	0
transcription_TU271D-1369_from_CLJU_RS04050-MONOMER	0	0	0	0	0	0	0	0	0	0	0	0	0	0
transcription_TU271D-304_from_CLJU_RS04050-MONOMER	0	0	0	0	0	0	0	0	0	0	0	0	0	0
transcription_TU271D-368_from_CLJU_RS04050-MONOMER	0	-2.2443e-63	0	0	0	0	0	0	0	0	0	0	0	0
transcription_TU271D-415_from_CLJU_RS04050-MONOMER	0	5.39435e-08	9.82554e-08	1.54654e-07	2.23419e-07	3.04937e-07	3.99655e-07	5.07973e-07	6.30315e-07	0	0	0	0	0
transcription_TU271D-2637_from_CLJU_RS04050-MONOMER	0	0	0	0	0	0	0	0	0	0	0	0	0	0
transcription_TU271D-2017_from_CLJU_RS04050-MONOMER	0	0	0	0	0	0	0	0	0	0	0	0	0	0
transcription_TU271D-2431_from_CLJU_RS04050-MONOMER	5.91521e-07	1.40458e-06	1.89655e-06	2.71986e-06	3.42922e-06	3.66366e-06	3.47106e-06	2.74299e-06	1.34956e-06	0	0	0	0	0
transcription_TU271D-1206_from_CLJU_RS04050-MONOMER	2.66487e-10	6.69454e-10	1.21006e-09	1.89282e-09	2.6331e-09	3.39702e-09	4.1854e-09	4.96722e-09	5.72951e-09	0	0	0	0	0
transcription_TU271D-275_from_CLJU_RS04050-MONOMER	0	0	0	0	0	0	0	0	0	0	0	0	0	0
transcription_TU271D-46_from_CLJU_RS04050-MONOMER	3.21172e-06	7.85631e-06	1.38795e-05	2.12439e-05	3.03953e-05	4.13755e-05	5.40303e-05	6.84449e-05	8.45922e-05	0	0	0	0	0
transcription_TU271D-1858_from_CLJU_RS04050-MONOMER	0	0	0	0	0	0	0	0	0	0	0	0	0	0
transcription_TU271D-469_from_CLJU_RS04050-MONOMER	1.81074e-07	2.81312e-07	4.04628e-07	5.51794e-07	7.22253e-07	9.14546e-07	1.1279e-06	1.36218e-06	1.61735e-06	1.88725e-06	1.88725e-06	1.88725e-06	1.88725e-06	1.88725e-06
transcription_TU271D-2634_from_CLJU_RS04050-MONOMER	0	0	0	0	0	0	0	0	0	1.66315e-07	1.66315e-07	1.66315e-07	1.66315e-07	1.66315e-07
transcription_TU271D-839_from_CLJU_RS04050-MONOMER	0	0	0	0	0	0	0	0	0	0	0	0	0	0
transcription_TU271D-2835_from_CLJU_RS04050-MONOMER	1.821e-08	1.22221e-08	2.22539e-08	3.50063e-08	5.06905e-08	6.94657e-08	9.14389e-08	1.16773e-07	1.45576e-07	1.76419e-07	1.76419e-07	1.76419e-07	1.76419e-07	1.76419e-07
transcription_TU271D-2009_from_CLJU_RS04050-MONOMER	1.19902e-06	2.97928e-06	5.32657e-06	8.24193e-06	1.13419e-05	1.44751e-05	1.76429e-05	2.07137e-05	2.36365e-05	2.64163e-05	2.64163e-05	2.64163e-05	2.64163e-05	2.64163e-05
transcription_TU271D-2429_from_CLJU_RS04050-MONOMER	0	0	0	0	0	0	0	0	0	0	0	0	0	0
transcription_TU271D-2137_from_CLJU_RS04050-MONOMER	6.99997e-07	1.75787e-06	3.43534e-06	5.40333e-06	7.75475e-06	1.06113e-05	1.39276e-05	1.77269e-05	2.20149e-05	2.65759e-05	2.65759e-05	2.65759e-05	2.65759e-05	2.65759e-05
transcription_TU271D-45_from_CLJU_RS04050-MONOMER	2.2862e-40	2.84686e-41	0	0	0	0	0	0	0	0	0	0	0	0
transcription_TU271D-468_from_CLJU_RS04050-MONOMER	5.77306e-13	2.72811e-12	7.42504e-12	1.5639e-11	2.84132e-11	4.69218e-11	7.24333e-11	1.06294e-10	1.49929e-10	1.91597e-10	1.91597e-10	1.91597e-10	1.91597e-10	1.91597e-10
transcription_TU271D-1027_from_CLJU_RS04050-MONOMER	0	0	0	1.17647e-31	0	0	0	0	0	0	0	0	0	0
transcription_TU271D-835_from_CLJU_RS04050-MONOMER	2.47703e-08	-2.96853e-42	0	0	0	0	0	0	0	7.36146e-07	7.36146e-07	7.36146e-07	7.36146e-07	7.36146e-07
transcription_TU271D-2885_from_CLJU_RS04050-MONOMER	1.81074e-07	2.81312e-07	4.04628e-07	5.51794e-07	7.22253e-07	9.14546e-07	1.1279e-06	1.36218e-06	1.61735e-06	1.88725e-06	1.88725e-06	1.88725e-06	1.88725e-06	1.88725e-06
transcription_TU271D-854_from_CLJU_RS04050-MONOMER	3.21408e-07	2.77726e-07	0	0	0	0	0	0	0	0	0	0	0	0
transcription_TU271D-367_from_CLJU_RS04050-MONOMER	0	0	0	0	0	0	0	0	0	0	0	0	0	0
transcription_TU271D-78_from_CLJU_RS04050-MONOMER	0	0	0	0	0	0	0	0	0	0	0	0	0	0
transcription_TU271D-200_from_CLJU_RS04050-MONOMER	0	0	0	0	0	0	0	0	0	0	0	0	0	0
transcription_TU271D-122_from_CLJU_RS04050-MONOMER	0	0	0	0	0	0	0	0	0	0	0	0	0	0
transcription_TU271D-2648_from_CLJU_RS04050-MONOMER	0	0	0	0	0	0	0	0	0	0	0	0	0	0
transcription_TU271D-2321_from_CLJU_RS04050-MONOMER	0	0	0	0	0	0	0	0	0	0	0	0	0	0
transcription_TU271D-853_from_CLJU_RS04050-MONOMER	0	1.85782e-05	0	0	0	0	0	0	0	0	0	0	0	0
transcription_TU271D-1717_from_CLJU_RS04050-MONOMER	0	0	0	0	0	0	0	0	0	0	0	0	0	0
transcription_TU271D-526_from_CLJU_RS04050-MONOMER	0	0	0	0	0	0	0	0	0	0	0	0	0	0
transcription_TU271D-467_from_CLJU_RS04050-MONOMER	5.77306e-13	2.72811e-12	7.42504e-12	1.5639e-11	2.84132e-11	4.69218e-11	7.24333e-11	1.06294e-10	1.49929e-10	1.91597e-10	1.91597e-10	1.91597e-10	1.91597e-10	1.91597e-10
transcription_TU271D-1629_from_CLJU_RS04050-MONOMER	0	0	0	0	0	0	0	0	0	1.37562e-08	1.37562e-08	1.37562e-08	1.37562e-08	1.37562e-08
transcription_TU271D-302_from_CLJU_RS04050-MONOMER	0	0	0	0	0	0	0	0	0	0	0	0	0	0
transcription_TU271D-1272_from_CLJU_RS04050-MONOMER	0	0	0	0	0	0	0	0	0	0	0	0	0	0
transcription_TU271D-852_from_CLJU_RS04050-MONOMER	0	0	0	0	0	0	0	0	0	0	0	0	0	0
transcription_TU271D-2426_from_CLJU_RS04050-MONOMER	1.07207e-09	2.96527e-09	5.79419e-09	9.61647e-09	1.47281e-08	2.14747e-08	3.01294e-08	4.09447e-08	5.41458e-08	6.98798e-08	6.98798e-08	6.98798e-08	6.98798e-08	6.98798e-08
transcription_TU271D-1672_from_CLJU_RS04050-MONOMER	0	0	0	0	0	0	0	0	0	0	0	0	0	0
transcription_TU271D-1157_from_CLJU_RS04050-MONOMER	0	0	0	0	0	0	0	0	0	0	0	0	0	0
transcription_TU271D-2161_from_CLJU_RS04050-MONOMER	1.96459e-12	9.69298e-12	2.64353e-11	5.57277e-11	1.01287e-10	1.67297e-10	2.58282e-10	3.79044e-10	5.34657e-10	3.88788e-10	3.88788e-10	3.88788e-10	3.88788e-10	3.88788e-10
transcription_TU271D-432_from_CLJU_RS04050-MONOMER	5.49665e-16	2.77987e-15	7.60078e-15	1.59804e-14	2.90011e-14	4.776e-14	7.33731e-14	1.07047e-13	1.5006e-13	2.02373e-13	2.02373e-13	2.02373e-13	2.02373e-13	2.02373e-13
transcription_TU271D-2833_from_CLJU_RS04050-MONOMER	2.45158e-08	4.3982e-08	8.02509e-08	1.26689e-07	1.21108e-07	1.65456e-07	2.17151e-07	4.28701e-07	5.36587e-07	4.17484e-07	4.17484e-07	4.17484e-07	4.17484e-07	4.17484e-07
transcription_TU271D-2762_from_CLJU_RS04050-MONOMER	9.80462e-11	2.67982e-10	5.29278e-10	9.01714e-10	1.40987e-09	1.93348e-09	2.54289e-09	3.24044e-09	4.03074e-09	4.73383e-08	4.73383e-08	4.73383e-08	4.73383e-08	4.73383e-08
transcription_TU271D-851_from_CLJU_RS04050-MONOMER	0	0	0	0	0	0	0	0	0	5.08348e-05	5.08348e-05	5.08348e-05	5.08348e-05	5.08348e-05
transcription_TU271D-1950_from_CLJU_RS04050-MONOMER	0	0	0	0	0	0	0	0	0	0	0	0	0	0
transcription_TU271D-1413_from_CLJU_RS04050-MONOMER	1.75877e-10	4.37426e-10	7.24847e-10	9.49405e-10	1.11295e-09	1.28349e-09	1.50476e-09	1.78956e-09	2.13877e-09	2.54212e-09	2.54212e-09	2.54212e-09	2.54212e-09	2.54212e-09
transcription_TU271D-43_from_CLJU_RS04050-MONOMER	0	0	0	0	0	0	0	0	0	0	0	0	0	0
transcription_TU271D-525_from_CLJU_RS04050-MONOMER	0	0	0	4.90408e-28	0	0	0	0	0	0	0	0	0	0
transcription_TU271D-1269_from_CLJU_RS04050-MONOMER	0	0	0	0	0	0	0	0	0	1.76592e-09	1.76592e-09	1.76592e-09	1.76592e-09	1.76592e-09
transcription_TU271D-77_from_CLJU_RS04050-MONOMER	0	0	0	0	0	0	0	0	0	0	0	0	0	0
transcription_TU271D-327_from_CLJU_RS04050-MONOMER	0	0	0	0	0	0	0	0	0	0	0	0	0	0
transcription_TU271D-1746_from_CLJU_RS04050-MONOMER	0	0	0	0	0	0	0	0	0	0	0	0	0	0
transcription_TU271D-2190_from_CLJU_RS04050-MONOMER	6.11274e-09	1.1029e-08	2.01085e-08	3.16903e-08	4.58578e-08	6.26975e-08	8.23016e-08	1.04767e-07	1.30186e-07	1.58271e-07	1.58271e-07	1.58271e-07	1.58271e-07	1.58271e-07
transcription_TU271D-1382_from_CLJU_RS04050-MONOMER	0	0	0	0	0	0	0	0	0	0	0	0	0	0
transcription_TU271D-1237_from_CLJU_RS04050-MONOMER	1.81074e-07	2.81312e-07	4.04628e-07	5.51794e-07	7.22253e-07	9.14546e-07	1.1279e-06	1.36218e-06	1.61735e-06	1.88725e-06	1.88725e-06	1.88725e-06	1.88725e-06	1.88725e-06
transcription_TU271D-1287_from_CLJU_RS04050-MONOMER	0	0	0	0	0	0	0	0	0	5.30226e-08	5.30226e-08	5.30226e-08	5.30226e-08	5.30226e-08
transcription_TU271D-1203_from_CLJU_RS04050-MONOMER	0	0	0	0	0	0	0	0	0	0	0	0	0	0
transcription_TU271D-234_from_CLJU_RS04050-MONOMER	0	0	0	0	0	0	0	0	0	0	0	0	0	0
transcription_TU271D-465_from_CLJU_RS04050-MONOMER	0	0	0	0	0	0	0	0	0	0	0	0	0	0
transcription_TU271D-2160_from_CLJU_RS04050-MONOMER	3.92917e-12	1.9386e-11	5.28706e-11	1.11455e-10	2.02573e-10	3.34593e-10	5.16564e-10	7.58087e-10	1.06931e-09	7.77576e-10	7.77576e-10	7.77576e-10	7.77576e-10	7.77576e-10
transcription_TU271D-1365_from_CLJU_RS04050-MONOMER	0	0	0	0	0	0	0	0	0	0	0	0	0	0
transcription_TU271D-1964_from_CLJU_RS04050-MONOMER	2.70129e-12	8.46283e-12	1.83626e-11	3.35281e-11	5.5064e-11	8.40111e-11	1.2141e-10	1.6833e-10	2.2585e-10	2.935e-10	2.935e-10	2.935e-10	2.935e-10	2.935e-10
transcription_TU271D-41_from_CLJU_RS04050-MONOMER	0	0	0	0	0	0	0	0	0	0	0	0	0	0
transcription_TU271D-2641_from_CLJU_RS04050-MONOMER	0	0	-5.84968e-35	0	0	0	0	0	0	0	0	0	0	0
transcription_TU271D-2614_from_CLJU_RS04050-MONOMER	4.68652e-09	3.14548e-09	5.72726e-09	9.0092e-09	1.30457e-08	1.78777e-08	2.35327e-08	3.00527e-08	3.74655e-08	0	0	0	0	0
transcription_TU271D-76_from_CLJU_RS04050-MONOMER	0	0	0	0	0	0	0	0	0	0	0	0	0	0
transcription_TU271D-818_from_CLJU_RS04050-MONOMER	0	0	0	0	0	0	0	0	0	0	0	0	0	0
transcription_TU271D-2189_from_CLJU_RS04050-MONOMER	9.55256e-09	4.19739e-08	7.66206e-08	1.20801e-07	1.74878e-07	2.3931e-07	3.14559e-07	4.01048e-07	4.99194e-07	1.18583e-06	1.18583e-06	1.18583e-06	1.18583e-06	1.18583e-06
transcription_TU271D-167_from_CLJU_RS04050-MONOMER	1.29486e-13	5.35229e-13	1.28597e-12	2.51548e-12	5.30282e-12	1.05874e-11	1.92241e-11	3.2514e-11	5.20295e-11	7.90182e-11	7.90182e-11	7.90182e-11	7.90182e-11	7.90182e-11
transcription_TU271D-2879_from_CLJU_RS04050-MONOMER	0	0	0	0	0	0	0	0	0	0	0	0	0	0
transcription_TU271D-1342_from_CLJU_RS04050-MONOMER	0	0	0	0	0	0	0	0	0	0	0	0	0	0
transcription_TU271D-1236_from_CLJU_RS04050-MONOMER	0	0	0	0	0	0	0	0	0	0	0	0	0	0
transcription_TU271D-2419_from_CLJU_RS04050-MONOMER	0	-8.97372e-64	0	0	0	0	0	0	0	0	0	0	0	0
transcription_TU271D-186_from_CLJU_RS04050-MONOMER	1.31159e-11	4.13319e-11	9.01354e-11	1.65215e-10	2.72191e-10	4.16431e-10	6.03335e-10	8.38474e-10	1.12749e-09	0	0	0	0	0
transcription_TU271D-962_from_CLJU_RS04050-MONOMER	0	0	0	0	0	0	0	0	0	0	0	0	0	0
transcription_TU271D-114_from_CLJU_RS04050-MONOMER	7.13327e-11	1.77413e-10	2.93986e-10	3.85063e-10	4.51394e-10	5.20562e-10	6.10305e-10	7.25814e-10	8.67448e-10	1.03104e-09	1.03104e-09	1.03104e-09	1.03104e-09	1.03104e-09
transcription_TU271D-2159_from_CLJU_RS04050-MONOMER	1.72008e-10	4.98924e-10	1.01114e-09	1.73131e-09	2.70632e-09	4.00052e-09	5.67178e-09	7.76949e-09	1.034e-08	1.3387e-08	1.3387e-08	1.3387e-08	1.3387e-08	1.3387e-08
transcription_TU271D-1645_from_CLJU_RS04050-MONOMER	0	0	0	0	0	0	0	0	0	0	0	0	0	0
transcription_TU271D-248_from_CLJU_RS04050-MONOMER	4.07045e-13	1.27457e-12	2.76467e-12	5.04693e-12	8.28777e-12	1.2644e-11	1.82726e-11	2.53349e-11	3.39935e-11	4.41764e-11	4.41764e-11	4.41764e-11	4.41764e-11	4.41764e-11
transcription_TU271D-622_from_CLJU_RS04050-MONOMER	1.31371e-09	3.31097e-09	6.02108e-09	9.48411e-09	1.37657e-08	1.88782e-08	2.48284e-08	3.16392e-08	3.93556e-08	4.75154e-08	4.75154e-08	4.75154e-08	4.75154e-08	4.75154e-08
transcription_TU271D-1851_from_CLJU_RS04050-MONOMER	8.8357e-17	4.37759e-16	1.1684e-15	2.39473e-15	4.16305e-15	6.49817e-15	9.42515e-15	1.29135e-14	1.69324e-14	2.18763e-14	2.18763e-14	2.18763e-14	2.18763e-14	2.18763e-14
transcription_TU271D-133_from_CLJU_RS04050-MONOMER	0	0	0	0	0	0	0	0	0	0	0	0	0	0
transcription_TU271D-411_from_CLJU_RS04050-MONOMER	0	0	0	0	0	0	0	0	0	0	0	0	0	0
transcription_TU271D-326_from_CLJU_RS04050-MONOMER	0	0	0	0	0	0	0	0	0	0	0	0	0	0
transcription_TU271D-273_from_CLJU_RS04050-MONOMER	9.7516e-16	4.83137e-15	1.28951e-14	2.64297e-14	4.59459e-14	7.17176e-14	1.04022e-13	1.42521e-13	1.86876e-13	2.41439e-13	2.41439e-13	2.41439e-13	2.41439e-13	2.41439e-13
transcription_TU271D-38_from_CLJU_RS04050-MONOMER	0	0	0	0	0	0	0	0	0	0	0	0	0	0
transcription_TU271D-233_from_CLJU_RS04050-MONOMER	0	0	0	0	0	0	0	0	0	0	0	0	0	0
transcription_TU271D-620_from_CLJU_RS04050-MONOMER	0	0	0	0	0	0	0	0	0	0	0	0	0	0
transcription_TU271D-1850_from_CLJU_RS04050-MONOMER	8.2565e-16	4.09063e-15	1.09181e-14	2.23775e-14	3.89016e-14	6.0722e-14	8.80731e-14	1.2067e-13	1.58224e-13	2.04422e-13	2.04422e-13	2.04422e-13	2.04422e-13	2.04422e-13
transcription_TU271D-393_from_CLJU_RS04050-MONOMER	5.14485e-10	1.30623e-09	2.39295e-09	3.79421e-09	5.4297e-09	7.27457e-09	9.3369e-09	1.16034e-08	1.40562e-08	1.69539e-08	1.69539e-08	1.69539e-08	1.69539e-08	1.69539e-08
transcription_TU271D-174_from_CLJU_RS04050-MONOMER	1.10296e-09	2.7682e-09	5.01519e-09	7.86816e-09	1.12331e-08	1.50656e-08	1.93686e-08	2.41107e-08	2.92893e-08	3.51585e-08	3.51585e-08	3.51585e-08	3.51585e-08	3.51585e-08
transcription_TU271D-619_from_CLJU_RS04050-MONOMER	0	0	0	0	0	0	0	0	0	0	0	0	0	0
transcription_TU271D-2314_from_CLJU_RS04050-MONOMER	0	0	0	0	0	0	0	0	0	0	0	0	0	0
transcription_TU271D-2007_from_CLJU_RS04050-MONOMER	1.22567e-09	3.066e-09	5.54006e-09	8.6725e-09	1.25628e-08	1.72412e-08	2.26972e-08	2.89905e-08	3.61162e-08	4.30334e-08	4.30334e-08	4.30334e-08	4.30334e-08	4.30334e-08
transcription_TU271D-2413_from_CLJU_RS04050-MONOMER	7.702e-07	1.87534e-06	3.28824e-06	4.9885e-06	6.85101e-06	8.7994e-06	1.08012e-05	1.27878e-05	1.47251e-05	0	0	0	0	0
transcription_TU271D-618_from_CLJU_RS04050-MONOMER	2.19103e-12	6.86423e-12	1.48939e-11	2.71948e-11	4.46626e-11	6.81417e-11	9.84762e-11	1.36533e-10	1.83187e-10	2.38059e-10	2.38059e-10	2.38059e-10	2.38059e-10	2.38059e-10
transcription_TU271D-1406_from_CLJU_RS04050-MONOMER	3.08083e-10	7.7395e-10	1.39894e-09	2.18827e-09	3.04411e-09	3.92727e-09	4.83871e-09	5.74256e-09	6.62385e-09	7.55103e-09	7.55103e-09	7.55103e-09	7.55103e-09	7.55103e-09
transcription_TU271D-1849_from_CLJU_RS04050-MONOMER	1.7486e-16	8.66334e-16	2.31228e-15	4.73922e-15	8.23876e-15	1.286e-14	1.86525e-14	2.5556e-14	3.35095e-14	4.32935e-14	4.32935e-14	4.32935e-14	4.32935e-14	4.32935e-14
transcription_TU271D-264_from_CLJU_RS04050-MONOMER	0	0	0	0	0	0	0	0	0	4.55564e-08	4.55564e-08	4.55564e-08	4.55564e-08	4.55564e-08
transcription_TU271D-1284_from_CLJU_RS04050-MONOMER	0	0	0	0	0	0	0	0	0	0	0	0	0	0
transcription_TU271D-74_from_CLJU_RS04050-MONOMER	0	0	0	0	0	0	0	0	0	0	0	0	0	0
transcription_TU271D-2187_from_CLJU_RS04050-MONOMER	6.11274e-09	1.1029e-08	2.01085e-08	3.16903e-08	4.58578e-08	6.26975e-08	8.23016e-08	1.04767e-07	1.30186e-07	1.58271e-07	1.58271e-07	1.58271e-07	1.58271e-07	1.58271e-07
transcription_TU271D-2087_from_CLJU_RS04050-MONOMER	0	0	0	0	0	0	0	0	0	0	0	0	0	0
transcription_TU271D-2596_from_CLJU_RS04050-MONOMER	9.24091e-07	2.17091e-06	3.65899e-06	5.32045e-06	7.46942e-06	1.00985e-05	1.30803e-05	1.63724e-05	2.0013e-05	2.42377e-05	2.42377e-05	2.42377e-05	2.42377e-05	2.42377e-05
transcription_TU271D-2411_from_CLJU_RS04050-MONOMER	0	0	0	0	0	0	0	0	0	0	0	0	0	0
transcription_TU271D-678_from_CLJU_RS04050-MONOMER	0	0	0	0	0	0	0	0	0	0	0	0	0	0
transcription_TU271D-616_from_CLJU_RS04050-MONOMER	0	0	0	0	0	0	0	0	0	0	0	0	0	0
transcription_TU271D-518_from_CLJU_RS04050-MONOMER	1.01761e-13	3.18643e-13	6.91167e-13	1.26173e-12	2.07194e-12	3.16101e-12	4.56816e-12	6.33373e-12	8.49838e-12	1.10441e-11	1.10441e-11	1.10441e-11	1.10441e-11	1.10441e-11
transcription_TU271D-1848_from_CLJU_RS04050-MONOMER	1.63181e-16	8.0847e-16	2.15784e-15	4.42268e-15	7.68848e-15	1.20011e-14	1.74067e-14	2.38491e-14	3.12714e-14	4.04019e-14	4.04019e-14	4.04019e-14	4.04019e-14	4.04019e-14
transcription_TU271D-2361_from_CLJU_RS04050-MONOMER	2.23652e-09	5.54418e-09	9.66737e-09	1.42524e-08	1.89726e-08	2.39213e-08	2.92249e-08	3.47717e-08	4.04852e-08	4.6937e-08	4.6937e-08	4.6937e-08	4.6937e-08	4.6937e-08
transcription_TU271D-2594_from_CLJU_RS04050-MONOMER	0	0	0	0	0	0	0	0	0	0	0	0	0	0
transcription_TU271D-2405_from_CLJU_RS04050-MONOMER	0	0	0	0	0	0	0	0	0	0.000220259	0.000220259	0.000220259	0.000220259	0.000220259
transcription_TU271D-1357_from_CLJU_RS04050-MONOMER	0	0	0	0	0	0	0	0	0	0	0	0	0	0
transcription_TU271D-2409_from_CLJU_RS04050-MONOMER	0	0	0	0	0	0	0	0	0	0	0	0	0	0
transcription_TU271D-614_from_CLJU_RS04050-MONOMER	0	0	0	0	0	0	0	0	0	0	0	0	0	0
transcription_TU271D-1847_from_CLJU_RS04050-MONOMER	3.94251e-16	1.95329e-15	5.21342e-15	1.06853e-14	1.85756e-14	2.8995e-14	4.20552e-14	5.76202e-14	7.55526e-14	9.76124e-14	9.76124e-14	9.76124e-14	9.76124e-14	9.76124e-14
transcription_TU271D-795_from_CLJU_RS04050-MONOMER	1.58565e-17	8.35123e-17	2.3698e-16	5.16072e-16	9.62736e-16	1.62232e-15	2.54728e-15	3.78993e-15	5.41703e-15	0	0	0	0	0
transcription_TU271D-73_from_CLJU_RS04050-MONOMER	0	0	0	0	0	0	0	0	0	0	0	0	0	0
transcription_TU271D-613_from_CLJU_RS04050-MONOMER	0	0	0	0	0	0	0	0	0	0	0	0	0	0
transcription_TU271D-2824_from_CLJU_RS04050-MONOMER	1.29409e-08	6.94175e-09	1.27067e-08	2.00755e-08	2.91748e-08	4.01342e-08	5.3055e-08	6.80582e-08	8.52265e-08	1.03947e-07	1.03947e-07	1.03947e-07	1.03947e-07	1.03947e-07
transcription_TU271D-1778_from_CLJU_RS04050-MONOMER	0	0	0	0	0	0	0	0	0	0	0	0	0	0
transcription_TU271D-2407_from_CLJU_RS04050-MONOMER	2.50009e-09	6.30105e-09	1.14586e-08	1.8049e-08	2.61973e-08	3.59267e-08	4.72504e-08	6.0212e-08	7.48968e-08	9.04256e-08	9.04256e-08	9.04256e-08	9.04256e-08	9.04256e-08
transcription_TU271D-457_from_CLJU_RS04050-MONOMER	1.81074e-07	2.81312e-07	4.04628e-07	5.51794e-07	7.22253e-07	9.14546e-07	1.1279e-06	1.36218e-06	1.61735e-06	1.88725e-06	1.88725e-06	1.88725e-06	1.88725e-06	1.88725e-06
transcription_TU271D-2586_from_CLJU_RS04050-MONOMER	6.09306e-10	1.51124e-09	2.69918e-09	4.17207e-09	5.81659e-09	7.57368e-09	9.42845e-09	1.13257e-08	1.32398e-08	4.45341e-08	4.45341e-08	4.45341e-08	4.45341e-08	4.45341e-08
transcription_TU271D-2406_from_CLJU_RS04050-MONOMER	0	0	0	0	0	0	0	0	0	0	0	0	0	0
transcription_TU271D-2203_from_CLJU_RS04050-MONOMER	1.497e-36	4.90159e-36	0	4.81514e-35	0	0	0	0	0	0	0	0	0	0
transcription_TU271D-2156_from_CLJU_RS04050-MONOMER	0	0	0	0	0	0	0	0	0	0	0	0	0	0
transcription_TU271D-2006_from_CLJU_RS04050-MONOMER	1.81074e-07	2.81312e-07	4.04628e-07	5.51794e-07	7.22253e-07	9.14546e-07	1.1279e-06	1.36218e-06	1.61735e-06	1.88725e-06	1.88725e-06	1.88725e-06	1.88725e-06	1.88725e-06
transcription_TU271D-1234_from_CLJU_RS04050-MONOMER	1.05918e-09	2.57967e-09	4.52317e-09	6.86066e-09	9.61798e-09	1.27433e-08	1.61713e-08	1.98451e-08	2.37512e-08	2.82539e-08	2.82539e-08	2.82539e-08	2.82539e-08	2.82539e-08
transcription_TU271D-1845_from_CLJU_RS04050-MONOMER	0	4.88622e-35	0	3.08799e-48	0	0	0	0	0	0	0	0	0	0
transcription_TU271D-297_from_CLJU_RS04050-MONOMER	0	0	0	0	0	0	0	0	0	0	0	0	0	0
transcription_TU271D-408_from_CLJU_RS04050-MONOMER	2.38186e-16	1.2046e-15	3.29364e-15	6.92475e-15	1.2567e-14	2.06958e-14	3.17947e-14	4.63868e-14	6.50252e-14	8.76942e-14	8.76942e-14	8.76942e-14	8.76942e-14	8.76942e-14
transcription_TU271D-361_from_CLJU_RS04050-MONOMER	0	0	0	0	0	0	0	0	0	0	0	0	0	0
transcription_TU271D-2403_from_CLJU_RS04050-MONOMER	0	0	0	0	0	0	0	0	0	0	0	0	0	0
transcription_TU271D-185_from_CLJU_RS04050-MONOMER	0	0	0	0	0	0	0	0	0	0	0	0	0	0
transcription_TU271D-1191_from_CLJU_RS04050-MONOMER	0	7.55096e-37	0	-1.21923e-34	0	0	0	0	0	0	0	0	0	0
transcription_TU271D-1362_from_CLJU_RS04050-MONOMER	2.36856e-12	7.42043e-12	1.61008e-11	2.93983e-11	4.82815e-11	7.36631e-11	1.06456e-10	1.47596e-10	1.98031e-10	2.57349e-10	2.57349e-10	2.57349e-10	2.57349e-10	2.57349e-10
transcription_TU271D-303_from_CLJU_RS04050-MONOMER	0	0	0	0	0	0	0	0	0	0	0	0	0	0
transcription_TU271D-2577_from_CLJU_RS04050-MONOMER	0	0	0	0	0	0	0	0	0	0	0	0	0	0
transcription_TU271D-2821_from_CLJU_RS04050-MONOMER	1.81074e-07	2.81312e-07	4.04628e-07	5.51794e-07	7.22253e-07	9.14546e-07	1.1279e-06	1.36218e-06	1.61735e-06	1.88725e-06	1.88725e-06	1.88725e-06	1.88725e-06	1.88725e-06
transcription_TU271D-1648_from_CLJU_RS04050-MONOMER	7.53008e-06	0	0	0	7.22356e-05	0	0	0	0.000186051	0	0	0	0	0
transcription_TU271D-2249_from_CLJU_RS04050-MONOMER	0	0	0	0	0	0	0	0	0	0	0	0	0	0
transcription_TU271D-983_from_CLJU_RS04050-MONOMER	0	0	0	0	0	0	0	0	0	0	0	0	0	0
transcription_TU271D-1254_from_CLJU_RS04050-MONOMER	0	0	0	0	0	0	0	0	0	8.17777e-15	8.17777e-15	8.17777e-15	8.17777e-15	8.17777e-15
transcription_TU271D-2013_from_CLJU_RS04050-MONOMER	0	0	0	0	0	0	0	0	0	0	0	0	0	0
transcription_TU271D-1500_from_CLJU_RS04050-MONOMER	0	0	0	0	0	0	0	0	0	0	0	0	0	0
transcription_TU271D-2575_from_CLJU_RS04050-MONOMER	0	0	0	9.46269e-32	0	0	0	0	0	0	0	0	0	0
transcription_TU271D-941_from_CLJU_RS04050-MONOMER	0	0	0	0	0	0	0	0	0	0	0	0	0	0
transcription_TU271D-246_from_CLJU_RS04050-MONOMER	2.23102e-08	5.69678e-08	1.04623e-07	1.65801e-07	2.41263e-07	3.32025e-07	4.39054e-07	5.6322e-07	7.05328e-07	8.64898e-07	8.64898e-07	8.64898e-07	8.64898e-07	8.64898e-07
transcription_TU271D-71_from_CLJU_RS04050-MONOMER	0	0	0	0	0	0	0	0	0	3.64099e-05	3.64099e-05	3.64099e-05	3.64099e-05	3.64099e-05
transcription_TU271D-2819_from_CLJU_RS04050-MONOMER	1.05172e-09	2.60578e-09	4.65475e-09	7.19865e-09	1.02066e-08	1.36369e-08	1.74579e-08	2.16366e-08	2.61509e-08	3.11908e-08	3.11908e-08	3.11908e-08	3.11908e-08	3.11908e-08
transcription_TU271D-2184_from_CLJU_RS04050-MONOMER	6.11274e-09	1.1029e-08	2.01085e-08	3.16903e-08	4.58578e-08	6.26975e-08	8.23016e-08	1.04767e-07	1.30186e-07	1.58271e-07	1.58271e-07	1.58271e-07	1.58271e-07	1.58271e-07
transcription_TU271D-291_from_CLJU_RS04050-MONOMER	0	0	0	0	0	0	0	0	0	0	0	0	0	0
transcription_TU271D-2307_from_CLJU_RS04050-MONOMER	8.25154e-11	3.30386e-10	7.86275e-10	1.46621e-09	2.48728e-09	4.00189e-09	6.13172e-09	8.98232e-09	1.26461e-08	1.72462e-08	1.72462e-08	1.72462e-08	1.72462e-08	1.72462e-08
transcription_TU271D-776_from_CLJU_RS04050-MONOMER	0	-1.77022e-35	-2.39183e-36	0	0	0	0	0	0	0	0	0	0	0
transcription_TU271D-1377_from_CLJU_RS04050-MONOMER	0	0	0	0	0	0	0	0	0	0	0	0	0	0
transcription_TU271D-775_from_CLJU_RS04050-MONOMER	0	0	0	0	0	0	0	0	0	0	0	0	0	0
transcription_TU271D-389_from_CLJU_RS04050-MONOMER	1.58628e-09	3.97026e-09	7.16778e-09	1.12044e-08	1.59492e-08	2.13381e-08	2.73548e-08	3.39637e-08	4.11139e-08	4.92009e-08	4.92009e-08	4.92009e-08	4.92009e-08	4.92009e-08
transcription_TU271D-2397_from_CLJU_RS04050-MONOMER	0	0	0	0	0	0	0	0	0	0	0	0	0	0
transcription_TU271D-1405_from_CLJU_RS04050-MONOMER	0	0	0	0	0	0	0	0	0	0	0	0	0	0
transcription_TU271D-452_from_CLJU_RS04050-MONOMER	0	0	0	0	0	0	0	0	0	0	0	0	0	0
transcription_TU271D-2818_from_CLJU_RS04050-MONOMER	-7.72084e-45	0	0	0	0	0	0	0	0	0	0	0	0	0
transcription_TU271D-2396_from_CLJU_RS04050-MONOMER	0	0	0	0	0	0	0	0	0	6.53151e-09	6.53151e-09	6.53151e-09	6.53151e-09	6.53151e-09
transcription_TU271D-70_from_CLJU_RS04050-MONOMER	0	0	0	0	0	0	0	0	0	0	0	0	0	0
transcription_TU271D-1933_from_CLJU_RS04050-MONOMER	0	0	0	0	0	0	0	0	0	0	0	0	0	0
transcription_TU271D-1339_from_CLJU_RS04050-MONOMER	0	0	0	0	0	0	0	0	0	0	0	0	0	0
transcription_TU271D-388_from_CLJU_RS04050-MONOMER	0	0	0	0	0	0	0	0	0	0	0	0	0	0
transcription_TU271D-2394_from_CLJU_RS04050-MONOMER	2.03522e-13	6.37286e-13	1.38233e-12	2.52347e-12	4.14388e-12	6.32202e-12	9.13632e-12	1.26675e-11	1.69968e-11	2.20882e-11	2.20882e-11	2.20882e-11	2.20882e-11	2.20882e-11
transcription_TU271D-599_from_CLJU_RS04050-MONOMER	0	0	0	0	0	0	0	0	0	0	0	0	0	0
transcription_TU271D-1642_from_CLJU_RS04050-MONOMER	0	0	0	0	0	0	0	0	0	0	0	0	0	0
transcription_TU271D-2186_from_CLJU_RS04050-MONOMER	2.93746e-05	3.72586e-05	4.53469e-05	5.36296e-05	5.36252e-05	4.70069e-05	3.68707e-05	2.27755e-05	5.35447e-06	1.09728e-06	1.09728e-06	1.09728e-06	1.09728e-06	1.09728e-06
transcription_TU271D-1253_from_CLJU_RS04050-MONOMER	0	0	0	0	0	0	0	0	0	0	0	0	0	0
transcription_TU271D-2393_from_CLJU_RS04050-MONOMER	4.94114e-07	1.00332e-06	4.16558e-07	0	0	0	0	0	0	0	0	0	0	0
transcription_TU271D-1378_from_CLJU_RS04050-MONOMER	0	0	0	0	0	0	0	0	0	0	0	0	0	0
transcription_TU271D-764_from_CLJU_RS04050-MONOMER	0	0	0	0	0	0	0	0	0	0	0	0	0	0
transcription_TU271D-509_from_CLJU_RS04050-MONOMER	1.12713e-09	3.17244e-09	6.24943e-09	1.03905e-08	1.58532e-08	2.30573e-08	3.23624e-08	4.40515e-08	5.83796e-08	7.58393e-08	7.58393e-08	7.58393e-08	7.58393e-08	7.58393e-08
transcription_TU271D-763_from_CLJU_RS04050-MONOMER	8.79177e-17	4.35583e-16	1.16259e-15	2.38282e-15	4.14236e-15	6.46586e-15	9.37829e-15	1.28493e-14	1.68482e-14	2.17675e-14	2.17675e-14	2.17675e-14	2.17675e-14	2.17675e-14
transcription_TU271D-2392_from_CLJU_RS04050-MONOMER	1.35213e-08	3.37257e-08	6.07022e-08	9.46217e-08	1.35465e-07	1.82992e-07	2.37016e-07	2.97464e-07	3.64283e-07	4.35804e-07	4.35804e-07	4.35804e-07	4.35804e-07	4.35804e-07
transcription_TU271D-69_from_CLJU_RS04050-MONOMER	0	0	0	0	0	0	0	0	0	0	0	0	0	0
transcription_TU271D-1018_from_CLJU_RS04050-MONOMER	5.67635e-37	-6.58095e-36	8.16016e-36	-7.58155e-36	0	0	0	0	0	0	0	0	0	0
transcription_TU271D-2182_from_CLJU_RS04050-MONOMER	6.11274e-09	1.1029e-08	2.01085e-08	3.16903e-08	4.58578e-08	6.26975e-08	8.23016e-08	1.04767e-07	1.30186e-07	1.58271e-07	1.58271e-07	1.58271e-07	1.58271e-07	1.58271e-07
transcription_TU271D-2303_from_CLJU_RS04050-MONOMER	4.37295e-16	2.22126e-15	6.09268e-15	1.28457e-14	2.31786e-14	3.78038e-14	5.74893e-14	8.29848e-14	1.15042e-13	1.36525e-13	1.36525e-13	1.36525e-13	1.36525e-13	1.36525e-13
transcription_TU271D-1932_from_CLJU_RS04050-MONOMER	0	0	0	0	0	0	0	0	0	0	0	0	0	0
transcription_TU271D-761_from_CLJU_RS04050-MONOMER	5.33934e-10	1.45655e-09	2.8008e-09	4.5651e-09	6.89779e-09	9.97711e-09	1.39349e-08	1.88921e-08	2.49501e-08	3.21005e-08	3.21005e-08	3.21005e-08	3.21005e-08	3.21005e-08
transcription_TU271D-2391_from_CLJU_RS04050-MONOMER	1.81074e-07	2.81312e-07	4.04628e-07	5.51794e-07	7.22253e-07	9.14546e-07	1.1279e-06	1.36218e-06	1.61735e-06	1.88725e-06	1.88725e-06	1.88725e-06	1.88725e-06	1.88725e-06
transcription_TU271D-1041_from_CLJU_RS04050-MONOMER	0	0	0	0	0	0	0	0	0	0	0	0	0	0
transcription_TU271D-759_from_CLJU_RS04050-MONOMER	5.89114e-09	1.5115e-08	2.7868e-08	4.42956e-08	6.44459e-08	8.86001e-08	1.17097e-07	1.5015e-07	1.87999e-07	0	0	0	0	0
transcription_TU271D-387_from_CLJU_RS04050-MONOMER	3.18704e-06	7.92634e-06	1.42342e-05	2.21368e-05	3.13747e-05	4.18062e-05	5.34055e-05	6.60727e-05	7.97797e-05	9.41554e-05	9.41554e-05	9.41554e-05	9.41554e-05	9.41554e-05
transcription_TU271D-595_from_CLJU_RS04050-MONOMER	0	0	0	0	0	0	0	0	0	0	0	0	0	0
transcription_TU271D-1680_from_CLJU_RS04050-MONOMER	1.23704e-09	3.10399e-09	5.62786e-09	8.83911e-09	1.27861e-08	1.74766e-08	2.29128e-08	2.91182e-08	3.61197e-08	4.37386e-08	4.37386e-08	4.37386e-08	4.37386e-08	4.37386e-08
transcription_TU271D-2389_from_CLJU_RS04050-MONOMER	1.57022e-12	3.36265e-12	6.12631e-12	1.01631e-11	1.55663e-11	2.2498e-11	3.1201e-11	4.18506e-11	5.46724e-11	7.3883e-11	7.3883e-11	7.3883e-11	7.3883e-11	7.3883e-11
transcription_TU271D-1375_from_CLJU_RS04050-MONOMER	0	0	0	0	0	0	0	0	0	0	0	0	0	0
transcription_TU271D-2388_from_CLJU_RS04050-MONOMER	1.81074e-07	2.81312e-07	4.04628e-07	5.51794e-07	7.22253e-07	9.14546e-07	1.1279e-06	1.36218e-06	1.61735e-06	1.88725e-06	1.88725e-06	1.88725e-06	1.88725e-06	1.88725e-06
transcription_TU271D-2069_from_CLJU_RS04050-MONOMER	2.21131e-16	1.09558e-15	2.92415e-15	5.99328e-15	1.04189e-14	1.62629e-14	2.35883e-14	3.23185e-14	4.23766e-14	5.47496e-14	5.47496e-14	5.47496e-14	5.47496e-14	5.47496e-14
transcription_TU271D-986_from_CLJU_RS04050-MONOMER	0	0	0	0	0	0	0	0	0	0	0	0	0	0
transcription_TU271D-754_from_CLJU_RS04050-MONOMER	1.81074e-07	2.81312e-07	4.04628e-07	5.51794e-07	7.22253e-07	9.14546e-07	1.1279e-06	1.36218e-06	1.61735e-06	1.88725e-06	1.88725e-06	1.88725e-06	1.88725e-06	1.88725e-06
transcription_TU271D-1017_from_CLJU_RS04050-MONOMER	5.25645e-10	1.32174e-09	2.39971e-09	3.77282e-09	5.40556e-09	7.28125e-09	9.40276e-09	1.17596e-08	1.43533e-08	0	0	0	0	0
transcription_TU271D-2301_from_CLJU_RS04050-MONOMER	4.76855e-17	2.6541e-16	7.78275e-16	1.7176e-15	3.25962e-15	5.65547e-15	9.20718e-15	1.42472e-14	2.115e-14	3.03729e-14	3.03729e-14	3.03729e-14	3.03729e-14	3.03729e-14
transcription_TU271D-2723_from_CLJU_RS04050-MONOMER	0	0	0	0	0	0	0	0	0	0	0	0	0	0
transcription_TU271D-2387_from_CLJU_RS04050-MONOMER	3.62148e-07	5.62623e-07	8.09255e-07	1.10359e-06	1.44451e-06	1.82909e-06	2.2558e-06	2.72437e-06	3.2347e-06	3.7745e-06	3.7745e-06	3.7745e-06	3.7745e-06	3.7745e-06
transcription_TU271D-2241_from_CLJU_RS04050-MONOMER	0	0	0	0	0	0	0	0	0	0	0	0	0	0
transcription_TU271D-1497_from_CLJU_RS04050-MONOMER	0	0	0	0	0	0	0	0	0	0	0	0	0	0
transcription_TU271D-2733_from_CLJU_RS04050-MONOMER	-1.16048e-35	0	-2.28008e-35	0	0	0	0	0	0	0	0	0	0	0
transcription_TU271D-386_from_CLJU_RS04050-MONOMER	0	0	0	0	0	0	0	0	0	0	0	0	0	0
transcription_TU271D-2386_from_CLJU_RS04050-MONOMER	7.11016e-09	9.47394e-09	1.38706e-08	2.0118e-08	2.83763e-08	3.8824e-08	5.16835e-08	6.72041e-08	8.56346e-08	1.06325e-07	1.06325e-07	1.06325e-07	1.06325e-07	1.06325e-07
transcription_TU271D-1460_from_CLJU_RS04050-MONOMER	0	0	0	0	0	0	0	0	0	0	0	0	0	0
transcription_TU271D-1641_from_CLJU_RS04050-MONOMER	0	0	0	0	0	0	0	0	0	0	0	0	0	0
transcription_TU271D-749_from_CLJU_RS04050-MONOMER	1.06776e-11	2.78441e-11	5.6365e-11	9.94548e-11	1.5963e-10	2.39389e-10	3.41503e-10	4.68569e-10	6.2339e-10	8.06507e-10	8.06507e-10	8.06507e-10	8.06507e-10	8.06507e-10
transcription_TU271D-1527_from_CLJU_RS04050-MONOMER	0	0	0	0	0	0	0	0	0	0	0	0	0	0
transcription_TU271D-1226_from_CLJU_RS04050-MONOMER	1.26617e-09	3.13421e-09	5.58515e-09	8.61181e-09	1.19419e-08	1.54362e-08	1.90591e-08	2.2679e-08	2.62307e-08	3.02128e-08	3.02128e-08	3.02128e-08	3.02128e-08	3.02128e-08
transcription_TU271D-244_from_CLJU_RS04050-MONOMER	0	0	0	0	0	0	0	0	0	0	0	0	0	0
transcription_TU271D-748_from_CLJU_RS04050-MONOMER	1.81074e-07	2.81312e-07	4.04628e-07	5.51794e-07	7.22253e-07	9.14546e-07	1.1279e-06	1.36218e-06	1.61735e-06	1.88725e-06	1.88725e-06	1.88725e-06	1.88725e-06	1.88725e-06
transcription_TU271D-2404_from_CLJU_RS04050-MONOMER	0	0	0	0	0	0	0	0	0	0.000220259	0.000220259	0.000220259	0.000220259	0.000220259
transcription_TU271D-292_from_CLJU_RS04050-MONOMER	0	0	0	0	0	0	0	0	0	0	0	0	0	0
transcription_TU271D-747_from_CLJU_RS04050-MONOMER	1.81074e-07	2.81312e-07	4.04628e-07	5.51794e-07	7.22253e-07	9.14546e-07	1.1279e-06	1.36218e-06	1.61735e-06	1.88725e-06	1.88725e-06	1.88725e-06	1.88725e-06	1.88725e-06
transcription_TU271D-2384_from_CLJU_RS04050-MONOMER	1.81074e-07	2.81312e-07	4.04628e-07	5.51794e-07	7.22253e-07	9.14546e-07	1.1279e-06	1.36218e-06	1.61735e-06	1.88725e-06	1.88725e-06	1.88725e-06	1.88725e-06	1.88725e-06
transcription_TU271D-746_from_CLJU_RS04050-MONOMER	0	0	0	0	0	0	0	0	0	0	0	0	0	0
transcription_TU271D-2299_from_CLJU_RS04050-MONOMER	0	0	0	0	0	0	0	0	0	3.02482e-08	3.02482e-08	3.02482e-08	3.02482e-08	3.02482e-08
transcription_TU271D-157_from_CLJU_RS04050-MONOMER	0	0	0	0	0	0	0	0	0	0	0	0	0	0
transcription_TU271D-1258_from_CLJU_RS04050-MONOMER	0	0	0	0	0	0	0	0	0	0	0	0	0	0
transcription_TU271D-2383_from_CLJU_RS04050-MONOMER	1.81074e-07	2.81312e-07	4.04628e-07	5.51794e-07	7.22253e-07	9.14546e-07	1.1279e-06	1.36218e-06	1.61735e-06	1.88725e-06	1.88725e-06	1.88725e-06	1.88725e-06	1.88725e-06
transcription_TU271D-744_from_CLJU_RS04050-MONOMER	0	0	0	0	0	0	0	0	0	0	0	0	0	0
transcription_TU271D-743_from_CLJU_RS04050-MONOMER	1.67056e-09	4.41916e-09	8.07285e-09	1.2845e-08	1.8988e-08	2.69356e-08	3.70561e-08	4.96302e-08	6.49029e-08	8.25595e-08	8.25595e-08	8.25595e-08	8.25595e-08	8.25595e-08
transcription_TU271D-385_from_CLJU_RS04050-MONOMER	1.59103e-07	7.20239e-06	0	0	2.87022e-06	0	0	0	0.000100594	9.47551e-05	3.24304e-05	3.24304e-05	3.24304e-05	3.24304e-05
transcription_TU271D-2382_from_CLJU_RS04050-MONOMER	1.35213e-08	3.37257e-08	6.07022e-08	9.46217e-08	1.35465e-07	1.82992e-07	2.37016e-07	2.97464e-07	3.64283e-07	4.35804e-07	4.35804e-07	4.35804e-07	4.35804e-07	4.35804e-07
transcription_TU271D-1441_from_CLJU_RS04050-MONOMER	0	0	0	0	0	0	0	0	0	0	0	0	0	0
transcription_TU271D-1176_from_CLJU_RS04050-MONOMER	0	0	0	0	0	0	0	0	0	0	0	0	0	0
transcription_TU271D-742_from_CLJU_RS04050-MONOMER	1.35213e-08	3.37257e-08	6.07022e-08	9.46217e-08	1.35465e-07	1.82992e-07	2.37016e-07	2.97464e-07	3.64283e-07	4.35804e-07	4.35804e-07	4.35804e-07	4.35804e-07	4.35804e-07
transcription_TU271D-414_from_CLJU_RS04050-MONOMER	0	5.39435e-08	9.82554e-08	1.54654e-07	2.23419e-07	3.04937e-07	3.99655e-07	5.07973e-07	6.30315e-07	0	0	0	0	0
transcription_TU271D-741_from_CLJU_RS04050-MONOMER	1.81074e-07	2.81312e-07	4.04628e-07	5.51794e-07	7.22253e-07	9.14546e-07	1.1279e-06	1.36218e-06	1.61735e-06	1.88725e-06	1.88725e-06	1.88725e-06	1.88725e-06	1.88725e-06
transcription_TU271D-142_from_CLJU_RS04050-MONOMER	7.07208e-12	1.63908e-11	3.11117e-11	5.29927e-11	8.25498e-11	1.2075e-10	1.68996e-10	2.28344e-10	2.99996e-10	4.09079e-10	4.09079e-10	4.09079e-10	4.09079e-10	4.09079e-10
transcription_TU271D-2381_from_CLJU_RS04050-MONOMER	1.81074e-07	2.81313e-07	4.04631e-07	5.51801e-07	7.22264e-07	9.14563e-07	1.12792e-06	1.36222e-06	1.6174e-06	1.88731e-06	1.88731e-06	1.88731e-06	1.88731e-06	1.88731e-06
transcription_TU271D-1985_from_CLJU_RS04050-MONOMER	0	0	0	0	0	0	0	0	0	0	0	0	0	0
transcription_TU271D-1251_from_CLJU_RS04050-MONOMER	0	0	0	0	0	0	0	0	0	0	0	0	0	0
transcription_TU271D-2380_from_CLJU_RS04050-MONOMER	1.81074e-07	2.81313e-07	4.04631e-07	5.51801e-07	7.22264e-07	9.14563e-07	1.12792e-06	1.36222e-06	1.6174e-06	1.88731e-06	1.88731e-06	1.88731e-06	1.88731e-06	1.88731e-06
transcription_TU271D-1659_from_CLJU_RS04050-MONOMER	7.1025e-07	1.78646e-06	2.99266e-06	4.69105e-06	6.63059e-06	8.64446e-06	1.07859e-05	1.303e-05	1.53123e-05	1.81415e-05	1.81415e-05	1.81415e-05	1.81415e-05	1.81415e-05
transcription_TU271D-1260_from_CLJU_RS04050-MONOMER	0	0	0	0	0	0	0	0	0	0	0	0	0	0
transcription_TU271D-2085_from_CLJU_RS04050-MONOMER	8.54119e-15	2.18597e-14	6.12853e-14	1.31241e-13	2.42608e-13	4.08475e-13	6.43329e-13	9.63292e-13	1.38563e-12	0	0	0	0	0
transcription_TU271D-2379_from_CLJU_RS04050-MONOMER	1.81074e-07	2.81312e-07	4.04628e-07	5.51794e-07	7.22253e-07	9.14546e-07	1.1279e-06	1.36218e-06	1.61735e-06	1.88725e-06	1.88725e-06	1.88725e-06	1.88725e-06	1.88725e-06
transcription_TU271D-1617_from_CLJU_RS04050-MONOMER	0	0	-3.99476e-35	-2.93513e-35	0	0	0	0	0	0	0	0	0	0
transcription_TU271D-384_from_CLJU_RS04050-MONOMER	0	0	0	0	0	0	0	0	0	0	0	0	0	0
transcription_TU271D-95_from_CLJU_RS04050-MONOMER	0	0	0	0	0	0	0	0	0	0	0	0	0	0
transcription_TU271D-2529_from_CLJU_RS04050-MONOMER	5.02135e-11	1.26552e-10	2.29764e-10	3.61108e-10	5.18806e-10	7.0094e-10	9.0751e-10	1.13609e-09	1.38875e-09	1.67728e-09	1.67728e-09	1.67728e-09	1.67728e-09	1.67728e-09
transcription_TU271D-2378_from_CLJU_RS04050-MONOMER	1.81074e-07	2.81312e-07	4.04628e-07	5.51794e-07	7.22253e-07	9.14546e-07	1.1279e-06	1.36218e-06	1.61735e-06	1.88725e-06	1.88725e-06	1.88725e-06	1.88725e-06	1.88725e-06
transcription_TU271D-1504_from_CLJU_RS04050-MONOMER	0	0	0	0	0	0	0	0	0	0	0	0	0	0
transcription_TU271D-734_from_CLJU_RS04050-MONOMER	1.81074e-07	2.81312e-07	4.04628e-07	5.51794e-07	7.22253e-07	9.14546e-07	1.1279e-06	1.36218e-06	1.61735e-06	1.88725e-06	1.88725e-06	1.88725e-06	1.88725e-06	1.88725e-06
transcription_TU271D-2377_from_CLJU_RS04050-MONOMER	1.81074e-07	2.81312e-07	4.04628e-07	5.51794e-07	7.22253e-07	9.14546e-07	1.1279e-06	1.36218e-06	1.61735e-06	1.88725e-06	1.88725e-06	1.88725e-06	1.88725e-06	1.88725e-06
transcription_TU271D-732_from_CLJU_RS04050-MONOMER	1.81074e-07	2.81312e-07	4.04628e-07	5.51794e-07	7.22253e-07	9.14546e-07	1.1279e-06	1.36218e-06	1.61735e-06	1.88725e-06	1.88725e-06	1.88725e-06	1.88725e-06	1.88725e-06
transcription_TU271D-354_from_CLJU_RS04050-MONOMER	6.81186e-10	1.70152e-09	3.06517e-09	4.7808e-09	6.76653e-09	8.98811e-09	1.1437e-08	1.40967e-08	1.69288e-08	2.00382e-08	2.00382e-08	2.00382e-08	2.00382e-08	2.00382e-08
transcription_TU271D-2376_from_CLJU_RS04050-MONOMER	1.81074e-07	2.81313e-07	4.04631e-07	5.51801e-07	7.22264e-07	9.14563e-07	1.12792e-06	1.36222e-06	1.6174e-06	1.88731e-06	1.88731e-06	1.88731e-06	1.88731e-06	1.88731e-06
transcription_TU271D-730_from_CLJU_RS04050-MONOMER	2.08163e-11	1.0517e-10	2.91708e-10	6.19779e-10	1.13355e-09	1.88389e-09	2.92676e-09	4.32206e-09	6.13363e-09	8.3988e-09	8.3988e-09	8.3988e-09	8.3988e-09	8.3988e-09
transcription_TU271D-1103_from_CLJU_RS04050-MONOMER	0	0	0	0	0	0	0	0	0	0	0	0	0	0
transcription_TU271D-2295_from_CLJU_RS04050-MONOMER	0	0	0	0	0	0	0	0	0	0	0	0	0	0
transcription_TU271D-2886_from_CLJU_RS04050-MONOMER	0	0	0	0	0	0	0	0	0	0	0	0	0	0
transcription_TU271D-729_from_CLJU_RS04050-MONOMER	2.15734e-24	-1.11987e-33	-4.18908e-36	0	0	0	0	0	0	0	0	0	0	0
transcription_TU271D-1898_from_CLJU_RS04050-MONOMER	2.01198e-06	5.02435e-06	9.07198e-06	1.41891e-05	2.02986e-05	2.73421e-05	3.53294e-05	4.42109e-05	5.4053e-05	0	0	0	0	0
transcription_TU271D-2236_from_CLJU_RS04050-MONOMER	0	0	0	0	0	0	0	0	0	0	0	0	0	0
transcription_TU271D-919_from_CLJU_RS04050-MONOMER	9.06268e-11	2.26044e-10	4.07287e-10	6.35769e-10	9.22315e-10	1.26846e-09	1.67333e-09	2.13815e-09	2.66832e-09	3.31928e-09	3.31928e-09	3.31928e-09	3.31928e-09	3.31928e-09
transcription_TU271D-728_from_CLJU_RS04050-MONOMER	0	0	0	0	0	0	0	0	0	0	0	0	0	0
transcription_TU271D-727_from_CLJU_RS04050-MONOMER	1.81074e-07	2.81312e-07	4.04628e-07	5.51794e-07	7.22253e-07	9.14546e-07	1.1279e-06	1.36218e-06	1.61735e-06	1.88725e-06	1.88725e-06	1.88725e-06	1.88725e-06	1.88725e-06
transcription_TU271D-2374_from_CLJU_RS04050-MONOMER	1.81074e-07	2.81312e-07	4.04628e-07	5.51794e-07	7.22253e-07	9.14546e-07	1.1279e-06	1.36218e-06	1.61735e-06	1.88725e-06	1.88725e-06	1.88725e-06	1.88725e-06	1.88725e-06
transcription_TU271D-126_from_CLJU_RS04050-MONOMER	0	0	0	0	0	0	0	0	0	0	0	0	0	0
transcription_TU271D-726_from_CLJU_RS04050-MONOMER	4.1638e-07	9.80236e-07	1.77691e-06	2.80267e-06	4.06447e-06	5.57749e-06	7.35615e-06	9.41354e-06	1.17621e-05	1.43672e-05	1.43672e-05	1.43672e-05	1.43672e-05	1.43672e-05
transcription_TU271D-2294_from_CLJU_RS04050-MONOMER	0	0	0	0	0	0	0	0	0	0	0	0	0	0
transcription_TU271D-723_from_CLJU_RS04050-MONOMER	1.01761e-13	3.18643e-13	6.91167e-13	1.26173e-12	2.07194e-12	3.16101e-12	4.56816e-12	6.33373e-12	8.49838e-12	1.10441e-11	1.10441e-11	1.10441e-11	1.10441e-11	1.10441e-11
transcription_TU271D-733_from_CLJU_RS04050-MONOMER	1.01761e-13	3.18643e-13	6.91167e-13	1.26173e-12	2.07194e-12	3.16101e-12	4.56816e-12	6.33373e-12	8.49838e-12	1.10441e-11	1.10441e-11	1.10441e-11	1.10441e-11	1.10441e-11
transcription_TU271D-109_from_CLJU_RS04050-MONOMER	2.03522e-13	6.37286e-13	1.38233e-12	2.52347e-12	4.14388e-12	6.32202e-12	9.13632e-12	1.26675e-11	1.69968e-11	2.20882e-11	2.20882e-11	2.20882e-11	2.20882e-11	2.20882e-11
transcription_TU271D-2372_from_CLJU_RS04050-MONOMER	1.81074e-07	2.81313e-07	4.04631e-07	5.51801e-07	7.22264e-07	9.14563e-07	1.12792e-06	1.36222e-06	1.6174e-06	1.88731e-06	1.88731e-06	1.88731e-06	1.88731e-06	1.88731e-06
transcription_TU271D-1902_from_CLJU_RS04050-MONOMER	0	0	0	0	0	0	0	0	0	1.6137e-07	1.6137e-07	1.6137e-07	1.6137e-07	1.6137e-07
transcription_TU271D-1927_from_CLJU_RS04050-MONOMER	4.57019e-43	0	0	0	0	0	0	0	0	0	0	0	0	0
transcription_TU271D-1637_from_CLJU_RS04050-MONOMER	0	0	0	0	0	0	0	0	0	0	0	0	0	0
transcription_TU271D-915_from_CLJU_RS04050-MONOMER	0	0	0	0	0	0	0	0	0	0	0	0	0	0
transcription_TU271D-1703_from_CLJU_RS04050-MONOMER	1.4075e-09	3.53171e-09	6.40335e-09	1.00571e-08	1.4548e-08	1.98848e-08	2.60701e-08	3.31306e-08	4.10968e-08	4.97655e-08	4.97655e-08	4.97655e-08	4.97655e-08	4.97655e-08
transcription_TU271D-719_from_CLJU_RS04050-MONOMER	1.34989e-09	3.63222e-09	6.95765e-09	1.13872e-08	1.72e-08	2.47061e-08	3.41496e-08	4.57626e-08	5.97544e-08	7.61988e-08	7.61988e-08	7.61988e-08	7.61988e-08	7.61988e-08
transcription_TU271D-1163_from_CLJU_RS04050-MONOMER	1.66428e-07	3.91857e-07	7.10301e-07	1.12027e-06	1.62443e-06	2.22879e-06	2.93909e-06	3.76049e-06	4.69793e-06	0	0	0	0	0
transcription_TU271D-1169_from_CLJU_RS04050-MONOMER	0	0	9.10773e-41	0	0	0	0	0	0	5.74356e-06	5.74356e-06	5.74356e-06	5.74356e-06	5.74356e-06
transcription_TU271D-718_from_CLJU_RS04050-MONOMER	5.02135e-11	1.26552e-10	2.29764e-10	3.61108e-10	5.18806e-10	7.0094e-10	9.0751e-10	1.13609e-09	1.38875e-09	1.67728e-09	1.67728e-09	1.67728e-09	1.67728e-09	1.67728e-09
transcription_TU271D-1412_from_CLJU_RS04050-MONOMER	0	0	0	0	0	0	0	0	0	0	0	0	0	0
transcription_TU271D-2804_from_CLJU_RS04050-MONOMER	9.70082e-10	2.44493e-09	4.44616e-09	7.00337e-09	1.01651e-08	1.39403e-08	1.83341e-08	2.33634e-08	2.90614e-08	3.50869e-08	3.50869e-08	3.50869e-08	3.50869e-08	3.50869e-08
transcription_TU271D-1639_from_CLJU_RS04050-MONOMER	0	0	0	0	0	0	0	0	0	0	0	0	0	0
transcription_TU271D-2010_from_CLJU_RS04050-MONOMER	1.83569e-09	4.59489e-09	8.29233e-09	1.29585e-08	1.86555e-08	2.55839e-08	3.36476e-08	4.28778e-08	5.3335e-08	5.7738e-08	5.7738e-08	5.7738e-08	5.7738e-08	5.7738e-08
transcription_TU271D-716_from_CLJU_RS04050-MONOMER	4.46182e-10	1.05802e-09	1.98332e-09	3.25977e-09	4.9612e-09	7.18632e-09	1.00244e-08	1.35534e-08	1.78439e-08	2.29293e-08	2.29293e-08	2.29293e-08	2.29293e-08	2.29293e-08
transcription_TU271D-2506_from_CLJU_RS04050-MONOMER	2.21907e-09	5.90007e-09	1.11838e-08	1.81469e-08	2.70322e-08	3.82164e-08	5.20314e-08	6.87543e-08	8.86284e-08	1.11635e-07	1.11635e-07	1.11635e-07	1.11635e-07	1.11635e-07
transcription_TU271D-2455_from_CLJU_RS04050-MONOMER	5.94974e-30	0	0	0	0	0	0	0	0	0	0	0	0	0
transcription_TU271D-438_from_CLJU_RS04050-MONOMER	0	0	0	0	0	0	0	0	0	0	0	0	0	0
transcription_TU271D-63_from_CLJU_RS04050-MONOMER	2.81418e-06	6.96075e-06	1.19212e-05	1.83945e-05	2.65268e-05	3.60658e-05	4.70193e-05	5.93337e-05	7.31328e-05	8.66982e-05	8.66982e-05	8.66982e-05	8.66982e-05	8.66982e-05
transcription_TU271D-1367_from_CLJU_RS04050-MONOMER	1.60358e-12	5.02384e-12	1.09007e-11	1.99035e-11	3.2688e-11	4.9872e-11	7.20734e-11	9.9927e-11	1.34072e-10	1.74232e-10	1.74232e-10	1.74232e-10	1.74232e-10	1.74232e-10
transcription_TU271D-714_from_CLJU_RS04050-MONOMER	0	0	0	0	0	0	0	0	0	0	0	0	0	0
transcription_TU271D-2508_from_CLJU_RS04050-MONOMER	0	0	0	0	0	0	0	0	0	0	0	0	0	0
transcription_TU271D-713_from_CLJU_RS04050-MONOMER	8.70425e-10	2.46931e-09	4.91308e-09	8.26059e-09	1.27247e-08	1.86285e-08	2.62537e-08	3.58301e-08	4.75686e-08	6.19226e-08	6.19226e-08	6.19226e-08	6.19226e-08	6.19226e-08
transcription_TU271D-155_from_CLJU_RS04050-MONOMER	1.21578e-08	2.72445e-08	4.96878e-08	7.84674e-08	1.13987e-07	1.56774e-07	2.07314e-07	2.66041e-07	3.33358e-07	4.08179e-07	4.08179e-07	4.08179e-07	4.08179e-07	4.08179e-07
transcription_TU271D-1494_from_CLJU_RS04050-MONOMER	0	0	0	0	0	0	0	0	0	0	0	0	0	0
transcription_TU271D-2705_from_CLJU_RS04050-MONOMER	0	0	0	0	0	0	0	0	0	0	0	0	0	0
transcription_TU271D-711_from_CLJU_RS04050-MONOMER	0	0	0	0	0	0	0	0	0	0	0	0	0	0
transcription_TU271D-2366_from_CLJU_RS04050-MONOMER	8.9518e-10	2.37932e-09	4.4986e-09	7.26399e-09	1.07803e-08	1.52195e-08	2.07261e-08	2.74192e-08	3.53941e-08	4.48089e-08	4.48089e-08	4.48089e-08	4.48089e-08	4.48089e-08
transcription_TU271D-1777_from_CLJU_RS04050-MONOMER	0	0	0	0	0	0	0	0	0	0	0	0	0	0
transcription_TU271D-171_from_CLJU_RS04050-MONOMER	2.13235e-16	1.07841e-15	2.94863e-15	6.19939e-15	1.12506e-14	1.8528e-14	2.84643e-14	4.15279e-14	5.82141e-14	7.85087e-14	7.85087e-14	7.85087e-14	7.85087e-14	7.85087e-14
transcription_TU271D-2231_from_CLJU_RS04050-MONOMER	1.30857e-09	3.29804e-09	5.99756e-09	9.44706e-09	1.3712e-08	1.88044e-08	2.47314e-08	3.15156e-08	3.92018e-08	4.73298e-08	4.73298e-08	4.73298e-08	4.73298e-08	4.73298e-08
transcription_TU271D-140_from_CLJU_RS04050-MONOMER	3.03892e-10	5.84364e-10	1.20022e-09	2.08502e-09	3.29805e-09	4.91337e-09	6.99932e-09	9.61697e-09	1.2825e-08	1.67423e-08	1.67423e-08	1.67423e-08	1.67423e-08	1.67423e-08
transcription_TU271D-2365_from_CLJU_RS04050-MONOMER	8.9518e-10	2.37932e-09	4.4986e-09	7.26399e-09	1.07803e-08	1.52195e-08	2.07261e-08	2.74192e-08	3.53941e-08	4.48089e-08	4.48089e-08	4.48089e-08	4.48089e-08	4.48089e-08
transcription_TU271D-1957_from_CLJU_RS04050-MONOMER	-1.52225e-30	0	0	0	0	0	0	0	0	0	0	0	0	0
transcription_TU271D-495_from_CLJU_RS04050-MONOMER	0	0	0	0	0	0	0	0	0	0	0	0	0	0
transcription_TU271D-1386_from_CLJU_RS04050-MONOMER	-1.83558e-39	0	0	0	0	0	0	0	0	0	0	0	0	0
transcription_TU271D-1042_from_CLJU_RS04050-MONOMER	0	0	0	0	0	0	0	0	0	0	0	0	0	0
transcription_TU271D-436_from_CLJU_RS04050-MONOMER	0	0	0	0	0	0	0	0	0	0	0	0	0	0
transcription_TU271D-2703_from_CLJU_RS04050-MONOMER	1.34429e-30	0	0	0	0	0	0	0	0	0	0	0	0	0
transcription_TU271D-62_from_CLJU_RS04050-MONOMER	0	0	3.30764e-05	5.10039e-05	0	0	0	0.000153568	0	0	0	0	0	0
transcription_TU271D-351_from_CLJU_RS04050-MONOMER	0	0	5.39217e-09	8.70685e-09	1.29216e-08	1.82426e-08	2.4843e-08	3.28656e-08	4.24245e-08	5.37093e-08	5.37093e-08	5.37093e-08	5.37093e-08	5.37093e-08
transcription_TU271D-2501_from_CLJU_RS04050-MONOMER	0	0	0	0	0	0	0	0	0	1.49528e-12	1.49528e-12	1.49528e-12	1.49528e-12	1.49528e-12
transcription_TU271D-2364_from_CLJU_RS04050-MONOMER	0	0	0	0	0	0	0	0	0	0	0	0	0	0
transcription_TU271D-118_from_CLJU_RS04050-MONOMER	1.22587e-09	3.08807e-09	5.6141e-09	8.83719e-09	1.25975e-08	1.68349e-08	2.15598e-08	2.67331e-08	3.23324e-08	3.82868e-08	3.82868e-08	3.82868e-08	3.82868e-08	3.82868e-08
transcription_TU271D-1327_from_CLJU_RS04050-MONOMER	0	0	0	0	0	0	0	0	0	0	0	0	0	0
transcription_TU271D-2289_from_CLJU_RS04050-MONOMER	0	0	0	0	0	0	0	0	0	0	0	0	0	0
transcription_TU271D-1262_from_CLJU_RS04050-MONOMER	0	0	0	0	0	0	0	0	0	0	0	0	0	0
transcription_TU271D-91_from_CLJU_RS04050-MONOMER	1.01761e-13	3.18643e-13	6.91167e-13	1.26173e-12	2.07194e-12	3.16101e-12	4.56816e-12	6.33373e-12	8.49838e-12	1.10441e-11	1.10441e-11	1.10441e-11	1.10441e-11	1.10441e-11
transcription_TU271D-2497_from_CLJU_RS04050-MONOMER	1.81074e-07	2.81312e-07	4.04628e-07	5.51794e-07	7.22253e-07	9.14546e-07	1.1279e-06	1.36218e-06	1.61735e-06	1.88725e-06	1.88725e-06	1.88725e-06	1.88725e-06	1.88725e-06
transcription_TU271D-334_from_CLJU_RS04050-MONOMER	0	0	0	0	0	0	0	0	0	0	0	0	0	0
transcription_TU271D-2145_from_CLJU_RS04050-MONOMER	1.01761e-13	3.18643e-13	6.91167e-13	1.26173e-12	2.07194e-12	3.16101e-12	4.56816e-12	6.33373e-12	8.49838e-12	1.10441e-11	1.10441e-11	1.10441e-11	1.10441e-11	1.10441e-11
transcription_TU271D-2496_from_CLJU_RS04050-MONOMER	1.0903e-11	4.92448e-11	1.35439e-10	2.86315e-10	5.21806e-10	8.64689e-10	1.33988e-09	1.97395e-09	2.79517e-09	3.81168e-09	3.81168e-09	3.81168e-09	3.81168e-09	3.81168e-09
transcription_TU271D-1410_from_CLJU_RS04050-MONOMER	0	0	0	0	0	0	0	0	0	0	0	0	0	0
transcription_TU271D-2288_from_CLJU_RS04050-MONOMER	0	0	0	0	0	0	0	0	0	0	0	0	0	0
transcription_TU271D-2229_from_CLJU_RS04050-MONOMER	1.4296e-10	3.56575e-10	6.4248e-10	1.0029e-09	1.45491e-09	2.00095e-09	2.6396e-09	3.37284e-09	4.20916e-09	5.23601e-09	5.23601e-09	5.23601e-09	5.23601e-09	5.23601e-09
transcription_TU271D-2495_from_CLJU_RS04050-MONOMER	1.01761e-13	3.18643e-13	6.91167e-13	1.26173e-12	2.07194e-12	3.16101e-12	4.56816e-12	6.33373e-12	8.49838e-12	1.10441e-11	1.10441e-11	1.10441e-11	1.10441e-11	1.10441e-11
transcription_TU271D-61_from_CLJU_RS04050-MONOMER	0	0	0	0	0	0	0	0	0	0	0	0	0	0
transcription_TU271D-2175_from_CLJU_RS04050-MONOMER	2.69779e-09	6.88831e-09	1.04067e-08	1.64144e-08	2.36167e-08	3.19987e-08	4.1606e-08	5.24355e-08	6.44975e-08	7.80677e-08	7.80677e-08	7.80677e-08	7.80677e-08	7.80677e-08
transcription_TU271D-2360_from_CLJU_RS04050-MONOMER	1.14696e-09	2.84323e-09	4.95773e-09	7.30909e-09	9.72974e-09	1.22676e-08	1.49874e-08	1.7832e-08	2.0762e-08	2.40707e-08	2.40707e-08	2.40707e-08	2.40707e-08	2.40707e-08
transcription_TU271D-178_from_CLJU_RS04050-MONOMER	0	0	0	0	0	0	0	0	0	0	0	0	0	0
transcription_TU271D-2174_from_CLJU_RS04050-MONOMER	8.46184e-10	2.11366e-09	3.80763e-09	5.93882e-09	8.40553e-09	1.11652e-08	1.42073e-08	1.75112e-08	2.10293e-08	2.48919e-08	2.48919e-08	2.48919e-08	2.48919e-08	2.48919e-08
transcription_TU271D-1624_from_CLJU_RS04050-MONOMER	0	0	0	1.44104e-36	0	0	0	0	0	0	0	0	0	0
transcription_TU271D-154_from_CLJU_RS04050-MONOMER	1.21578e-08	2.72445e-08	4.96878e-08	7.84674e-08	1.13987e-07	1.56774e-07	2.07314e-07	2.66041e-07	3.33358e-07	4.08179e-07	4.08179e-07	4.08179e-07	4.08179e-07	4.08179e-07
transcription_TU271D-2799_from_CLJU_RS04050-MONOMER	1.0809e-09	2.72496e-09	4.96186e-09	7.82394e-09	1.12265e-08	1.51399e-08	1.95751e-08	2.45227e-08	2.99724e-08	3.57774e-08	3.57774e-08	3.57774e-08	3.57774e-08	3.57774e-08
transcription_TU271D-1990_from_CLJU_RS04050-MONOMER	0	0	0	0	0	0	0	0	0	0	0	0	0	0
transcription_TU271D-1813_from_CLJU_RS04050-MONOMER	0	0	0	0	0	0	0	0	0	0	0	0	0	0
transcription_TU271D-1740_from_CLJU_RS04050-MONOMER	-1.41444e-37	5.67661e-35	0	0	0	0	0	0	0	0	0	0	0	0
transcription_TU271D-285_from_CLJU_RS04050-MONOMER	0	0	0	0	0	0	0	0	0	2.42043e-08	2.42043e-08	2.42043e-08	2.42043e-08	2.42043e-08
transcription_TU271D-2358_from_CLJU_RS04050-MONOMER	0	0	0	0	0	0	0	0	0	0	0	0	0	0
transcription_TU271D-2286_from_CLJU_RS04050-MONOMER	0	0	0	0	0	0	0	0	0	9.88064e-05	9.88064e-05	9.88064e-05	9.88064e-05	9.88064e-05
transcription_TU271D-1574_from_CLJU_RS04050-MONOMER	0	0	0	0	0	0	0	0	0	0	0	0	0	0
transcription_TU271D-693_from_CLJU_RS04050-MONOMER	4.54991e-09	1.10815e-08	1.94301e-08	2.94713e-08	4.13159e-08	5.47413e-08	6.9467e-08	8.52484e-08	1.02028e-07	1.2137e-07	1.2137e-07	1.2137e-07	1.2137e-07	1.2137e-07
transcription_TU271D-9_from_CLJU_RS04050-MONOMER	1.4289e-09	3.53385e-09	6.31185e-09	9.76658e-09	1.4126e-08	1.94382e-08	2.56595e-08	3.28582e-08	4.10502e-08	4.8983e-08	4.8983e-08	4.8983e-08	4.8983e-08	4.8983e-08
transcription_TU271D-491_from_CLJU_RS04050-MONOMER	0	-5.60836e-35	0	0	0	0	0	0	0	0	0	0	0	0
transcription_TU271D-2486_from_CLJU_RS04050-MONOMER	1.81074e-07	2.81312e-07	4.04628e-07	5.51794e-07	7.22253e-07	9.14546e-07	1.1279e-06	1.36218e-06	1.61735e-06	1.88725e-06	1.88725e-06	1.88725e-06	1.88725e-06	1.88725e-06
transcription_TU271D-1917_from_CLJU_RS04050-MONOMER	0	0	0	0	0	0	0	0	0	0	0	0	0	0
transcription_TU271D-163_from_CLJU_RS04050-MONOMER	0	0	0	0	0	0	0	0	0	0	0	0	0	0
transcription_TU271D-1530_from_CLJU_RS04050-MONOMER	0	0	0	0	0	0	0	0	0	0	0	0	0	0
transcription_TU271D-2355_from_CLJU_RS04050-MONOMER	0	0	0	1.34137e-31	0	0	0	0	0	0	0	0	0	0
transcription_TU271D-1611_from_CLJU_RS04050-MONOMER	0	0	0	0	0	0	0	0	0	0	0	0	0	0
transcription_TU271D-2482_from_CLJU_RS04050-MONOMER	0	0	0	0	0	0	0	0	0	0	0	0	0	0
transcription_TU271D-431_from_CLJU_RS04050-MONOMER	1.81074e-07	2.81312e-07	4.04628e-07	5.51794e-07	7.22253e-07	9.14546e-07	1.1279e-06	1.36218e-06	1.61735e-06	1.88725e-06	1.88725e-06	1.88725e-06	1.88725e-06	1.88725e-06
transcription_TU271D-151_from_CLJU_RS04050-MONOMER	2.01845e-10	0	0	0	0	0	0	0	0	0	0	0	0	0
transcription_TU271D-1467_from_CLJU_RS04050-MONOMER	0	0	0	0	0	0	0	0	0	0	0	0	0	0
transcription_TU271D-333_from_CLJU_RS04050-MONOMER	0	0	0	0	0	0	0	0	0	0	0	0	0	0
transcription_TU271D-686_from_CLJU_RS04050-MONOMER	0	0	0	0	0	0	0	0	0	0	0	0	0	0
transcription_TU271D-1385_from_CLJU_RS04050-MONOMER	0	0	0	0	0	0	0	0	0	0	0	0	0	0
transcription_TU271D-1200_from_CLJU_RS04050-MONOMER	0	0	0	0	0	0	0	0	0	0	0	0	0	0
transcription_TU271D-1610_from_CLJU_RS04050-MONOMER	0	0	0	0	0	0	0	0	0	0	0	0	0	0
transcription_TU271D-684_from_CLJU_RS04050-MONOMER	0	0	0	0	0	0	0	0	0	0	0	0	0	0
transcription_TU271D-2185_from_CLJU_RS04050-MONOMER	6.11274e-09	1.1029e-08	2.01085e-08	3.16903e-08	4.58578e-08	6.26975e-08	8.23016e-08	1.04767e-07	1.30186e-07	1.58271e-07	1.58271e-07	1.58271e-07	1.58271e-07	1.58271e-07
transcription_TU271D-2858_from_CLJU_RS04050-MONOMER	2.38725e-10	5.86815e-10	1.03859e-09	1.59019e-09	2.20347e-09	2.85465e-09	3.53346e-09	4.21699e-09	4.89292e-09	5.67616e-09	5.67616e-09	5.67616e-09	5.67616e-09	5.67616e-09
transcription_TU271D-982_from_CLJU_RS04050-MONOMER	0	0	0	0	0	0	0	0	0	0	0	0	0	0
transcription_TU271D-430_from_CLJU_RS04050-MONOMER	4.34774e-12	1.3629e-11	2.96341e-11	5.43029e-11	8.91646e-11	1.35782e-10	1.95851e-10	2.70987e-10	3.62852e-10	4.54748e-10	4.54748e-10	4.54748e-10	4.54748e-10	4.54748e-10
transcription_TU271D-59_from_CLJU_RS04050-MONOMER	1.28488e-08	8.62383e-09	1.57022e-08	2.47002e-08	3.57668e-08	4.90145e-08	6.45186e-08	8.23943e-08	1.02718e-07	1.2448e-07	1.2448e-07	1.2448e-07	1.2448e-07	1.2448e-07
transcription_TU271D-683_from_CLJU_RS04050-MONOMER	0	0	0	0	0	0	0	0	0	0	0	0	0	0
transcription_TU271D-1955_from_CLJU_RS04050-MONOMER	1.54734e-35	-1.01074e-39	-2.72535e-38	-1.02692e-37	0	0	0	0	0	-8.35239e-53	0	0	0	0
transcription_TU271D-2352_from_CLJU_RS04050-MONOMER	-7.05739e-45	-9.4322e-45	6.40701e-44	0	0	0	0	0	0	0	0	0	0	0
transcription_TU271D-682_from_CLJU_RS04050-MONOMER	0	0	0	0	0	0	0	0	0	1.65773e-30	0	0	0	0
transcription_TU271D-1535_from_CLJU_RS04050-MONOMER	4.72962e-12	1.4813e-11	3.21365e-11	5.88233e-11	9.65951e-11	1.4715e-10	0	0	0	0	0	0	0	0
transcription_TU271D-2476_from_CLJU_RS04050-MONOMER	0	-1.51099e-36	0	-3.26935e-35	0	0	0	0	0	0	0	0	0	0
transcription_TU271D-1507_from_CLJU_RS04050-MONOMER	0	0	0	0	0	0	0	0	0	0	0	0	0	0
transcription_TU271D-2847_from_CLJU_RS04050-MONOMER	1.81074e-07	2.81312e-07	4.04628e-07	5.51794e-07	7.22253e-07	9.14546e-07	1.1279e-06	1.36218e-06	1.61735e-06	1.88725e-06	1.88725e-06	1.88725e-06	1.88725e-06	1.88725e-06
transcription_TU271D-153_from_CLJU_RS04050-MONOMER	1.21578e-08	2.72445e-08	4.96878e-08	7.84674e-08	1.13987e-07	1.56774e-07	2.07314e-07	2.66041e-07	3.33358e-07	4.08179e-07	4.08179e-07	4.08179e-07	4.08179e-07	4.08179e-07
transcription_TU271D-2224_from_CLJU_RS04050-MONOMER	0	0	0	0	0	0	0	0	0	0	0	0	0	0
transcription_TU271D-2351_from_CLJU_RS04050-MONOMER	0	0	0	2.73894e-31	0	0	0	0	0	0	0	0	0	0
transcription_TU271D-1192_from_CLJU_RS04050-MONOMER	0	0	0	0	0	0	0	0	0	0	0	0	0	0
transcription_TU271D-2475_from_CLJU_RS04050-MONOMER	0	0	0	0	0	0	0	0	0	0	0	0	0	0
transcription_TU271D-6_from_CLJU_RS04050-MONOMER	3.97699e-07	1.41388e-06	3.33036e-06	4.87945e-06	5.95432e-06	6.59145e-06	6.64257e-06	5.98688e-06	4.3943e-06	8.60702e-18	0	0	0	0
transcription_TU271D-556_from_CLJU_RS04050-MONOMER	3.19442e-09	7.99738e-09	1.44534e-08	2.26253e-08	3.25602e-08	4.4239e-08	5.76447e-08	7.28017e-08	8.97313e-08	1.07764e-07	1.07764e-07	1.07764e-07	1.07764e-07	1.07764e-07
transcription_TU271D-2474_from_CLJU_RS04050-MONOMER	4.11749e-10	1.04539e-09	1.91511e-09	3.03655e-09	4.34546e-09	5.82193e-09	7.47244e-09	9.28636e-09	1.12493e-08	0	0	0	0	0
transcription_TU271D-2004_from_CLJU_RS04050-MONOMER	8.92916e-10	2.23749e-09	4.05151e-09	6.35463e-09	9.15705e-09	1.24583e-08	1.62568e-08	2.05696e-08	2.53941e-08	3.07806e-08	3.07806e-08	3.07806e-08	3.07806e-08	3.07806e-08
transcription_TU271D-2473_from_CLJU_RS04050-MONOMER	9.53707e-10	2.57931e-09	4.97258e-09	8.20017e-09	1.232e-08	1.74952e-08	2.38966e-08	3.16497e-08	4.08663e-08	3.81772e-08	3.81772e-08	3.81772e-08	3.81772e-08	3.81772e-08
transcription_TU271D-255_from_CLJU_RS04050-MONOMER	0	0	0	0	0	0	0	0	0	0	0	0	0	0
transcription_TU271D-1616_from_CLJU_RS04050-MONOMER	0	0	0	0	0	0	0	0	0	0	0	0	0	0
transcription_TU271D-677_from_CLJU_RS04050-MONOMER	0	0	0	0	0	0	0	0	0	0	0	0	0	0
transcription_TU271D-1999_from_CLJU_RS04050-MONOMER	0	0	0	0	0	0	0	0	0	0	0	0	0	0
transcription_TU271D-1989_from_CLJU_RS04050-MONOMER	0	0	0	0	0	0	0	0	0	0	0	0	0	0
transcription_TU271D-676_from_CLJU_RS04050-MONOMER	1.42712e-10	3.45628e-10	6.04668e-10	9.1643e-10	1.36236e-09	1.96404e-09	2.71038e-09	3.62356e-09	4.7135e-09	5.59254e-09	5.59254e-09	5.59254e-09	5.59254e-09	5.59254e-09
transcription_TU271D-5_from_CLJU_RS04050-MONOMER	0	0	0	0	0	9.65316e-05	0.000123688	0	0	0	0	0	0	0
transcription_TU271D-554_from_CLJU_RS04050-MONOMER	1.19896e-08	2.04039e-08	3.72592e-08	5.87871e-08	8.52835e-08	1.16995e-07	1.54134e-07	1.9694e-07	2.45651e-07	2.99561e-07	2.99561e-07	2.99561e-07	2.99561e-07	2.99561e-07
transcription_TU271D-1247_from_CLJU_RS04050-MONOMER	7.51183e-10	1.90719e-09	3.49387e-09	5.5398e-09	7.92773e-09	1.06214e-08	1.36325e-08	1.69418e-08	2.05229e-08	2.47538e-08	2.47538e-08	2.47538e-08	2.47538e-08	2.47538e-08
transcription_TU271D-428_from_CLJU_RS04050-MONOMER	0	0	0	0	0	0	0	0	0	0	0	0	0	0
transcription_TU271D-2422_from_CLJU_RS04050-MONOMER	1.57022e-12	3.36265e-12	6.12631e-12	1.01631e-11	1.55663e-11	2.2498e-11	3.1201e-11	4.18506e-11	5.46724e-11	7.3883e-11	7.3883e-11	7.3883e-11	7.3883e-11	7.3883e-11
transcription_TU271D-117_from_CLJU_RS04050-MONOMER	0	0	0	0	0	0	0	0	0	0	0	0	0	0
transcription_TU271D-553_from_CLJU_RS04050-MONOMER	0	0	0	0	0	0	0	0	0	0	0	0	0	0
transcription_TU271D-1264_from_CLJU_RS04050-MONOMER	0	0	0	0	0	0	0	0	0	0	0	0	0	0
transcription_TU271D-673_from_CLJU_RS04050-MONOMER	2.7196e-10	6.58646e-10	1.15228e-09	1.74639e-09	2.59617e-09	3.74278e-09	5.16502e-09	6.90523e-09	8.98228e-09	1.06574e-08	1.06574e-08	1.06574e-08	1.06574e-08	1.06574e-08
transcription_TU271D-2347_from_CLJU_RS04050-MONOMER	0	0	0	0	0	0	0	0	0	0	0	0	0	0
transcription_TU271D-4_from_CLJU_RS04050-MONOMER	0	0	0	0	0	0	0	0	0	0	0	0	0	0
transcription_TU271D-1697_from_CLJU_RS04050-MONOMER	5.56699e-10	1.49794e-09	2.86935e-09	4.69613e-09	7.09331e-09	1.01889e-08	1.40834e-08	1.88726e-08	2.46429e-08	3.14246e-08	3.14246e-08	3.14246e-08	3.14246e-08	3.14246e-08
transcription_TU271D-144_from_CLJU_RS04050-MONOMER	5.0084e-11	1.26016e-10	2.28478e-10	3.58593e-10	5.13503e-10	6.90352e-10	8.88286e-10	1.10357e-09	1.33672e-09	1.65847e-09	1.65847e-09	1.65847e-09	1.65847e-09	1.65847e-09
transcription_TU271D-1370_from_CLJU_RS04050-MONOMER	0	0	0	0	0	0	0	0	0	0	0	0	0	0
transcription_TU271D-890_from_CLJU_RS04050-MONOMER	0	0	0	0	0	0	0	0	0	0	0	0	0	0
transcription_TU271D-87_from_CLJU_RS04050-MONOMER	1.35478e-10	3.36949e-10	5.58349e-10	7.31326e-10	8.57306e-10	9.88671e-10	1.15912e-09	1.37849e-09	1.64749e-09	1.9582e-09	1.9582e-09	1.9582e-09	1.9582e-09	1.9582e-09
transcription_TU271D-2346_from_CLJU_RS04050-MONOMER	0	0	0	0	0	0	0	0	0	0	0	0	0	0
transcription_TU271D-254_from_CLJU_RS04050-MONOMER	9.97877e-10	2.65228e-09	0	0	0	0	0	0	0	0	0	0	0	0
transcription_TU271D-670_from_CLJU_RS04050-MONOMER	0	0	0	0	0	0	0	0	0	0	0	0	0	0
transcription_TU271D-551_from_CLJU_RS04050-MONOMER	0	0	0	0	0	0	0	0	0	0	0	0	0	0
transcription_TU271D-669_from_CLJU_RS04050-MONOMER	0	0	0	3.60023e-36	0	0	0	0	0	0	0	0	0	0
transcription_TU271D-2221_from_CLJU_RS04050-MONOMER	0	0	0	0	0	0	0	0	0	0	0	0	0	0
transcription_TU271D-550_from_CLJU_RS04050-MONOMER	0	0	0	0	0	0	0	0	0	0	0	0	0	0
transcription_TU271D-485_from_CLJU_RS04050-MONOMER	7.11016e-09	9.47394e-09	1.38706e-08	2.0118e-08	2.83763e-08	3.8824e-08	5.16835e-08	6.72041e-08	8.56346e-08	1.06325e-07	1.06325e-07	1.06325e-07	1.06325e-07	1.06325e-07
transcription_TU271D-426_from_CLJU_RS04050-MONOMER	0	0	0	0	0	0	0	0	0	0	0	0	0	0
transcription_TU271D-668_from_CLJU_RS04050-MONOMER	0	0	0	0	0	0	0	0	0	0	0	0	0	0
transcription_TU271D-2344_from_CLJU_RS04050-MONOMER	0	0	0	0	0	0	0	0	0	0	0	0	0	0
transcription_TU271D-2462_from_CLJU_RS04050-MONOMER	0	0	0	0	0	0	0	0	0	0	0	0	0	0
transcription_TU271D-2279_from_CLJU_RS04050-MONOMER	1.64429e-08	1.65866e-08	3.08147e-08	4.927e-08	7.26205e-08	1.01544e-07	1.36559e-07	1.78213e-07	2.26967e-07	2.81782e-07	2.81782e-07	2.81782e-07	2.81782e-07	2.81782e-07
transcription_TU271D-152_from_CLJU_RS04050-MONOMER	0	0	0	0	0	0	0	0	0	0	0	0	0	0
transcription_TU271D-667_from_CLJU_RS04050-MONOMER	0	0	0	0	0	0	0	0	0	0	0	0	0	0
transcription_TU271D-2220_from_CLJU_RS04050-MONOMER	3.21616e-07	7.93436e-07	1.41407e-06	2.18347e-06	3.13348e-06	4.26315e-06	5.5634e-06	7.03251e-06	8.68223e-06	1.06872e-05	1.06872e-05	1.06872e-05	1.06872e-05	1.06872e-05
transcription_TU271D-375_from_CLJU_RS04050-MONOMER	0	0	0	0	0	0	0	0	0	0	0	0	0	0
transcription_TU271D-1664_from_CLJU_RS04050-MONOMER	1.81074e-07	2.81312e-07	4.04628e-07	5.51794e-07	7.22253e-07	9.14546e-07	1.1279e-06	1.36218e-06	1.61735e-06	1.88725e-06	1.88725e-06	1.88725e-06	1.88725e-06	1.88725e-06
transcription_TU271D-2680_from_CLJU_RS04050-MONOMER	1.37761e-09	3.46249e-09	6.28608e-09	9.88432e-09	1.42349e-08	1.93281e-08	2.51677e-08	3.17728e-08	3.9133e-08	4.66781e-08	4.66781e-08	4.66781e-08	4.66781e-08	4.66781e-08
transcription_TU271D-665_from_CLJU_RS04050-MONOMER	1.38625e-10	3.90176e-10	7.68615e-10	1.27793e-09	1.94978e-09	2.83581e-09	3.98024e-09	5.41787e-09	7.18008e-09	9.32744e-09	9.32744e-09	9.32744e-09	9.32744e-09	9.32744e-09
transcription_TU271D-2459_from_CLJU_RS04050-MONOMER	3.38081e-10	8.90062e-10	1.6623e-09	2.64203e-09	3.9415e-09	5.65925e-09	7.85189e-09	1.0587e-08	1.3915e-08	1.76626e-08	1.76626e-08	1.76626e-08	1.76626e-08	1.76626e-08
transcription_TU271D-189_from_CLJU_RS04050-MONOMER	0	0	0	0	0	0	0	0	0	0	0	0	0	0
transcription_TU271D-162_from_CLJU_RS04050-MONOMER	9.59508e-07	2.38709e-06	4.29124e-06	6.68309e-06	9.59664e-06	1.30246e-05	1.69564e-05	2.13919e-05	2.63504e-05	3.14019e-05	3.14019e-05	3.14019e-05	3.14019e-05	3.14019e-05
transcription_TU271D-2457_from_CLJU_RS04050-MONOMER	1.904e-06	4.71281e-06	8.41541e-06	1.30123e-05	1.82474e-05	2.40049e-05	3.02551e-05	3.69268e-05	4.39347e-05	5.15442e-05	5.15442e-05	5.15442e-05	5.15442e-05	5.15442e-05
transcription_TU271D-1537_from_CLJU_RS04050-MONOMER	0	0	0	0	0	0	0	0	0	0	0	0	0	0
transcription_TU271D-423_from_CLJU_RS04050-MONOMER	1.20048e-42	1.32534e-44	4.50133e-44	0	0	0	0	0	0	0	0	0	0	0
transcription_TU271D-79_from_CLJU_RS04050-MONOMER	0	0	0	0	0	0	0	0	0	0	0	0	0	0
transcription_TU271D-1649_from_CLJU_RS04050-MONOMER	7.53008e-06	1.85782e-05	3.30764e-05	5.10039e-05	7.22356e-05	9.65316e-05	0.000123688	0.000153568	0.000186051	0	0	0	0	0
transcription_TU271D-106_from_CLJU_RS04050-MONOMER	1.02708e-09	2.52836e-09	4.48201e-09	6.87387e-09	9.54304e-09	1.23902e-08	1.53741e-08	1.83994e-08	2.14162e-08	2.49056e-08	2.49056e-08	2.49056e-08	2.49056e-08	2.49056e-08
transcription_TU271D-2188_from_CLJU_RS04050-MONOMER	2.63734e-08	1.20067e-07	2.18398e-07	3.43432e-07	4.95602e-07	6.75478e-07	8.83822e-07	1.12135e-06	1.38882e-06	1.13287e-06	1.13287e-06	1.13287e-06	1.13287e-06	1.13287e-06
transcription_TU271D-422_from_CLJU_RS04050-MONOMER	5.93008e-10	1.46789e-09	2.61579e-09	4.03331e-09	5.59295e-09	7.22948e-09	8.92624e-09	1.06216e-08	1.22851e-08	1.41501e-08	1.41501e-08	1.41501e-08	1.41501e-08	1.41501e-08
transcription_TU271D-1366_from_CLJU_RS04050-MONOMER	0	0	0	0	0	0	0	0	0	0	0	0	0	0
transcription_TU271D-403_from_CLJU_RS04050-MONOMER	8.7267e-11	2.17043e-10	3.59656e-10	4.71078e-10	5.52227e-10	6.36845e-10	7.46635e-10	8.87946e-10	1.06122e-09	1.26136e-09	1.26136e-09	1.26136e-09	1.26136e-09	1.26136e-09
transcription_TU271D-2168_from_CLJU_RS04050-MONOMER	3.90927e-10	1.116e-09	2.23788e-09	3.79518e-09	5.88859e-09	8.66268e-09	1.22455e-08	1.67443e-08	2.22589e-08	2.90193e-08	2.90193e-08	2.90193e-08	2.90193e-08	2.90193e-08
transcription_TU271D-993_from_CLJU_RS04050-MONOMER	0	0	0	0	0	0	0	0	0	0	0	0	0	0
transcription_TU271D-878_from_CLJU_RS04050-MONOMER	0	0	0	0	0	0	0	0	0	0	0	0	0	0
transcription_TU271D-373_from_CLJU_RS04050-MONOMER	8.09759e-07	1.99949e-06	3.59064e-06	5.59312e-06	8.37979e-06	1.20681e-05	1.6621e-05	2.21747e-05	2.87439e-05	0	0	0	0	0
transcription_TU271D-1963_from_CLJU_RS04050-MONOMER	0	0	0	0	0	0	0	0	0	0	0	0	0	0
transcription_TU271D-1501_from_CLJU_RS04050-MONOMER	0	0	0	0	0	0	0	0	0	0	0	0	0	0
transcription_TU271D-169_from_CLJU_RS04050-MONOMER	3.4119e-08	5.39666e-08	9.82247e-08	1.54518e-07	2.23055e-07	3.04147e-07	3.98184e-07	5.05515e-07	6.26495e-07	7.59732e-07	7.59732e-07	7.59732e-07	7.59732e-07	7.59732e-07
transcription_TU271D-1867_from_CLJU_RS04050-MONOMER	0	0	0	0	0	0	0	0	0	0	0	0	0	0
transcription_TU271D-539_from_CLJU_RS04050-MONOMER	1.79141e-36	0	0	-2.39668e-35	0	0	0	0	0	0	0	0	0	0
transcription_TU271D-1474_from_CLJU_RS04050-MONOMER	0	0	0	0	0	0	0	0	0	1.57055e-08	1.57055e-08	1.57055e-08	1.57055e-08	1.57055e-08
transcription_TU271D-877_from_CLJU_RS04050-MONOMER	0	0	0	0	0	0	0	0	0	0	0	0	0	0
transcription_TU271D-656_from_CLJU_RS04050-MONOMER	2.77676e-08	6.12964e-08	1.11658e-07	1.76248e-07	2.55989e-07	3.52087e-07	4.65658e-07	5.97689e-07	7.49109e-07	9.17272e-07	9.17272e-07	9.17272e-07	9.17272e-07	9.17272e-07
transcription_TU271D-1245_from_CLJU_RS04050-MONOMER	0	0	0	0	0	0	0	0	0	0	0	0	0	0
transcription_TU271D-538_from_CLJU_RS04050-MONOMER	0	0	0	0	0	0	0	0	0	0	0	0	0	0
transcription_TU271D-479_from_CLJU_RS04050-MONOMER	8.76263e-09	1.00637e-08	1.8603e-08	2.9636e-08	0	0	0	1.05269e-07	1.3342e-07	0	0	0	0	0
transcription_TU271D-2080_from_CLJU_RS04050-MONOMER	3.49028e-12	1.14507e-11	2.5731e-11	4.8196e-11	8.07389e-11	1.25255e-10	1.83695e-10	2.58087e-10	3.50513e-10	4.55061e-10	4.55061e-10	4.55061e-10	4.55061e-10	4.55061e-10
transcription_TU271D-1606_from_CLJU_RS04050-MONOMER	-2.93459e-44	0	0	0	0	0	0	0	0	0	0	0	0	0
transcription_TU271D-876_from_CLJU_RS04050-MONOMER	0	0	0	0	0	0	0	0	0	1.38447e-08	1.38447e-08	1.38447e-08	1.38447e-08	1.38447e-08
transcription_TU271D-1182_from_CLJU_RS04050-MONOMER	2.41016e-09	6.03395e-09	1.0905e-08	1.70706e-08	2.45664e-08	3.33779e-08	4.34925e-08	5.49283e-08	6.77015e-08	8.13069e-08	8.13069e-08	8.13069e-08	8.13069e-08	8.13069e-08
transcription_TU271D-1286_from_CLJU_RS04050-MONOMER	0	0	0	-4.85582e-48	0	0	0	0	0	0	0	0	0	0
transcription_TU271D-1326_from_CLJU_RS04050-MONOMER	0	0	0	0	0	0	0	0	0	0	0	0	0	0
transcription_TU271D-1261_from_CLJU_RS04050-MONOMER	0	0	0	0	0	0	0	0	0	0	0	0	0	0
transcription_TU271D-2214_from_CLJU_RS04050-MONOMER	3.76659e-17	1.90491e-16	5.20846e-16	1.09506e-15	1.98731e-15	3.27277e-15	5.02791e-15	7.33545e-15	1.02829e-14	1.66536e-13	1.66536e-13	1.66536e-13	1.66536e-13	1.66536e-13
transcription_TU271D-875_from_CLJU_RS04050-MONOMER	0	0	0	0	0	0	0	0	0	0	0	0	0	0
transcription_TU271D-1693_from_CLJU_RS04050-MONOMER	0	0	0	0	0	0	0	0	0	0	0	0	0	0
transcription_TU271D-537_from_CLJU_RS04050-MONOMER	1.32632e-09	3.3288e-09	6.03084e-09	9.46158e-09	1.3508e-08	1.81167e-08	2.32911e-08	2.89935e-08	3.52209e-08	4.22786e-08	4.22786e-08	4.22786e-08	4.22786e-08	4.22786e-08
transcription_TU271D-2018_from_CLJU_RS04050-MONOMER	8.38475e-10	2.07322e-09	3.70144e-09	5.72788e-09	8.45322e-09	1.19629e-08	1.62269e-08	2.13399e-08	2.73478e-08	3.34037e-08	3.34037e-08	3.34037e-08	3.34037e-08	3.34037e-08
transcription_TU271D-2487_from_CLJU_RS04050-MONOMER	1.81074e-07	2.81312e-07	4.04628e-07	5.51794e-07	7.22253e-07	9.14546e-07	1.1279e-06	1.36218e-06	1.61735e-06	1.88725e-06	1.88725e-06	1.88725e-06	1.88725e-06	1.88725e-06
transcription_TU271D-2448_from_CLJU_RS04050-MONOMER	1.41777e-09	3.56498e-09	6.47248e-09	1.0176e-08	1.45799e-08	1.9639e-08	2.53611e-08	3.17178e-08	3.87136e-08	4.61741e-08	4.61741e-08	4.61741e-08	4.61741e-08	4.61741e-08
transcription_TU271D-1510_from_CLJU_RS04050-MONOMER	0	0	0	0	0	0	0	0	0	0	0	0	0	0
transcription_TU271D-1577_from_CLJU_RS04050-MONOMER	0	0	0	0	0	0	0	0	0	0	0	0	0	0
transcription_TU271D-1996_from_CLJU_RS04050-MONOMER	4.26507e-10	1.07277e-09	1.94971e-09	3.06964e-09	4.45584e-09	6.11323e-09	8.04509e-09	1.02597e-08	1.27747e-08	1.53848e-08	1.53848e-08	1.53848e-08	1.53848e-08	1.53848e-08
transcription_TU271D-2734_from_CLJU_RS04050-MONOMER	0	5.50384e-36	-4.89053e-35	8.07864e-35	0	0	0	0	0	0	0	0	0	0
transcription_TU271D-2667_from_CLJU_RS04050-MONOMER	0	0	0	0	0	0	0	0	0	1.28794e-08	1.28794e-08	1.28794e-08	1.28794e-08	1.28794e-08
transcription_TU271D-2235_from_CLJU_RS04050-MONOMER	8.85241e-10	2.21122e-09	3.98337e-09	6.21293e-09	8.7935e-09	1.16806e-08	1.4863e-08	1.83195e-08	2.19999e-08	2.60408e-08	2.60408e-08	2.60408e-08	2.60408e-08	2.60408e-08
transcription_TU271D-1528_from_CLJU_RS04050-MONOMER	0	0	0	0	0	0	0	0	0	0	0	0	0	0
transcription_TU271D-2094_from_CLJU_RS04050-MONOMER	0	0	0	0	0	0	0	0	0	0	0	0	0	0
transcription_TU271D-651_from_CLJU_RS04050-MONOMER	0	0	1.12867e-35	4.33975e-32	0	0	0	0	0	0	0	0	0	0
transcription_TU271D-176_from_CLJU_RS04050-MONOMER	1.04208e-09	2.80396e-09	5.37109e-09	8.7906e-09	1.32779e-08	1.90724e-08	2.63625e-08	3.53273e-08	4.61286e-08	5.88231e-08	5.88231e-08	5.88231e-08	5.88231e-08	5.88231e-08
transcription_TU271D-1048_from_CLJU_RS04050-MONOMER	0	0	0	0	0	0	0	0	0	0	0	0	0	0
transcription_TU271D-2032_from_CLJU_RS04050-MONOMER	0	0	0	0	0	0	0	0	0	0	0	0	0	0
transcription_TU271D-150_from_CLJU_RS04050-MONOMER	0	0	0	0	0	0	0	0	0	0	0	0	0	0
transcription_TU271D-1244_from_CLJU_RS04050-MONOMER	0	0	0	0	0	0	0	0	0	0	0	0	0	0
transcription_TU271D-1907_from_CLJU_RS04050-MONOMER	0	0	0	0	0	0	0	0	0	0	0	0	0	0
transcription_TU271D-1408_from_CLJU_RS04050-MONOMER	4.98195e-16	2.51957e-15	6.88906e-15	1.4484e-14	2.62855e-14	4.32879e-14	6.65026e-14	9.70236e-14	1.36008e-13	1.83423e-13	1.83423e-13	1.83423e-13	1.83423e-13	1.83423e-13
transcription_TU271D-476_from_CLJU_RS04050-MONOMER	2.03522e-13	6.37286e-13	1.38233e-12	2.52347e-12	4.14388e-12	6.32202e-12	9.13632e-12	1.26675e-11	1.69968e-11	2.20882e-11	2.20882e-11	2.20882e-11	2.20882e-11	2.20882e-11
transcription_TU271D-268_from_CLJU_RS04050-MONOMER	0	0	0	0	0	0	0	0	0	0	0	0	0	0
transcription_TU271D-2444_from_CLJU_RS04050-MONOMER	0	0	0	0	0	0	0	0	0	0	0	0	0	0
transcription_TU271D-371_from_CLJU_RS04050-MONOMER	0	0	0	0	0	0	0	0	0	0	0	0	0	0
transcription_TU271D-82_from_CLJU_RS04050-MONOMER	0	0	0	5.05417e-40	0	0	0	0	0	2.46606e-07	2.46606e-07	2.46606e-07	2.46606e-07	2.46606e-07
transcription_TU271D-1184_from_CLJU_RS04050-MONOMER	0	0	0	0	0	0	0	0	0	0	0	0	0	0
transcription_TU271D-202_from_CLJU_RS04050-MONOMER	0	0	0	0	0	0	0	0	0	0	0	0	0	0
transcription_TU271D-649_from_CLJU_RS04050-MONOMER	0	0	0	0	0	0	0	0	0	0	0	0	0	0
transcription_TU271D-2089_from_CLJU_RS04050-MONOMER	0	0	0	0	0	0	0	0	0	0	0	0	0	0
transcription_TU271D-2270_from_CLJU_RS04050-MONOMER	0	0	0	0	0	0	0	0	0	0	0	0	0	0
transcription_TU271D-1472_from_CLJU_RS04050-MONOMER	4.31313e-10	1.06764e-09	1.90254e-09	2.93355e-09	4.06793e-09	5.25822e-09	6.49233e-09	7.72542e-09	8.9353e-09	1.02918e-08	1.02918e-08	1.02918e-08	1.02918e-08	1.02918e-08
transcription_TU271D-2793_from_CLJU_RS04050-MONOMER	0	0	0	0	0	0	0	0	0	0	0	0	0	0
transcription_TU271D-1439_from_CLJU_RS04050-MONOMER	0	0	0	0	0	0	0	0	0	0	0	0	0	0
transcription_TU271D-193_from_CLJU_RS04050-MONOMER	8.87816e-06	7.77178e-06	5.25445e-06	1.41285e-06	8.25636e-09	1.18595e-08	1.63926e-08	2.19671e-08	2.86834e-08	3.65771e-08	3.65771e-08	3.65771e-08	3.65771e-08	3.65771e-08
transcription_TU271D-475_from_CLJU_RS04050-MONOMER	0	0	0	0	0	0	0	0	0	0	0	0	0	0
transcription_TU271D-2859_from_CLJU_RS04050-MONOMER	1.19029e-09	2.94638e-09	5.25045e-09	8.09573e-09	1.12263e-08	1.45111e-08	1.79169e-08	2.13199e-08	2.46588e-08	2.84022e-08	2.84022e-08	2.84022e-08	2.84022e-08	2.84022e-08
transcription_TU271D-1374_from_CLJU_RS04050-MONOMER	0	0	0	0	0	0	0	0	0	0	0	0	0	0
transcription_TU271D-2442_from_CLJU_RS04050-MONOMER	0	0	0	0	0	0	0	0	0	0	0	0	0	0
transcription_TU271D-2165_from_CLJU_RS04050-MONOMER	7.57285e-08	1.75585e-07	3.16952e-07	5.00087e-07	7.25478e-07	9.95832e-07	1.31372e-06	1.6815e-06	2.10141e-06	2.56754e-06	2.56754e-06	2.56754e-06	2.56754e-06	2.56754e-06
transcription_TU271D-1257_from_CLJU_RS04050-MONOMER	4.67047e-10	1.18579e-09	2.17231e-09	3.44436e-09	4.92905e-09	6.60381e-09	8.47599e-09	1.05335e-08	1.27601e-08	1.53907e-08	1.53907e-08	1.53907e-08	1.53907e-08	1.53907e-08
transcription_TU271D-985_from_CLJU_RS04050-MONOMER	0	0	0	0	0	0	0	0	0	0	0	0	0	0
translation_CLJU_c00170	5.94217e-08	2.3338e-07	5.15965e-07	9.02753e-07	1.41281e-06	2.05173e-06	2.81388e-06	3.70432e-06	4.72218e-06	5.71676e-06	5.71676e-06	5.71676e-06	5.71676e-06	5.71676e-06
translation_CLJU_c00620	0	0	0	0	0	0	0	0	0	0	0	0	0	0
translation_CLJU_c00660	0	0	0	0	0	0	0	0	0	0	0	0	0	0
translation_CLJU_c00680	0	1.10572e-33	-2.33518e-34	0	0	0	0	0	0	0	0	0	0	0
translation_CLJU_c00710	0	0	0	0	0	0	0	0	0	0	0	0	0	0
translation_CLJU_c00960	5.34327e-07	5.69529e-07	1.28358e-06	2.2831e-06	3.57719e-06	5.17354e-06	7.07527e-06	9.28886e-06	1.1816e-05	1.45279e-05	1.45279e-05	1.45279e-05	1.45279e-05	1.45279e-05
translation_CLJU_c00970	5.34327e-07	5.69529e-07	1.28358e-06	2.2831e-06	3.57719e-06	5.17354e-06	7.07527e-06	9.28886e-06	1.1816e-05	0	0	0	0	0
translation_CLJU_c01200	7.61432e-34	-6.51214e-34	6.47831e-34	-2.39633e-33	0	0	0	0	0	0	0	0	0	0
translation_CLJU_c01210	0	0	0	0	0	0	0	0	0	0	0	0	0	0
translation_CLJU_c01220	0	0	0	0	0	0	0	0	0	0	0	0	0	0
translation_CLJU_c01240	0	0	0	0	0	0	0	0	0	0	0	0	0	0
translation_CLJU_c01250	0	0	0	0	0	0	0	0	0	0	0	0	0	0
translation_CLJU_c01260	0	0	0	0	0	0	0	0	0	0	0	0	0	0
translation_CLJU_c01270	0	0	0	0	0	0	0	0	0	0	0	0	0	0
translation_CLJU_c01280	0	4.03972e-33	-1.66068e-33	0	0	0	0	0	0	0	0	0	0	0
translation_CLJU_c01380	0	0	0	0	0	0	0	0	0	0	0	0	0	0
translation_CLJU_c01390	5.63394e-09	2.22525e-08	4.56425e-08	6.75986e-08	8.57429e-08	1.04356e-07	1.27112e-07	1.55407e-07	1.89518e-07	2.28539e-07	2.28539e-07	2.28539e-07	2.28539e-07	2.28539e-07
translation_CLJU_c01480	4.23181e-12	2.10436e-11	5.64997e-11	1.16626e-10	2.07224e-10	3.33649e-10	5.00956e-10	7.14043e-10	9.77605e-10	1.28895e-09	1.28895e-09	1.28895e-09	1.28895e-09	1.28895e-09
translation_CLJU_c01570	0	0	0	0	0	0	0	0	0	0	0	0	0	0
translation_CLJU_c01730	4.27117e-08	1.66976e-07	3.66384e-07	6.35371e-07	9.54441e-07	1.30781e-06	1.68597e-06	2.07428e-06	2.46359e-06	2.90671e-06	2.90671e-06	2.90671e-06	2.90671e-06	2.90671e-06
translation_CLJU_c01770	8.46361e-12	4.20872e-11	1.12999e-10	2.33251e-10	4.14448e-10	6.67298e-10	1.00191e-09	1.42809e-09	1.95521e-09	2.57789e-09	2.57789e-09	2.57789e-09	2.57789e-09	2.57789e-09
translation_CLJU_c01840	2.96642e-09	1.17166e-08	2.4032e-08	3.55924e-08	4.51459e-08	5.4946e-08	6.69276e-08	8.18258e-08	9.97862e-08	1.20332e-07	1.20332e-07	1.20332e-07	1.20332e-07	1.20332e-07
translation_CLJU_c01880	0	0	0	0	0	0	0	0	0	0	0	0	0	0
translation_CLJU_c01890	5.09785e-08	2.0394e-07	4.58927e-07	8.16846e-07	1.25993e-06	1.77695e-06	2.36431e-06	3.0138e-06	3.71934e-06	4.46842e-06	4.46842e-06	4.46842e-06	4.46842e-06	4.46842e-06
translation_CLJU_c01930	0	0	0	0	0	0	0	0	0	0	0	0	0	0
translation_CLJU_c01980	0	0	0	0	0	0	0	0	0	0	0	0	0	0
translation_CLJU_c02110	0	0	0	0	0	0	0	0	0	0	0	0	0	0
translation_CLJU_c02160	0	0	0	0	0	0	0	0	0	0	0	0	0	0
translation_CLJU_c02200	1.26376e-08	3.85921e-08	9.81123e-08	1.92724e-07	3.29853e-07	5.18613e-07	7.67563e-07	1.08418e-06	1.47532e-06	1.95398e-06	1.95398e-06	1.95398e-06	1.95398e-06	1.95398e-06
translation_CLJU_c02220	2.94097e-10	1.08247e-09	2.54324e-09	4.89827e-09	8.25617e-09	1.27454e-08	1.85326e-08	2.57427e-08	3.45098e-08	4.77433e-08	4.77433e-08	4.77433e-08	4.77433e-08	4.77433e-08
translation_CLJU_c02230	7.53008e-06	1.85782e-05	3.30764e-05	5.10039e-05	7.22356e-05	9.65316e-05	0.000123688	0.000153568	0.000186051	0.000220259	0.000220259	0.000220259	0.000220259	0.000220259
translation_CLJU_c02260	2.08278e-09	8.32229e-09	1.8677e-08	3.31457e-08	5.13576e-08	7.28676e-08	9.74118e-08	1.24413e-07	1.53769e-07	1.93558e-07	1.93558e-07	1.93558e-07	1.93558e-07	1.93558e-07
translation_CLJU_c02310	8.82589e-08	3.7714e-07	8.94213e-07	1.65485e-06	2.70461e-06	4.1e-06	5.88789e-06	8.1113e-06	1.08072e-05	1.39819e-05	1.39819e-05	1.39819e-05	1.39819e-05	1.39819e-05
translation_CLJU_c02320	0	0	0	0	0	0	0	0	0	0	0	0	0	0
translation_CLJU_c02330	8.39388e-09	0	0	0	0	0	0	0	0	0	0	0	0	0
translation_CLJU_c02350	0	0	0	0	0	0	0	0	0	0	0	0	0	0
translation_CLJU_c02360	5.05589e-07	1.79926e-06	4.06175e-06	7.25296e-06	1.14003e-05	1.65477e-05	2.27346e-05	2.99925e-05	3.83476e-05	4.76381e-05	4.76381e-05	4.76381e-05	4.76381e-05	4.76381e-05
translation_CLJU_c02370	5.05589e-07	1.79926e-06	4.06175e-06	7.25296e-06	1.14003e-05	1.65477e-05	2.27346e-05	2.99925e-05	3.83476e-05	4.76381e-05	4.76381e-05	4.76381e-05	4.76381e-05	4.76381e-05
translation_CLJU_c02380	5.05589e-07	1.79926e-06	4.06175e-06	7.25296e-06	1.14003e-05	1.65477e-05	2.27346e-05	2.99925e-05	3.83476e-05	4.76381e-05	4.76381e-05	4.76381e-05	4.76381e-05	4.76381e-05
translation_CLJU_c02390	5.05589e-07	1.79926e-06	4.06175e-06	7.25296e-06	1.14003e-05	1.65477e-05	2.27346e-05	2.99925e-05	3.83476e-05	4.76381e-05	4.76381e-05	4.76381e-05	4.76381e-05	4.76381e-05
translation_CLJU_c02400	5.05589e-07	1.79926e-06	4.06175e-06	7.25296e-06	1.14003e-05	1.65477e-05	2.27346e-05	2.99925e-05	3.83476e-05	4.76381e-05	4.76381e-05	4.76381e-05	4.76381e-05	4.76381e-05
translation_CLJU_c02410	5.05589e-07	1.79926e-06	4.06175e-06	7.25296e-06	1.14003e-05	1.65477e-05	2.27346e-05	2.99925e-05	3.83476e-05	4.76381e-05	4.76381e-05	4.76381e-05	4.76381e-05	4.76381e-05
translation_CLJU_c02420	5.05589e-07	1.79926e-06	4.06175e-06	7.25296e-06	1.14003e-05	1.65477e-05	2.27346e-05	2.99925e-05	3.83476e-05	4.76381e-05	4.76381e-05	4.76381e-05	4.76381e-05	4.76381e-05
translation_CLJU_c02430	5.05589e-07	1.79926e-06	4.06175e-06	7.25296e-06	1.14003e-05	1.65477e-05	2.27346e-05	2.99925e-05	3.83476e-05	4.76381e-05	4.76381e-05	4.76381e-05	4.76381e-05	4.76381e-05
translation_CLJU_c02440	5.05589e-07	1.79926e-06	4.06175e-06	7.25296e-06	1.14003e-05	1.65477e-05	2.27346e-05	2.99925e-05	3.83476e-05	4.76381e-05	4.76381e-05	4.76381e-05	4.76381e-05	4.76381e-05
translation_CLJU_c02460	0	0	0	0	0	0	0	0	0	0	0	0	0	0
translation_CLJU_c02580	0	0	0	0	0	0	0	0	0	0	0	0	0	0
translation_CLJU_c02630	9.02661e-13	1.30498e-11	6.69951e-11	2.14373e-10	5.30358e-10	1.11752e-09	2.10816e-09	3.66551e-09	5.98518e-09	9.22214e-09	9.22214e-09	9.22214e-09	9.22214e-09	9.22214e-09
translation_CLJU_c02640	5.38476e-12	3.53472e-11	1.05123e-10	2.32513e-10	5.30358e-10	1.11752e-09	2.10816e-09	3.66551e-09	5.98518e-09	2.19543e-09	2.19543e-09	2.19543e-09	2.19543e-09	2.19543e-09
translation_CLJU_c02660	1.41886e-06	3.56403e-06	8.02942e-06	1.42826e-05	2.23087e-05	3.21032e-05	4.36659e-05	5.699e-05	7.20684e-05	8.86676e-05	8.86676e-05	8.86676e-05	8.86676e-05	8.86676e-05
translation_CLJU_c02690	8.86754e-15	7.12199e-14	2.41037e-13	5.73027e-13	1.12522e-12	1.95565e-12	3.12147e-12	4.68171e-12	6.69661e-12	9.16267e-12	9.16267e-12	9.16267e-12	9.16267e-12	9.16267e-12
translation_CLJU_c02750	4.58673e-08	1.82815e-07	4.09969e-07	7.27276e-07	1.12347e-06	1.5902e-06	2.12402e-06	2.71816e-06	3.36928e-06	4.10331e-06	4.10331e-06	4.10331e-06	4.10331e-06	4.10331e-06
translation_CLJU_c02810	4.33355e-08	1.85177e-07	4.39062e-07	8.1254e-07	1.32798e-06	2.01312e-06	2.89098e-06	3.98268e-06	5.30637e-06	6.86519e-06	6.86519e-06	6.86519e-06	6.86519e-06	6.86519e-06
translation_CLJU_c02840	0	0	0	0	0	0	0	0	0	0	0	0	0	0
translation_CLJU_c02910	0	0	0	0	0	0	0	0	0	0	0	0	0	0
translation_CLJU_c02950	0	0	0	0	0	0	0	0	0	0	0	0	0	0
translation_CLJU_c02970	5.45433e-10	2.72961e-09	7.36815e-09	1.52713e-08	2.7223e-08	4.39548e-08	6.61633e-08	9.45267e-08	1.297e-07	0	0	0	0	0
translation_CLJU_c03000	0	0	0	0	0	0	0	0	0	0	0	0	0	0
translation_CLJU_c03050	0.000369204	0.000513258	0.000429527	0.000130594	8.25755e-07	1.25178e-06	1.79765e-06	2.47649e-06	3.29958e-06	4.26887e-06	4.26887e-06	4.26887e-06	4.26887e-06	4.26887e-06
translation_CLJU_c03060	0.000369204	0.000513258	0.000429527	0.000130594	8.25755e-07	1.25178e-06	1.79765e-06	2.47649e-06	3.29958e-06	4.26887e-06	4.26887e-06	4.26887e-06	4.26887e-06	4.26887e-06
translation_CLJU_c03180	0	0	0	0	0	0	0	0	0	0	0	0	0	0
translation_CLJU_c03250	4.85245e-24	0	0	0	0	0	0	0	0	0	0	0	0	0
translation_CLJU_c03260	0	0	0	0	0	0	0	0	0	0	0	0	0	0
translation_CLJU_c03860	0	0	0	0	0	0	0	0	0	0	0	0	0	0
translation_CLJU_c03870	0	0	0	0	0	0	0	0	0	0	0	0	0	0
translation_CLJU_c04010	0	0	0	0	0	0	0	0	0	0	0	0	0	0
translation_CLJU_c04040	9.27786e-07	3.76223e-06	8.55246e-06	1.53254e-05	2.41297e-05	3.50457e-05	4.81479e-05	6.34955e-05	8.11369e-05	0.000100941	0.000100941	0.000100941	0.000100941	0.000100941
translation_CLJU_c04060	1.69272e-11	8.41743e-11	2.25999e-10	4.66502e-10	8.28895e-10	1.3346e-09	2.00382e-09	2.85617e-09	3.91042e-09	5.15579e-09	5.15579e-09	5.15579e-09	5.15579e-09	5.15579e-09
translation_CLJU_c04160	4.14974e-08	1.7516e-07	0	0	0	0	0	0	0	0	0	0	0	0
translation_CLJU_c04170	0	0	0	0	0	0	0	0	0	0	0	0	0	0
translation_CLJU_c04300	0	0	0	0	0	0	0	0	0	5.31684e-06	5.31684e-06	5.31684e-06	5.31684e-06	5.31684e-06
translation_CLJU_c04400	0	0	0	0	0	0	0	0	0	0	0	0	0	0
translation_CLJU_c04410	0	0	0	0	0	0	0	0	0	0	0	0	0	0
translation_CLJU_c04480	4.05527e-14	3.1907e-13	1.05412e-12	2.44297e-12	4.59525e-12	7.5699e-12	1.14073e-11	1.60673e-11	2.14971e-11	2.81782e-11	2.81782e-11	2.81782e-11	2.81782e-11	2.81782e-11
translation_CLJU_c04490	4.05527e-14	3.1907e-13	1.05412e-12	2.44297e-12	4.59525e-12	7.5699e-12	1.14073e-11	1.60673e-11	2.14971e-11	2.80334e-11	2.80334e-11	2.80334e-11	2.80334e-11	2.80334e-11
translation_CLJU_c04510	0	0	0	0	0	0	0	0	0	0	0	0	0	0
translation_CLJU_c04650	0	0	0	0	0	0	0	0	0	2.82486e-06	2.82486e-06	2.82486e-06	2.82486e-06	2.82486e-06
translation_CLJU_c04750	0	0	0	0	0	0	0	0	0	0	0	0	0	0
translation_CLJU_c04760	0	0	0	0	0	0	0	0	0	0	0	0	0	0
translation_CLJU_c04820	0	0	0	0	0	0	0	0	0	0	0	0	0	0
translation_CLJU_c04890	0	0	0	0	0	0	0	0	0	0	0	0	0	0
translation_CLJU_c04900	0	0	0	0	0	0	0	0	0	0	0	0	0	0
translation_CLJU_c04930	0	0	0	0	0	0	0	0	0	0	0	0	0	0
translation_CLJU_c04940	0	0	0	0	0	0	0	0	0	0	0	0	0	0
translation_CLJU_c04980	0	0	0	0	0	0	0	0	0	0	0	0	0	0
translation_CLJU_c05310	0	0	0	0	0	0	0	0	0	0	0	0	0	0
translation_CLJU_c05320	0	0	0	0	0	0	0	0	0	0	0	0	0	0
translation_CLJU_c05330	0	0	0	0	0	0	0	0	0	0	0	0	0	0
translation_CLJU_c05340	0	0	0	0	0	0	0	0	0	0	0	0	0	0
translation_CLJU_c05350	0	0	0	0	0	0	0	0	0	0	0	0	0	0
translation_CLJU_c05540	0	0	0	0	0	0	0	0	0	0	0	0	0	0
translation_CLJU_c05550	0	0	0	0	0	0	0	0	0	0	0	0	0	0
translation_CLJU_c05560	0	0	0	0	0	0	0	0	0	0	0	0	0	0
translation_CLJU_c05570	0	0	0	0	0	0	0	0	0	0	0	0	0	0
translation_CLJU_c05580	0	0	0	0	0	0	0	0	0	0	0	0	0	0
translation_CLJU_c05920	0	0	4.40785e-07	8.04798e-07	1.29234e-06	1.92553e-06	2.72435e-06	3.70515e-06	4.88027e-06	6.26836e-06	6.26836e-06	6.26836e-06	6.26836e-06	6.26836e-06
translation_CLJU_c05990	2.83276e-08	1.1237e-07	2.50564e-07	4.41903e-07	6.7675e-07	9.48708e-07	1.25421e-06	1.58921e-06	1.94739e-06	2.33864e-06	2.33864e-06	2.33864e-06	2.33864e-06	2.33864e-06
translation_CLJU_c06000	2.01246e-08	7.98308e-08	1.78007e-07	3.13939e-07	4.8078e-07	6.73986e-07	8.91021e-07	1.12902e-06	1.38347e-06	1.66143e-06	1.66143e-06	1.66143e-06	1.66143e-06	1.66143e-06
translation_CLJU_c06120	0	0	0	0	0	0	0	0	0	0	0	0	0	0
translation_CLJU_c06210	0	0	0	0	0	0	0	0	0	0	0	0	0	0
translation_CLJU_c06220	0	-1.18042e-61	0	0	0	0	0	0	0	0	0	0	0	0
translation_CLJU_c06340	0	0	0	0	0	0	0	0	0	0	0	0	0	0
translation_CLJU_c06350	1.98562e-36	0	0	1.04913e-33	0	0	0	0	0	0	0	0	0	0
translation_CLJU_c06370	0	0	0	0	0	0	0	0	0	0	0	0	0	0
translation_CLJU_c06600	0	0	0	0	0	0	0	0	0	0	0	0	0	0
translation_CLJU_c06610	6.59664e-08	2.62201e-07	5.85933e-07	1.03565e-06	1.59515e-06	2.25226e-06	2.9998e-06	3.82895e-06	4.7295e-06	5.74218e-06	5.74218e-06	5.74218e-06	5.74218e-06	5.74218e-06
translation_CLJU_c06620	1.02617e-07	4.0788e-07	9.11476e-07	1.61106e-06	2.48142e-06	3.50362e-06	4.66648e-06	5.9563e-06	7.35721e-06	4.6201e-06	4.6201e-06	4.6201e-06	4.6201e-06	4.6201e-06
translation_CLJU_c06630	1.02617e-07	4.0788e-07	9.11476e-07	1.61106e-06	2.48142e-06	3.50362e-06	4.66648e-06	5.9563e-06	7.35721e-06	8.93253e-06	8.93253e-06	8.93253e-06	8.93253e-06	8.93253e-06
translation_CLJU_c06640	4.94992e-08	1.94583e-07	4.292e-07	7.48311e-07	1.12279e-06	1.53167e-06	1.96481e-06	2.40353e-06	2.8366e-06	3.3148e-06	3.3148e-06	3.3148e-06	3.3148e-06	3.3148e-06
translation_CLJU_c06650	9.92753e-09	3.8754e-08	8.49003e-08	1.46986e-07	2.20378e-07	3.01312e-07	3.87488e-07	4.75409e-07	5.62854e-07	6.62459e-07	6.62459e-07	6.62459e-07	6.62459e-07	6.62459e-07
translation_CLJU_c06700	2.13952e-08	8.62653e-08	1.95613e-07	3.50709e-07	5.43048e-07	7.67841e-07	1.02391e-06	1.30813e-06	1.61694e-06	1.97867e-06	1.97867e-06	1.97867e-06	1.97867e-06	1.97867e-06
translation_CLJU_c06710	2.13952e-08	8.62653e-08	1.95613e-07	3.50709e-07	5.43048e-07	7.67841e-07	1.02391e-06	1.30813e-06	1.61694e-06	1.2929e-06	1.2929e-06	1.2929e-06	1.2929e-06	1.2929e-06
translation_CLJU_c06840	3.62906e-09	1.43338e-08	2.94002e-08	4.35431e-08	5.52306e-08	6.72199e-08	8.18779e-08	1.00104e-07	1.22076e-07	1.47212e-07	1.47212e-07	1.47212e-07	1.47212e-07	1.47212e-07
translation_CLJU_c06920	9.90513e-15	7.95532e-14	2.6924e-13	6.40075e-13	1.25688e-12	2.18447e-12	3.48669e-12	5.22948e-12	7.48012e-12	1.02347e-11	1.02347e-11	1.02347e-11	1.02347e-11	1.02347e-11
translation_CLJU_c06990	0	0	0	0	0	0	0	0	0	0	0	0	0	0
translation_CLJU_c07030	0	3.5625e-06	8.03192e-06	1.42951e-05	2.23451e-05	3.21865e-05	4.38272e-05	5.72671e-05	7.25078e-05	0	0	0	0	0
translation_CLJU_c07040	0	3.5625e-06	8.03192e-06	1.42951e-05	2.23451e-05	3.21865e-05	4.38272e-05	5.72671e-05	7.25078e-05	0	0	0	0	0
translation_CLJU_c07050	0	3.5625e-06	8.03192e-06	1.42951e-05	2.23451e-05	3.21865e-05	4.38272e-05	5.72671e-05	7.25078e-05	0	0	0	0	0
translation_CLJU_c07060	0	3.5625e-06	8.03192e-06	1.42951e-05	2.23451e-05	3.21865e-05	4.38272e-05	5.72671e-05	7.25078e-05	0	0	0	0	0
translation_CLJU_c07070	0	3.5625e-06	8.03192e-06	1.42951e-05	2.23451e-05	3.21865e-05	4.38272e-05	5.72671e-05	7.25078e-05	0	0	0	0	0
translation_CLJU_c07150	2.46606e-08	9.69416e-08	2.13828e-07	3.7281e-07	5.59375e-07	7.63081e-07	9.78875e-07	1.19744e-06	1.4132e-06	1.65144e-06	1.65144e-06	1.65144e-06	1.65144e-06	1.65144e-06
translation_CLJU_c07160	5.14913e-41	2.89096e-43	0	0	0	0	0	0	0	0	0	0	0	0
translation_CLJU_c07250	0	0	0	0	0	0	0	0	0	0	0	0	0	0
translation_CLJU_c07300	0	0	0	0	0	0	0	0	0	0	0	0	0	0
translation_CLJU_c07350	1.80804e-10	9.00077e-10	2.42245e-09	5.01937e-09	8.91774e-09	1.43319e-08	2.14775e-08	3.05501e-08	4.17404e-08	5.30731e-08	5.30731e-08	5.30731e-08	5.30731e-08	5.30731e-08
translation_CLJU_c07360	7.53008e-06	1.85782e-05	3.30764e-05	5.10039e-05	7.22356e-05	9.65316e-05	0.000123688	0.000153568	0.000186051	0.000220259	0.000220259	0.000220259	0.000220259	0.000220259
translation_CLJU_c07380	7.53008e-06	1.85782e-05	3.30764e-05	5.10039e-05	7.22356e-05	9.65316e-05	0.000123688	0.000153568	0.000186051	0.000220259	0.000220259	0.000220259	0.000220259	0.000220259
translation_CLJU_c07400	2.28582e-14	1.83586e-13	6.21329e-13	1.47711e-12	2.90053e-12	5.04114e-12	8.04629e-12	1.20682e-11	1.7262e-11	2.36188e-11	2.36188e-11	2.36188e-11	2.36188e-11	2.36188e-11
translation_CLJU_c07460	0	0	0	0	0	0	0	0	0	0	0	0	0	0
translation_CLJU_c07730	0	0	0	0	0	0	0	0	0	0	0	0	0	0
translation_CLJU_c07830	7.53008e-06	1.85782e-05	3.30764e-05	5.10039e-05	7.22356e-05	9.65316e-05	0.000123688	0.000153568	0.000186051	0.000220259	0.000220259	0.000220259	0.000220259	0.000220259
translation_CLJU_c07900	7.53008e-06	1.85782e-05	3.30764e-05	5.10039e-05	7.22356e-05	9.65316e-05	0.000123688	0.000153568	0.000186051	0.000220259	0.000220259	0.000220259	0.000220259	0.000220259
translation_CLJU_c07950	0	0	0	0	0	0	0	0	0	0	0	0	0	0
translation_CLJU_c07970	2.40077e-11	1.80168e-10	6.06963e-10	1.44556e-09	2.84173e-09	4.95266e-09	7.94323e-09	1.19833e-08	1.7247e-08	2.23611e-08	2.23611e-08	2.23611e-08	2.23611e-08	2.23611e-08
translation_CLJU_c07980	1.20038e-11	9.00841e-11	3.03481e-10	7.22778e-10	1.42086e-09	2.47633e-09	3.97161e-09	5.99164e-09	8.62349e-09	1.11806e-08	1.11806e-08	1.11806e-08	1.11806e-08	1.11806e-08
translation_CLJU_c07990	2.40077e-11	1.80168e-10	6.06963e-10	1.44556e-09	2.84173e-09	4.95266e-09	7.94323e-09	1.19833e-08	1.7247e-08	2.23611e-08	2.23611e-08	2.23611e-08	2.23611e-08	2.23611e-08
translation_CLJU_c08000	7.53008e-06	1.85782e-05	3.30764e-05	5.10039e-05	7.22356e-05	9.65316e-05	0.000123688	0.000153568	0.000186051	0.000220259	0.000220259	0.000220259	0.000220259	0.000220259
translation_CLJU_c08010	8.46361e-12	4.20872e-11	1.12999e-10	2.33251e-10	4.14448e-10	6.67298e-10	1.00191e-09	1.42809e-09	1.95521e-09	2.57789e-09	2.57789e-09	2.57789e-09	2.57789e-09	2.57789e-09
translation_CLJU_c08040	7.53008e-06	1.85782e-05	3.30764e-05	5.10039e-05	7.22356e-05	9.65316e-05	0.000123688	0.000153568	0.000186051	0.000220259	0.000220259	0.000220259	0.000220259	0.000220259
translation_CLJU_c08090	0	0	0	0	0	0	0	0	0	0	0	0	0	0
translation_CLJU_c08100	8.46361e-12	4.20872e-11	1.12999e-10	2.33251e-10	4.14448e-10	6.67298e-10	1.00191e-09	1.42809e-09	1.95521e-09	2.57789e-09	2.57789e-09	2.57789e-09	2.57789e-09	2.57789e-09
translation_CLJU_c08140	3.644e-07	6.64622e-07	1.52071e-06	2.73934e-06	0	0	0	1.18677e-05	1.53479e-05	0	0	0	0	0
translation_CLJU_c08220	2.95681e-07	6.25671e-07	1.13386e-06	1.85956e-06	2.83804e-06	4.09792e-06	5.66774e-06	7.57636e-06	9.85091e-06	1.24091e-05	1.24091e-05	1.24091e-05	1.24091e-05	1.24091e-05
translation_CLJU_c08330	0	-4.83163e-33	0	0	0	0	0	0	0	0	0	0	0	0
translation_CLJU_c08380	0	0	0	0	0	0	0	0	0	0	0	0	0	0
translation_CLJU_c08540	4.68725e-08	2.09512e-07	5.10862e-07	9.60425e-07	1.58555e-06	2.43373e-06	3.54894e-06	4.96621e-06	6.71565e-06	8.85113e-06	8.85113e-06	8.85113e-06	8.85113e-06	8.85113e-06
translation_CLJU_c08550	4.68725e-08	2.09512e-07	5.10862e-07	9.60425e-07	1.58555e-06	2.43373e-06	3.54894e-06	4.96621e-06	6.71565e-06	4.89845e-06	4.89845e-06	4.89845e-06	4.89845e-06	4.89845e-06
translation_CLJU_c08560	1.70063e-08	7.60152e-08	1.85351e-07	3.48462e-07	5.75272e-07	8.83008e-07	1.28763e-06	1.80185e-06	2.43658e-06	3.21138e-06	3.21138e-06	3.21138e-06	3.21138e-06	3.21138e-06
translation_CLJU_c08570	1.8956e-08	8.47299e-08	2.06601e-07	3.88411e-07	6.41223e-07	9.84239e-07	1.43525e-06	2.00842e-06	2.71592e-06	3.57954e-06	3.57954e-06	3.57954e-06	3.57954e-06	3.57954e-06
translation_CLJU_c08580	4.68725e-08	2.09512e-07	5.10862e-07	9.60425e-07	1.58555e-06	2.43373e-06	3.54894e-06	4.96621e-06	6.71565e-06	4.24403e-06	4.24403e-06	4.24403e-06	4.24403e-06	4.24403e-06
translation_CLJU_c08590	4.68725e-08	2.09512e-07	5.10862e-07	9.60425e-07	1.58555e-06	2.43373e-06	3.54894e-06	4.96621e-06	6.71565e-06	0	0	0	0	0
translation_CLJU_c08600	1.3431e-08	6.00339e-08	1.46384e-07	2.75202e-07	4.54328e-07	6.97366e-07	1.01692e-06	1.42303e-06	1.92432e-06	2.53622e-06	2.53622e-06	2.53622e-06	2.53622e-06	2.53622e-06
translation_CLJU_c08740	0	0	0	0	0	0	0	0	0	0	0	0	0	0
translation_CLJU_c08750	4.23181e-12	2.10436e-11	5.64997e-11	1.16626e-10	2.07224e-10	3.33649e-10	5.00956e-10	7.14043e-10	9.77605e-10	1.28895e-09	1.28895e-09	1.28895e-09	1.28895e-09	1.28895e-09
translation_CLJU_c08880	0	0	0	4.53298e-26	0	0	0	0	0	0	0	0	0	0
translation_CLJU_c08890	0	0	0	0	0	0	0	0	0	0	0	0	0	0
translation_CLJU_c08930	0	0	0	0	0	0	0	0	0	0	0	0	0	0
translation_CLJU_c08950	0	0	0	0	0	0	0	0	0	0	0	0	0	0
translation_CLJU_c08970	0	0	0	-6.24729e-31	0	0	0	0	0	0	0	0	0	0
translation_CLJU_c09050	3.03757e-08	1.2107e-07	2.71503e-07	4.81641e-07	7.44023e-07	1.05311e-06	1.40664e-06	1.80011e-06	2.23131e-06	2.71743e-06	2.71743e-06	2.71743e-06	2.71743e-06	2.71743e-06
translation_CLJU_c09060	5.51561e-08	2.19838e-07	4.92994e-07	8.74561e-07	1.35099e-06	1.91224e-06	2.55416e-06	3.26862e-06	4.05161e-06	4.93429e-06	4.93429e-06	4.93429e-06	4.93429e-06	4.93429e-06
translation_CLJU_c09070	5.51561e-08	2.19838e-07	4.92994e-07	8.74561e-07	1.35099e-06	1.91224e-06	2.55416e-06	3.26862e-06	4.05161e-06	4.93429e-06	4.93429e-06	4.93429e-06	4.93429e-06	4.93429e-06
translation_CLJU_c09080	4.77513e-08	1.90324e-07	4.26808e-07	7.57149e-07	1.16962e-06	1.65552e-06	2.21126e-06	2.8298e-06	3.50767e-06	0	0	0	0	0
translation_CLJU_c09090	0	0	0	0	0	0	0	0	0	0	0	0	0	0
translation_CLJU_c09100	0	0	0	0	0	0	0	0	0	0	0	0	0	0
translation_CLJU_c09110	0	0	0	0	0	0	0	0	0	0	0	0	0	0
translation_CLJU_c09130	6.23016e-34	0	0	3.47104e-32	0	0	0	0	0	0	0	0	0	0
translation_CLJU_c09270	0	0	0	0	0	0	0	0	0	0	0	0	0	0
translation_CLJU_c09280	0	0	0	0	0	0	0	0	0	0	0	0	0	0
translation_CLJU_c09300	0	0	0	0	0	0	0	0	0	0	0	0	0	0
translation_CLJU_c09330	0	0	0	0	0	0	0	0	0	0	0	0	0	0
translation_CLJU_c09340	4.98596e-07	1.3475e-06	3.04576e-06	5.43386e-06	8.52957e-06	1.2349e-05	1.69027e-05	2.22024e-05	2.82583e-05	3.49614e-05	3.49614e-05	3.49614e-05	3.49614e-05	3.49614e-05
translation_CLJU_c09360	7.57275e-07	8.07164e-07	1.81916e-06	3.23573e-06	5.06977e-06	7.3322e-06	1.00274e-05	1.31646e-05	1.67463e-05	2.05897e-05	2.05897e-05	2.05897e-05	2.05897e-05	2.05897e-05
translation_CLJU_c09370	1.32842e-07	5.28157e-07	1.1815e-06	2.09132e-06	3.25649e-06	4.66948e-06	6.32147e-06	8.20742e-06	1.03222e-05	1.2577e-05	1.2577e-05	1.2577e-05	1.2577e-05	1.2577e-05
translation_CLJU_c10090	0	0	0	0	0	0	0	0	0	0	0	0	0	0
translation_CLJU_c10140	0	0	0	0	0	0	0	0	0	0	0	0	0	0
translation_CLJU_c10470	1.01951e-06	2.90463e-06	6.56014e-06	1.17102e-05	1.21125e-05	1.74641e-05	2.38133e-05	4.83302e-05	6.17259e-05	4.87242e-05	4.87242e-05	4.87242e-05	4.87242e-05	4.87242e-05
translation_CLJU_c10540	0	0	0	0	0	0	0	0	0	0	0	0	0	0
translation_CLJU_c10570	0	0	0	0	0	0	0	0	0	0	0	0	0	0
translation_CLJU_c10580	0	0	0	0	0	0	0	0	0	0	0	0	0	0
translation_CLJU_c10590	0	0	0	-3.1127e-31	0	0	0	0	0	0	0	0	0	0
translation_CLJU_c10620	0	0	0	0	0	0	0	0	0	0	0	0	0	0
translation_CLJU_c10700	9.11154e-11	4.53323e-10	1.21751e-09	2.51369e-09	4.4669e-09	7.19245e-09	1.07992e-08	1.53923e-08	2.10728e-08	2.77837e-08	2.77837e-08	2.77837e-08	2.77837e-08	2.77837e-08
translation_CLJU_c10720	1.26954e-11	6.31307e-11	1.69499e-10	3.49877e-10	6.21672e-10	1.00095e-09	1.50287e-09	2.14213e-09	2.93282e-09	3.86684e-09	3.86684e-09	3.86684e-09	3.86684e-09	3.86684e-09
translation_CLJU_c10730	0	0	0	0	0	0	0	0	0	0	0	0	0	0
translation_CLJU_c10740	-3.79277e-62	0	0	0	0	0	0	0	0	0	0	0	0	0
translation_CLJU_c10760	5.46314e-08	2.18661e-07	4.92196e-07	8.76643e-07	1.37677e-06	1.99262e-06	2.72274e-06	3.5669e-06	4.52724e-06	5.54548e-06	5.54548e-06	5.54548e-06	5.54548e-06	5.54548e-06
translation_CLJU_c11120	2.33288e-11	1.15341e-10	3.05285e-10	6.29558e-10	1.11942e-09	1.80116e-09	2.70242e-09	3.84852e-09	5.26476e-09	7.35018e-09	7.35018e-09	7.35018e-09	7.35018e-09	7.35018e-09
translation_CLJU_c11150	0	0	0	0	0	0	0	0	0	0	0	0	0	0
translation_CLJU_c11160	0	0	0	0	0	0	0	0	0	0	0	0	0	0
translation_CLJU_c11180	0	0	0	0	0	0	0	0	0	0	0	0	0	0
translation_CLJU_c11240	0	0	0	0	0	0	0	0	0	0	0	0	0	0
translation_CLJU_c11270	0	0	1.08672e-33	4.01135e-30	0	0	0	0	0	0	0	0	0	0
translation_CLJU_c11360	1.15473e-06	4.04809e-06	9.12755e-06	1.62911e-05	2.56025e-05	3.71633e-05	5.10653e-05	6.73814e-05	8.61732e-05	0.000107054	0.000107054	0.000107054	0.000107054	0.000107054
translation_CLJU_c11370	1.15473e-06	4.04809e-06	9.12755e-06	1.62911e-05	2.56025e-05	3.71633e-05	5.10653e-05	6.73814e-05	8.61732e-05	0.000107054	0.000107054	0.000107054	0.000107054	0.000107054
translation_CLJU_c11380	1.15473e-06	4.04809e-06	9.12755e-06	1.62911e-05	2.56025e-05	3.71633e-05	5.10653e-05	6.73814e-05	8.61732e-05	0.000107054	0.000107054	0.000107054	0.000107054	0.000107054
translation_CLJU_c11390	1.15473e-06	4.04809e-06	9.12755e-06	1.62911e-05	2.56025e-05	3.71633e-05	5.10653e-05	6.73814e-05	8.61732e-05	0.000107054	0.000107054	0.000107054	0.000107054	0.000107054
translation_CLJU_c11400	1.15473e-06	4.04809e-06	9.12755e-06	1.62911e-05	2.56025e-05	3.71633e-05	5.10653e-05	6.73814e-05	8.61732e-05	0.000107054	0.000107054	0.000107054	0.000107054	0.000107054
translation_CLJU_c11410	1.15473e-06	4.04809e-06	9.12755e-06	1.62911e-05	2.56025e-05	3.71633e-05	5.10653e-05	6.73814e-05	8.61732e-05	0.000107054	0.000107054	0.000107054	0.000107054	0.000107054
translation_CLJU_c11500	5.38157e-07	4.58442e-07	1.03871e-06	1.85563e-06	2.9179e-06	4.23622e-06	5.81815e-06	7.67265e-06	9.80397e-06	1.21316e-05	1.21316e-05	1.21316e-05	1.21316e-05	1.21316e-05
translation_CLJU_c11540	5.76483e-09	2.57678e-08	6.28307e-08	1.18122e-07	1.95006e-07	2.99323e-07	4.36483e-07	6.10793e-07	8.25955e-07	1.0886e-06	1.0886e-06	1.0886e-06	1.0886e-06	1.0886e-06
translation_CLJU_c11570	0	0	0	0	0	0	0	0	0	1.74664e-27	0	0	0	0
translation_CLJU_c11580	0	0	0	0	0	0	0	0	0	0	0	0	0	0
translation_CLJU_c11590	0	0	0	0	0	0	0	0	0	0	0	0	0	0
translation_CLJU_c11600	0	0	0	3.32779e-34	0	0	0	0	0	0	0	0	0	0
translation_CLJU_c11610	0	0	0	0	0	0	0	0	0	0	0	0	0	0
translation_CLJU_c11620	0	0	0	0	0	0	0	0	0	0	0	0	0	0
translation_CLJU_c11630	0	0	-7.80179e-33	0	0	0	0	0	0	0	0	0	0	0
translation_CLJU_c11670	8.29896e-09	3.19185e-08	6.91191e-08	1.18452e-07	1.90533e-07	2.8989e-07	4.15629e-07	5.7124e-07	7.58209e-07	9.12707e-07	9.12707e-07	9.12707e-07	9.12707e-07	9.12707e-07
translation_CLJU_c11680	5.07731e-09	1.95278e-08	4.22872e-08	7.24692e-08	1.16568e-07	1.77355e-07	2.54282e-07	3.49485e-07	4.63873e-07	5.58395e-07	5.58395e-07	5.58395e-07	5.58395e-07	5.58395e-07
translation_CLJU_c11690	9.07391e-09	3.4899e-08	7.55734e-08	1.29513e-07	2.08325e-07	3.16959e-07	4.5444e-07	6.24581e-07	8.29009e-07	9.97934e-07	9.97934e-07	9.97934e-07	9.97934e-07	9.97934e-07
translation_CLJU_c11700	4.15244e-09	1.59706e-08	3.45842e-08	5.92683e-08	9.53345e-08	1.45048e-07	2.07963e-07	2.85823e-07	3.79375e-07	4.56678e-07	4.56678e-07	4.56678e-07	4.56678e-07	4.56678e-07
translation_CLJU_c11710	1.13096e-08	4.34978e-08	9.41939e-08	1.61424e-07	2.59654e-07	3.95055e-07	5.6641e-07	7.78473e-07	1.03327e-06	7.3823e-07	7.3823e-07	7.3823e-07	7.3823e-07	7.3823e-07
translation_CLJU_c11720	5.64731e-09	2.172e-08	4.70344e-08	8.06048e-08	1.29655e-07	1.97265e-07	2.82829e-07	3.88719e-07	5.15949e-07	6.21082e-07	6.21082e-07	6.21082e-07	6.21082e-07	6.21082e-07
translation_CLJU_c11730	4.15244e-09	1.59706e-08	3.45842e-08	5.92683e-08	9.53345e-08	1.45048e-07	2.07963e-07	2.85823e-07	3.79375e-07	4.56678e-07	4.56678e-07	4.56678e-07	4.56678e-07	4.56678e-07
translation_CLJU_c11740	1.10427e-08	4.2471e-08	9.19704e-08	1.57613e-07	2.53525e-07	3.85729e-07	5.53039e-07	7.60096e-07	1.00888e-06	1.21445e-06	1.21445e-06	1.21445e-06	1.21445e-06	1.21445e-06
translation_CLJU_c11750	1.13096e-08	4.34978e-08	9.41939e-08	1.61424e-07	2.59654e-07	3.95055e-07	5.6641e-07	7.78473e-07	1.03327e-06	1.24382e-06	1.24382e-06	1.24382e-06	1.24382e-06	1.24382e-06
translation_CLJU_c11810	5.9348e-09	2.28257e-08	4.94289e-08	8.47082e-08	1.36255e-07	2.07308e-07	2.97227e-07	4.08508e-07	5.42215e-07	6.527e-07	6.527e-07	6.527e-07	6.527e-07	6.527e-07
translation_CLJU_c11830	0	0	0	0	0	0	0	0	0	0	0	0	0	0
translation_CLJU_c11840	0	0	0	0	0	0	0	0	0	0	0	0	0	0
translation_CLJU_c11880	0	0	0	0	0	0	0	0	0	1.93471e-28	0	0	0	0
translation_CLJU_c11890	0	0	0	0	0	0	0	0	0	0	0	0	0	0
translation_CLJU_c11960	0	0	0	0	0	0	0	0	0	0	0	0	0	0
translation_CLJU_c12010	0	0	0	0	0	0	0	0	0	0	0	0	0	0
translation_CLJU_c12150	1.89211e-07	7.31834e-07	1.58832e-06	2.72411e-06	4.13218e-06	5.77802e-06	7.61793e-06	9.61061e-06	1.17367e-05	1.4165e-05	1.4165e-05	1.4165e-05	1.4165e-05	1.4165e-05
translation_CLJU_c12420	0	0	0	0	0	0	0	0	0	0	0	0	0	0
translation_CLJU_c12450	3.61972e-08	1.63076e-07	4.01622e-07	7.6355e-07	1.27266e-06	1.96626e-06	2.87905e-06	4.03936e-06	5.47202e-06	7.22692e-06	7.22692e-06	7.22692e-06	7.22692e-06	7.22692e-06
translation_CLJU_c12480	0	0	0	0	0	0	0	0	0	0	0	0	0	0
translation_CLJU_c12520	1.85548e-08	6.98727e-08	1.62128e-07	3.0131e-07	4.96191e-07	7.58526e-07	1.09931e-06	1.52796e-06	2.05266e-06	2.67606e-06	2.67606e-06	2.67606e-06	2.67606e-06	2.67606e-06
translation_CLJU_c12540	0	-8.13094e-38	0	0	0	0	0	0	0	0	0	0	0	0
translation_CLJU_c12560	2.08816e-09	8.35764e-09	1.87821e-08	3.33783e-08	5.1888e-08	7.39851e-08	9.95199e-08	1.28079e-07	1.59754e-07	1.95754e-07	1.95754e-07	1.95754e-07	1.95754e-07	1.95754e-07
translation_CLJU_c12570	2.08816e-09	8.35764e-09	1.87821e-08	3.33783e-08	5.1888e-08	7.39851e-08	9.95199e-08	1.28079e-07	1.59754e-07	1.95754e-07	1.95754e-07	1.95754e-07	1.95754e-07	1.95754e-07
translation_CLJU_c12590	4.23181e-12	2.10436e-11	5.64997e-11	1.16626e-10	2.07224e-10	3.33649e-10	5.00956e-10	7.14043e-10	9.77605e-10	1.28895e-09	1.28895e-09	1.28895e-09	1.28895e-09	1.28895e-09
translation_CLJU_c12600	4.23181e-12	2.10436e-11	5.64997e-11	1.16626e-10	2.07224e-10	3.33649e-10	5.00956e-10	7.14043e-10	9.77605e-10	1.28895e-09	1.28895e-09	1.28895e-09	1.28895e-09	1.28895e-09
translation_CLJU_c12640	5.61362e-08	2.39877e-07	5.68756e-07	1.05255e-06	1.72024e-06	2.60776e-06	3.74494e-06	5.15912e-06	6.87381e-06	8.89308e-06	8.89308e-06	8.89308e-06	8.89308e-06	8.89308e-06
translation_CLJU_c12670	7.53008e-06	1.85782e-05	3.30764e-05	5.10039e-05	7.22356e-05	9.65316e-05	0.000123688	0.000153568	0.000186051	0.000220259	0.000220259	0.000220259	0.000220259	0.000220259
translation_CLJU_c12710	4.23181e-12	2.10436e-11	5.64997e-11	1.16626e-10	2.07224e-10	3.33649e-10	5.00956e-10	7.14043e-10	9.77605e-10	1.28895e-09	1.28895e-09	1.28895e-09	1.28895e-09	1.28895e-09
translation_CLJU_c12720	-1.1907e-28	0	0	0	0	0	0	0	0	0	0	0	0	0
translation_CLJU_c12770	1.73155e-05	6.4736e-05	0.000145255	0.000259059	0.000406506	0.000588712	0.000806695	0.00106125	0.00135304	0.00167678	0.00167678	0.00167678	0.00167678	0.00167678
translation_CLJU_c12780	1.73155e-05	6.4736e-05	0.000145255	0.000259059	0.000406506	0.000588712	0.000806695	0.00106125	0.00135304	0.000920125	0.000920125	0.000920125	0.000920125	0.000920125
translation_CLJU_c12800	7.53008e-06	1.85782e-05	3.30764e-05	5.10039e-05	7.22356e-05	9.65316e-05	0.000123688	0.000153568	0.000186051	0.000220259	0.000220259	0.000220259	0.000220259	0.000220259
translation_CLJU_c12810	0	0	0	0	0	0	0	0	0	0	0	0	0	0
translation_CLJU_c12820	8.97143e-23	-7.39573e-32	-3.42438e-34	0	0	0	0	0	0	0	0	0	0	0
translation_CLJU_c12830	1.80804e-10	9.00077e-10	2.42245e-09	5.01937e-09	8.91774e-09	1.43319e-08	2.14775e-08	3.05501e-08	4.17404e-08	5.30731e-08	5.30731e-08	5.30731e-08	5.30731e-08	5.30731e-08
translation_CLJU_c12860	8.6566e-10	6.94556e-09	2.38458e-08	5.72879e-08	1.13371e-07	1.98847e-07	3.20956e-07	4.87255e-07	7.05578e-07	9.80216e-07	9.80216e-07	9.80216e-07	9.80216e-07	9.80216e-07
translation_CLJU_c12890	7.53008e-06	1.85782e-05	3.30764e-05	5.10039e-05	7.22356e-05	9.65316e-05	0.000123688	0.000153568	0.000186051	0.000220259	0.000220259	0.000220259	0.000220259	0.000220259
translation_CLJU_c12910	4.23181e-12	2.10436e-11	5.64997e-11	1.16626e-10	2.07224e-10	3.33649e-10	5.00956e-10	7.14043e-10	9.77605e-10	1.28895e-09	1.28895e-09	1.28895e-09	1.28895e-09	1.28895e-09
translation_CLJU_c12930	7.53008e-06	1.85782e-05	3.30764e-05	5.10039e-05	7.22356e-05	9.65316e-05	0.000123688	0.000153568	0.000186051	0.000220259	0.000220259	0.000220259	0.000220259	0.000220259
translation_CLJU_c13020	7.53008e-06	1.85782e-05	3.30764e-05	5.10039e-05	7.22356e-05	9.65316e-05	0.000123688	0.000153568	0.000186051	0.000220259	0.000220259	0.000220259	0.000220259	0.000220259
translation_CLJU_c13030	5.62294e-07	2.22729e-06	4.96213e-06	8.74615e-06	1.35484e-05	1.93151e-05	2.59918e-05	3.35351e-05	4.19051e-05	5.08623e-05	5.08623e-05	5.08623e-05	5.08623e-05	5.08623e-05
translation_CLJU_c13040	6.94713e-08	2.91847e-07	6.59918e-07	1.1873e-06	1.89908e-06	2.84309e-06	4.06367e-06	5.59513e-06	7.46606e-06	9.63543e-06	9.63543e-06	9.63543e-06	9.63543e-06	9.63543e-06
translation_CLJU_c13050	2.08816e-09	8.35764e-09	1.87821e-08	3.33783e-08	5.1888e-08	7.39851e-08	9.95199e-08	1.28079e-07	1.59754e-07	1.95754e-07	1.95754e-07	1.95754e-07	1.95754e-07	1.95754e-07
translation_CLJU_c13060	0	0	0	0	0	0	0	0	0	0	0	0	0	0
translation_CLJU_c13080	0	0	0	0	0	0	0	0	0	0	0	0	0	0
translation_CLJU_c13100	0	0	0	0	0	0	0	0	0	0	0	0	0	0
translation_CLJU_c13120	6.52986e-11	2.22074e-10	5.00798e-10	9.39404e-10	1.55685e-09	2.37469e-09	3.42159e-09	4.71809e-09	6.2892e-09	8.62281e-09	8.62281e-09	8.62281e-09	8.62281e-09	8.62281e-09
translation_CLJU_c13140	7.53008e-06	1.85782e-05	3.30764e-05	5.10039e-05	7.22356e-05	9.65316e-05	0.000123688	0.000153568	0.000186051	0.000220259	0.000220259	0.000220259	0.000220259	0.000220259
translation_CLJU_c13150	4.17632e-09	1.67153e-08	3.75642e-08	6.67565e-08	1.03776e-07	1.4797e-07	1.9904e-07	2.56157e-07	3.19508e-07	3.91507e-07	3.91507e-07	3.91507e-07	3.91507e-07	3.91507e-07
translation_CLJU_c13160	4.23181e-12	2.10436e-11	5.64997e-11	1.16626e-10	2.07224e-10	3.33649e-10	5.00956e-10	7.14043e-10	9.77605e-10	1.28895e-09	1.28895e-09	1.28895e-09	1.28895e-09	1.28895e-09
translation_CLJU_c13170	0	0	0	0	0	0	0	0	0	0	0	0	0	0
translation_CLJU_c13190	6.21162e-15	4.98888e-14	1.68844e-13	4.014e-13	7.88211e-13	1.36992e-12	2.18657e-12	3.27951e-12	4.69094e-12	6.41841e-12	6.41841e-12	6.41841e-12	6.41841e-12	6.41841e-12
translation_CLJU_c13200	7.53008e-06	1.85782e-05	3.30764e-05	5.10039e-05	7.22356e-05	9.65316e-05	0.000123688	0.000153568	0.000186051	0.000220259	0.000220259	0.000220259	0.000220259	0.000220259
translation_CLJU_c13210	4.44034e-10	1.83886e-09	4.60758e-09	9.19289e-09	1.59653e-08	2.52679e-08	3.74501e-08	5.28248e-08	7.17112e-08	9.41267e-08	9.41267e-08	9.41267e-08	9.41267e-08	9.41267e-08
translation_CLJU_c13260	7.53008e-06	1.85782e-05	3.30764e-05	5.10039e-05	7.22356e-05	9.65316e-05	0.000123688	0.000153568	0.000186051	0.000220259	0.000220259	0.000220259	0.000220259	0.000220259
translation_CLJU_c13270	0	0	0	0	0	0	0	0	0	0	0	0	0	0
translation_CLJU_c13340	2.44987e-07	9.98216e-07	2.27808e-06	4.09437e-06	6.44552e-06	9.35187e-06	1.28411e-05	1.69274e-05	2.16264e-05	0	0	0	0	0
translation_CLJU_c13370	2.2204e-08	9.61925e-08	2.28952e-07	4.21965e-07	6.89878e-07	1.0531e-06	1.52814e-06	2.12983e-06	2.87012e-06	3.74642e-06	3.74642e-06	3.74642e-06	3.74642e-06	3.74642e-06
translation_CLJU_c13390	4.37366e-08	1.72089e-07	3.80505e-07	6.65392e-07	1.02081e-06	1.43939e-06	1.91448e-06	2.43924e-06	3.00825e-06	3.64025e-06	3.64025e-06	3.64025e-06	3.64025e-06	3.64025e-06
translation_CLJU_c13400	0	0	0	0	0	0	0	0	0	0	0	0	0	0
translation_CLJU_c13430	3.65612e-15	2.87664e-14	9.50363e-14	2.20251e-13	4.14295e-13	6.82481e-13	1.02845e-12	1.44858e-12	1.93812e-12	2.54046e-12	2.54046e-12	2.54046e-12	2.54046e-12	2.54046e-12
translation_CLJU_c13440	0	0	0	0	0	0	0	0	0	0	0	0	0	0
translation_CLJU_c13610	0	0	0	0	0	0	0	0	0	0	0	0	0	0
translation_CLJU_c13620	0	-3.45206e-33	9.98749e-34	0	0	0	0	0	0	0	0	0	0	0
translation_CLJU_c13960	6.59402e-16	5.51526e-15	1.9372e-14	4.7702e-14	9.62874e-14	1.71238e-13	2.79341e-13	4.27264e-13	6.23144e-13	0	0	0	0	0
translation_CLJU_c13980	6.59402e-16	5.51526e-15	1.9372e-14	4.7702e-14	9.62874e-14	1.71238e-13	2.79341e-13	4.27264e-13	6.23144e-13	0	0	0	0	0
translation_CLJU_c14280	4.03416e-08	1.61466e-07	3.63453e-07	6.47341e-07	1.01665e-06	1.47141e-06	2.01056e-06	2.63391e-06	3.34306e-06	4.09496e-06	4.09496e-06	4.09496e-06	4.09496e-06	4.09496e-06
translation_CLJU_c14360	0	0	0	0	0	0	0	0	0	0	0	0	0	0
translation_CLJU_c14700	1.03009e-06	-1.00929e-39	0	0	0	0	0	0	0	8.59148e-05	8.59148e-05	8.59148e-05	8.59148e-05	8.59148e-05
translation_CLJU_c14710	1.03009e-06	0	0	0	0	0	0	0	0	8.59148e-05	8.59148e-05	8.59148e-05	8.59148e-05	8.59148e-05
translation_CLJU_c14720	1.03009e-06	4.5517e-40	0	0	0	0	0	0	0	8.59148e-05	8.59148e-05	8.59148e-05	8.59148e-05	8.59148e-05
translation_CLJU_c14780	0	0	0	0	0	0	0	0	0	0	0	0	0	0
translation_CLJU_c15090	4.49498e-08	1.7996e-07	4.05609e-07	7.23189e-07	1.12281e-06	1.59804e-06	2.14665e-06	2.76461e-06	3.44786e-06	4.17555e-06	4.17555e-06	4.17555e-06	4.17555e-06	4.17555e-06
translation_CLJU_c15120	0	0	0	0	0	0	0	0	0	0	0	0	0	0
translation_CLJU_c15130	0	0	0	0	0	0	0	0	0	0	0	0	0	0
translation_CLJU_c15300	0	0	0	0	0	0	0	0	0	0	0	0	0	0
translation_CLJU_c15310	0	0	0	0	0	0	0	0	0	1.6158e-06	1.6158e-06	1.6158e-06	1.6158e-06	1.6158e-06
translation_CLJU_c15320	0	0	0	0	0	0	0	0	0	0	0	0	0	0
translation_CLJU_c15330	0	0	0	0	0	0	0	0	0	1.44292e-25	0	0	0	0
translation_CLJU_c15340	0	0	0	0	0	0	0	0	0	2.72537e-27	0	0	0	0
translation_CLJU_c15350	0	0	0	0	0	0	0	0	0	0	0	0	0	0
translation_CLJU_c15570	0	0	0	0	0	0	0	0	0	0	0	0	0	0
translation_CLJU_c15920	0	0	0	0	0	0	0	0	0	0	0	0	0	0
translation_CLJU_c15990	0	8.1857e-35	0	0	0	0	0	0	0	0	0	0	0	0
translation_CLJU_c16000	2.35929e-33	0	5.40505e-33	0	0	0	0	0	0	0	0	0	0	0
translation_CLJU_c16070	1.54682e-09	6.12699e-09	1.36648e-08	2.41193e-08	3.786e-08	5.49516e-08	7.53144e-08	9.89332e-08	1.25981e-07	1.58996e-07	1.58996e-07	1.58996e-07	1.58996e-07	1.58996e-07
translation_CLJU_c16080	1.54682e-09	6.12699e-09	1.36648e-08	2.41193e-08	3.786e-08	5.49516e-08	7.53144e-08	9.89332e-08	1.25981e-07	1.58996e-07	1.58996e-07	1.58996e-07	1.58996e-07	1.58996e-07
translation_CLJU_c16090	2.70759e-09	1.07248e-08	2.39192e-08	4.2219e-08	6.62711e-08	9.61887e-08	1.31832e-07	1.73175e-07	2.2052e-07	2.78311e-07	2.78311e-07	2.78311e-07	2.78311e-07	2.78311e-07
translation_CLJU_c16100	3.19091e-09	1.26393e-08	2.8189e-08	4.97554e-08	7.8101e-08	1.13359e-07	1.55365e-07	2.04088e-07	2.59884e-07	3.27991e-07	3.27991e-07	3.27991e-07	3.27991e-07	3.27991e-07
translation_CLJU_c16110	3.76878e-09	1.49282e-08	3.32939e-08	5.87659e-08	9.22448e-08	1.33888e-07	1.83501e-07	2.41048e-07	3.06948e-07	3.8739e-07	3.8739e-07	3.8739e-07	3.8739e-07	3.8739e-07
translation_CLJU_c16120	2.40284e-09	9.51772e-09	2.1227e-08	3.74672e-08	5.88121e-08	8.53624e-08	1.16994e-07	1.53684e-07	1.957e-07	1.99691e-07	1.99691e-07	1.99691e-07	1.99691e-07	1.99691e-07
translation_CLJU_c16130	3.24512e-09	1.2854e-08	2.86678e-08	5.06007e-08	7.94278e-08	1.15285e-07	1.58005e-07	2.07555e-07	2.64299e-07	1.99691e-07	1.99691e-07	1.99691e-07	1.99691e-07	1.99691e-07
translation_CLJU_c16510	0	0	0	0	0	0	0	0	0	1.97898e-25	0	0	0	0
translation_CLJU_c16520	0	0	0	-5.41827e-33	0	0	0	0	0	0	0	0	0	0
translation_CLJU_c16880	0	0	0	0	0	0	0	0	0	0	0	0	0	0
translation_CLJU_c17230	0	0	0	0	0	0	0	0	0	0	0	0	0	0
translation_CLJU_c17240	0	0	0	0	0	0	0	0	0	0	0	0	0	0
translation_CLJU_c17270	0	0	0	0	0	0	0	0	0	0	0	0	0	0
translation_CLJU_c17280	0	0	0	0	0	0	0	0	0	0	0	0	0	0
translation_CLJU_c17370	0	0	0	0	0	0	0	0	0	0	0	0	0	0
translation_CLJU_c17380	0	0	0	0	0	0	0	0	0	7.6045e-26	0	0	0	0
translation_CLJU_c17390	0	0	0	0	0	0	0	0	0	0	0	0	0	0
translation_CLJU_c17690	0	-2.63825e-38	0	0	0	0	0	0	0	0	0	0	0	0
translation_CLJU_c17710	2.18593e-08	8.72891e-08	1.96165e-07	3.48733e-07	5.40633e-07	7.68546e-07	1.03113e-06	1.32573e-06	1.65112e-06	0	0	0	0	0
translation_CLJU_c17740	-4.98015e-33	-1.62761e-33	1.62923e-33	-7.00782e-34	0	0	0	0	0	0	0	0	0	0
translation_CLJU_c17820	0	0	0	0	0	0	0	0	0	0	0	0	0	0
translation_CLJU_c17900	0	-1.28205e-38	4.20968e-38	1.08744e-29	0	0	0	0	0	0	0	0	0	0
translation_CLJU_c18050	4.07732e-09	1.76979e-08	4.32661e-08	8.33479e-08	1.41007e-07	2.04081e-07	2.78859e-07	3.65317e-07	4.63673e-07	5.52481e-06	5.52481e-06	5.52481e-06	5.52481e-06	5.52481e-06
translation_CLJU_c18120	0	0	0	0	0	0	0	0	0	0	0	0	0	0
translation_CLJU_c18130	0	0	0	0	0	0	0	0	0	0	0	0	0	0
translation_CLJU_c18150	-1.4289e-33	0	0	0	0	0	0	0	0	0	0	0	0	0
translation_CLJU_c18160	0	0	0	0	0	0	0	0	0	0	0	0	0	0
translation_CLJU_c18240	0	0	0	0	0	0	0	0	0	0	0	0	0	0
translation_CLJU_c18250	0	0	0	0	0	0	0	0	0	9.82898e-26	0	0	0	0
translation_CLJU_c18280	0	9.85237e-33	0	1.14924e-32	0	0	0	0	0	0	0	0	0	0
translation_CLJU_c19220	0	0	0	0	0	0	0	0	0	0	0	0	0	0
translation_CLJU_c19230	0	0	0	0	0	0	0	0	0	0	0	0	0	0
translation_CLJU_c20040	0	0	0	0	0	0	0	0	0	0	0	0	0	0
translation_CLJU_c20110	6.92103e-06	2.58788e-05	5.80639e-05	0.000103549	0.000162466	0.000235252	0.000322308	0.000423945	0.000540423	0	0	0	0	0
translation_CLJU_c20210	0	0	1.06895e-38	0	0	0	0	0	0	0.000670326	0.000670326	0.000670326	0.000670326	0.000670326
translation_CLJU_c20290	0	0	0	0	0	0	0	0	0	0	0	0	0	0
translation_CLJU_c20390	1.00228e-07	3.9849e-07	8.91433e-07	1.57788e-06	2.45699e-06	3.52309e-06	4.7695e-06	6.19242e-06	7.78799e-06	9.48924e-06	9.48924e-06	9.48924e-06	9.48924e-06	9.48924e-06
translation_CLJU_c20400	1.00228e-07	3.9849e-07	8.91433e-07	1.57788e-06	2.45699e-06	3.52309e-06	4.7695e-06	6.19242e-06	7.78799e-06	0	0	0	0	0
translation_CLJU_c20410	1.00228e-07	3.9849e-07	8.91433e-07	1.57788e-06	2.45699e-06	3.52309e-06	4.7695e-06	6.19242e-06	7.78799e-06	9.48924e-06	9.48924e-06	9.48924e-06	9.48924e-06	9.48924e-06
translation_CLJU_c20420	7.8079e-08	3.10281e-07	6.93788e-07	1.22751e-06	1.91282e-06	2.74629e-06	3.72274e-06	4.83995e-06	6.09539e-06	7.43436e-06	7.43436e-06	7.43436e-06	7.43436e-06	7.43436e-06
translation_CLJU_c20430	2.6544e-08	1.0619e-07	2.38959e-07	4.25324e-07	6.56033e-07	9.25239e-07	1.23107e-06	1.56925e-06	1.93662e-06	2.32666e-06	2.32666e-06	2.32666e-06	2.32666e-06	2.32666e-06
translation_CLJU_c20470	0	0	0	0	0	0	0	0	0	0	0	0	0	0
translation_CLJU_c20530	0	3.63481e-34	-4.65333e-33	4.88763e-33	0	0	0	0	0	0	0	0	0	0
translation_CLJU_c20590	0	2.96995e-33	0	-9.98195e-32	0	0	0	0	0	0	0	0	0	0
translation_CLJU_c20600	0	0	0	0	0	0	0	0	0	0	0	0	0	0
translation_CLJU_c20750	0	0	0	0	0	0	0	0	0	0	0	0	0	0
translation_CLJU_c20790	-1.43239e-33	0	-2.39169e-33	0	0	0	0	0	0	0	0	0	0	0
translation_CLJU_c20810	0	0	0	0	0	0	0	0	0	0	0	0	0	0
translation_CLJU_c20850	1.1082e-08	4.42116e-08	9.89165e-08	1.74958e-07	2.63348e-07	3.5856e-07	4.58982e-07	5.59987e-07	6.5909e-07	0	0	0	0	0
translation_CLJU_c21180	5.26547e-08	2.06987e-07	4.5656e-07	7.96014e-07	1.19436e-06	1.62931e-06	2.09007e-06	2.55675e-06	3.01743e-06	3.52611e-06	3.52611e-06	3.52611e-06	3.52611e-06	3.52611e-06
translation_CLJU_c21290	4.40468e-08	1.70365e-07	3.69748e-07	6.3415e-07	9.61936e-07	1.34507e-06	1.77339e-06	2.23727e-06	2.7322e-06	3.29749e-06	3.29749e-06	3.29749e-06	3.29749e-06	3.29749e-06
translation_CLJU_c21310	0	0	0	3.82913e-39	0	0	0	0	0	0	0	0	0	0
translation_CLJU_c21320	7.53008e-06	1.85782e-05	3.30764e-05	5.10039e-05	7.22356e-05	9.65316e-05	0.000123688	0.000153568	0.000186051	0.000220259	0.000220259	0.000220259	0.000220259	0.000220259
translation_CLJU_c21330	7.53008e-06	1.85782e-05	3.30764e-05	5.10039e-05	7.22356e-05	9.65316e-05	0.000123688	0.000153568	0.000186051	3.73819e-07	3.73819e-07	3.73819e-07	3.73819e-07	3.73819e-07
translation_CLJU_c21420	0	0	0	0	0	0	0	0	0	0	0	0	0	0
translation_CLJU_c21450	0	0	0	0	0	0	0	0	0	0	0	0	0	0
translation_CLJU_c21460	0	-1.79903e-38	0	0	0	0	0	0	0	0	0	0	0	0
translation_CLJU_c21470	0	0	0	0	0	0	0	0	0	0	0	0	0	0
translation_CLJU_c21480	0	-1.40908e-38	0	0	0	0	0	0	0	0	0	0	0	0
translation_CLJU_c21510	3.12385e-08	1.25953e-07	2.85608e-07	5.12059e-07	7.92886e-07	1.1211e-06	1.49498e-06	1.90996e-06	2.36084e-06	1.71221e-06	1.71221e-06	1.71221e-06	1.71221e-06	1.71221e-06
translation_CLJU_c21520	3.12385e-08	1.25953e-07	2.85608e-07	5.12059e-07	7.92886e-07	1.1211e-06	1.49498e-06	1.90996e-06	2.36084e-06	2.88899e-06	2.88899e-06	2.88899e-06	2.88899e-06	2.88899e-06
translation_CLJU_c21530	3.12385e-08	1.25953e-07	2.85608e-07	5.12059e-07	7.92886e-07	1.1211e-06	1.49498e-06	1.90996e-06	2.36084e-06	1.42458e-06	1.42458e-06	1.42458e-06	1.42458e-06	1.42458e-06
translation_CLJU_c21540	3.12385e-08	1.25953e-07	2.85608e-07	5.12059e-07	7.92886e-07	1.1211e-06	1.49498e-06	1.90996e-06	2.36084e-06	1.58159e-06	1.58159e-06	1.58159e-06	1.58159e-06	1.58159e-06
translation_CLJU_c21610	0	0	0	0	0	0	0	0	0	0	0	0	0	0
translation_CLJU_c21640	0	0	0	0	0	0	0	0	0	0	0	0	0	0
translation_CLJU_c21650	0	0	0	0	0	0	0	0	0	9.54419e-13	9.54419e-13	9.54419e-13	9.54419e-13	9.54419e-13
translation_CLJU_c21660	0	0	0	0	0	0	0	0	0	9.54419e-13	9.54419e-13	9.54419e-13	9.54419e-13	9.54419e-13
translation_CLJU_c21700	1.94225e-08	7.83112e-08	1.77576e-07	3.18372e-07	4.92976e-07	6.97042e-07	9.29499e-07	1.18751e-06	1.46785e-06	1.79623e-06	1.79623e-06	1.79623e-06	1.79623e-06	1.79623e-06
translation_CLJU_c21710	0	0	0	0	0	0	0	0	0	0	0	0	0	0
translation_CLJU_c21730	0	0	0	0	0	0	0	0	0	0	0	0	0	0
translation_CLJU_c21740	0	0	3.7724e-33	-7.80257e-34	0	0	0	0	0	0	0	0	0	0
translation_CLJU_c21750	0	0	0	0	0	0	0	0	0	0	0	0	0	0
translation_CLJU_c21760	0	0	0	0	0	0	0	0	0	0	0	0	0	0
translation_CLJU_c21800	0	0	0	0	0	0	0	0	0	0	0	0	0	0
translation_CLJU_c21810	4.46134e-34	3.06947e-34	-1.08628e-32	0	0	0	0	0	0	0	0	0	0	0
translation_CLJU_c21890	0	0	0	0	0	0	0	0	0	2.06098e-07	2.06098e-07	2.06098e-07	2.06098e-07	2.06098e-07
translation_CLJU_c21930	0	0	0	0	0	0	0	0	0	0	0	0	0	0
translation_CLJU_c22060	0	0	0	0	0	0	0	0	0	0	0	0	0	0
translation_CLJU_c22070	0	0	0	0	0	0	0	0	0	0	0	0	0	0
translation_CLJU_c22090	0	0	0	0	0	0	0	0	0	0	0	0	0	0
translation_CLJU_c22150	0	0	0	0	0	0	0	0	0	0	0	0	0	0
translation_CLJU_c22160	0	0	0	0	0	0	0	0	0	0	0	0	0	0
translation_CLJU_c22170	0	0	0	0	0	0	0	0	0	0	0	0	0	0
translation_CLJU_c22200	0	0	0	-3.24185e-46	0	0	0	0	0	0	0	0	0	0
translation_CLJU_c22210	0	0	0	0	0	0	0	0	0	6.18822e-06	6.18822e-06	6.18822e-06	6.18822e-06	6.18822e-06
translation_CLJU_c22800	0	0	0	0	0	0	0	0	0	0	0	0	0	0
translation_CLJU_c22820	0	0	0	0	0	0	0	0	0	0	0	0	0	0
translation_CLJU_c23060	0	0	0	0	0	0	0	0	0	0	0	0	0	0
translation_CLJU_c23070	0	0	0	0	0	0	0	0	0	0	0	0	0	0
translation_CLJU_c23080	0	0	0	0	0	0	0	0	0	0	0	0	0	0
translation_CLJU_c23090	0	0	0	0	0	0	0	0	0	0	0	0	0	0
translation_CLJU_c23150	0	0	0	0	0	0	0	0	0	0	0	0	0	0
translation_CLJU_c23420	0	0	0	0	0	0	0	0	0	0	0	0	0	0
translation_CLJU_c23480	9.84983e-11	4.90055e-10	1.31616e-09	2.71737e-09	4.82885e-09	7.77524e-09	1.16742e-08	1.66395e-08	2.27803e-08	3.00349e-08	3.00349e-08	3.00349e-08	3.00349e-08	3.00349e-08
translation_CLJU_c23510	0	0	0	0	0	0	0	0	0	0	0	0	0	0
translation_CLJU_c23520	0	0	0	0	0	0	0	0	0	0	0	0	0	0
translation_CLJU_c23530	0	0	0	0	0	0	0	0	0	0	0	0	0	0
translation_CLJU_c23550	6.66861e-11	3.31781e-10	8.91081e-10	1.83974e-09	3.26927e-09	5.26406e-09	7.90376e-09	1.12654e-08	1.54229e-08	2.03345e-08	2.03345e-08	2.03345e-08	2.03345e-08	2.03345e-08
translation_CLJU_c23570	0	0	0	0	0	0	0	0	0	0	0	0	0	0
translation_CLJU_c23580	0	0	0	0	0	0	0	0	0	0	0	0	0	0
translation_CLJU_c23590	0	0	0	0	0	0	0	0	0	0	0	0	0	0
translation_CLJU_c23600	0	0	0	0	0	0	0	0	0	0	0	0	0	0
translation_CLJU_c23610	0	0	0	0	0	0	0	0	0	0	0	0	0	0
translation_CLJU_c23710	0	0	0	0	0	0	0	0	0	0	0	0	0	0
translation_CLJU_c23720	0	0	0	0	0	0	0	0	0	0	0	0	0	0
translation_CLJU_c23730	0	0	0	0	0	0	0	0	0	0	0	0	0	0
translation_CLJU_c23740	0	0	-1.28144e-33	0	0	0	0	0	0	0	0	0	0	0
translation_CLJU_c23750	0	0	-4.85032e-63	0	0	0	0	0	0	0	0	0	0	0
translation_CLJU_c23760	0	0	0	0	0	0	0	0	0	0	0	0	0	0
translation_CLJU_c23770	0	0	0	0	0	0	0	0	0	0	0	0	0	0
translation_CLJU_c23800	0	0	0	0	0	0	0	0	0	0	0	0	0	0
translation_CLJU_c23850	0	0	0	0	0	0	0	0	0	0	0	0	0	0
translation_CLJU_c23890	0	0	0	0	0	0	0	0	0	0	0	0	0	0
translation_CLJU_c23900	0	0	0	0	0	0	0	0	0	0	0	0	0	0
translation_CLJU_c23910	0	0	0	0	0	0	0	0	0	0	0	0	0	0
translation_CLJU_c23940	0	0	0	0	0	0	0	0	0	0	0	0	0	0
translation_CLJU_c23960	0	0	0	0	0	0	0	0	0	0	0	0	0	0
translation_CLJU_c24150	1.14771e-07	0	0	0	0	0	0	0	0	0	0	0	0	0
translation_CLJU_c24160	1.14771e-07	0	0	0	0	0	0	0	0	0	0	0	0	0
translation_CLJU_c24170	0	0	0	0	0	0	0	0	0	0	0	0	0	0
translation_CLJU_c24180	1.14771e-07	0	0	0	0	0	0	0	0	0	0	0	0	0
translation_CLJU_c24220	0	0	0	0	0	0	0	0	0	0	0	0	0	0
translation_CLJU_c24330	5.59032e-29	0	0	0	0	0	0	0	0	0	0	0	0	0
translation_CLJU_c24360	0	0	0	0	0	0	0	0	0	0	0	0	0	0
translation_CLJU_c24370	1.0861e-08	4.333e-08	9.69441e-08	1.7147e-07	2.58097e-07	3.5141e-07	4.4983e-07	5.48821e-07	6.45948e-07	7.47087e-07	7.47087e-07	7.47087e-07	7.47087e-07	7.47087e-07
translation_CLJU_c24380	1.28118e-08	5.11126e-08	1.14357e-07	2.02268e-07	3.04455e-07	4.14529e-07	5.30626e-07	6.47397e-07	7.6197e-07	8.81274e-07	8.81274e-07	8.81274e-07	8.81274e-07	8.81274e-07
translation_CLJU_c24410	2.07178e-14	1.66395e-13	5.63149e-13	1.33879e-12	2.62892e-12	4.56909e-12	7.29284e-12	1.09381e-11	1.56456e-11	0	0	0	0	0
translation_CLJU_c24420	1.14864e-14	9.22529e-14	3.12221e-13	7.42254e-13	1.45753e-12	2.5332e-12	4.0433e-12	6.0643e-12	8.67423e-12	1.18685e-11	1.18685e-11	1.18685e-11	1.18685e-11	1.18685e-11
translation_CLJU_c24430	2.07178e-14	1.66395e-13	5.63149e-13	1.33879e-12	2.62892e-12	4.56909e-12	7.29284e-12	1.09381e-11	1.56456e-11	2.14071e-11	2.14071e-11	2.14071e-11	2.14071e-11	2.14071e-11
translation_CLJU_c24450	0	0	0	0	0	0	0	0	0	0	0	0	0	0
translation_CLJU_c24470	5.1019e-35	0	0	0	0	0	0	0	0	0	0	0	0	0
translation_CLJU_c24490	7.31396e-09	2.88881e-08	5.92529e-08	8.77562e-08	1.11311e-07	1.35474e-07	1.65016e-07	2.01748e-07	2.46031e-07	2.96688e-07	2.96688e-07	2.96688e-07	2.96688e-07	2.96688e-07
translation_CLJU_c24860	0	0	0	0	0	0	0	0	0	0	0	0	0	0
translation_CLJU_c24880	0	0	0	0	0	0	0	0	0	0	0	0	0	0
translation_CLJU_c25210	0	0	0	0	0	0	0	0	0	0	0	0	0	0
translation_CLJU_c25220	0	0	0	0	0	0	0	0	0	0	0	0	0	0
translation_CLJU_c25230	0	0	0	0	0	0	0	0	0	0	0	0	0	0
translation_CLJU_c25320	0	0	0	0	0	0	0	0	0	0	0	0	0	0
translation_CLJU_c25330	0	0	0	0	0	0	0	0	0	0	0	0	0	0
translation_CLJU_c25340	0	0	0	0	0	0	0	0	0	0	0	0	0	0
translation_CLJU_c25360	3.71565e-24	3.81927e-24	4.02499e-24	0	0	0	0	0	0	0	0	0	0	0
translation_CLJU_c25410	0	1.30102e-61	0	0	0	0	0	0	0	0	0	0	0	0
translation_CLJU_c25470	1.79364e-08	7.05086e-08	1.55524e-07	2.71156e-07	4.06851e-07	5.55013e-07	7.11966e-07	8.70937e-07	1.02787e-06	1.20114e-06	1.20114e-06	1.20114e-06	1.20114e-06	1.20114e-06
translation_CLJU_c25480	1.79364e-08	7.05086e-08	1.55524e-07	2.71156e-07	4.06851e-07	5.55013e-07	7.11966e-07	8.70937e-07	1.02787e-06	1.20114e-06	1.20114e-06	1.20114e-06	1.20114e-06	1.20114e-06
translation_CLJU_c25500	0	0	0	0	0	0	0	0	0	1.83298e-06	1.83298e-06	1.83298e-06	1.83298e-06	1.83298e-06
translation_CLJU_c25790	0	0	0	0	0	0	0	0	0	0	0	0	0	0
translation_CLJU_c25820	0	0	0	0	0	0	0	0	0	0	0	0	0	0
translation_CLJU_c25830	0	0	0	0	0	0	0	0	0	0	0	0	0	0
translation_CLJU_c25960	0	0	0	0	0	0	0	0	0	0	0	0	0	0
translation_CLJU_c25970	0	0	0	2.76421e-24	0	0	0	0	0	0	0	0	0	0
translation_CLJU_c25980	0	0	0	2.76421e-24	0	0	0	0	0	0	0	0	0	0
translation_CLJU_c26020	0	0	0	0	0	0	0	0	0	0	0	0	0	0
translation_CLJU_c26050	0	0	0	0	0	0	0	0	0	0	0	0	0	0
translation_CLJU_c26060	0	0	0	0	0	0	0	0	0	0	0	0	0	0
translation_CLJU_c26120	0	0	0	0	0	0	0	0	0	0	0	0	0	0
translation_CLJU_c26170	5.72889e-08	2.28667e-07	5.13858e-07	9.13636e-07	1.42369e-06	2.04011e-06	2.75996e-06	3.58196e-06	4.50163e-06	5.44776e-06	5.44776e-06	5.44776e-06	5.44776e-06	5.44776e-06
translation_CLJU_c26510	0	0	0	0	0	0	0	0	0	0	0	0	0	0
translation_CLJU_c26520	0	0	0	0	0	0	0	0	0	0	0	0	0	0
translation_CLJU_c26530	0	0	0	0	0	0	0	0	0	0	0	0	0	0
translation_CLJU_c26570	0	0	0	0	0	0	0	0	0	0	0	0	0	0
translation_CLJU_c26640	1.96685e-10	9.78272e-10	2.62701e-09	5.4372e-09	9.6609e-09	1.55319e-08	0	0	0	0	0	0	0	0
translation_CLJU_c26660	0	0	0	0	0	0	0	0	0	0	0	0	0	0
translation_CLJU_c26720	0	0	0	0	0	0	0	0	0	1.50314e-06	1.50314e-06	1.50314e-06	1.50314e-06	1.50314e-06
translation_CLJU_c27260	0	0	4.96751e-63	0	0	0	0	0	0	0	0	0	0	0
translation_CLJU_c27340	0	0	0	0	0	0	0	0	0	0	0	0	0	0
translation_CLJU_c27610	1.74423e-42	0	0	0	0	0	0	0	0	0	0	0	0	0
translation_CLJU_c27720	0	0	0	0	0	0	0	0	0	0	0	0	0	0
translation_CLJU_c27810	0	0	0	0	0	0	0	0	0	0	0	0	0	0
translation_CLJU_c27820	0	0	-3.2034e-33	-1.05801e-32	0	0	0	0	0	0	0	0	0	0
translation_CLJU_c27940	0	0	0	1.332e-34	0	0	0	0	0	0	0	0	0	0
translation_CLJU_c28000	0	0	0	0	0	0	0	0	0	1.60547e-06	1.60547e-06	1.60547e-06	1.60547e-06	1.60547e-06
translation_CLJU_c28010	0	-1.44425e-32	-7.585e-33	-5.49616e-33	0	0	0	0	0	1.60547e-06	1.60547e-06	1.60547e-06	1.60547e-06	1.60547e-06
translation_CLJU_c28050	0	0	0	0	0	0	0	0	0	0	0	0	0	0
translation_CLJU_c28090	0	0	0	0	0	0	0	0	0	0	0	0	0	0
translation_CLJU_c28100	0	0	0	0	0	0	0	0	0	0	0	0	0	0
translation_CLJU_c28110	0	0	0	0	0	0	0	0	0	0	0	0	0	0
translation_CLJU_c28130	0	0	0	0	0	0	0	0	0	0	0	0	0	0
translation_CLJU_c28160	0	0	0	0	0	0	0	0	0	0	0	0	0	0
translation_CLJU_c28170	0	0	0	0	0	0	0	0	0	0	0	0	0	0
translation_CLJU_c28200	0	0	0	0	0	0	0	0	0	0	0	0	0	0
translation_CLJU_c28280	0	0	0	0	0	0	0	0	0	0	0	0	0	0
translation_CLJU_c28540	7.53008e-06	1.85782e-05	3.30764e-05	5.10039e-05	7.22356e-05	9.65316e-05	0.000123688	0.000153568	0.000186051	0.000220259	0.000220259	0.000220259	0.000220259	0.000220259
translation_CLJU_c28640	0	0	0	0	0	0	0	0	0	0	0	0	0	0
translation_CLJU_c28650	0	0	0	0	0	0	0	0	0	0	0	0	0	0
translation_CLJU_c28660	0	0	0	0	0	0	0	0	0	0	0	0	0	0
translation_CLJU_c28670	0	0	0	0	0	0	0	0	0	0	0	0	0	0
translation_CLJU_c28750	5.14432e-08	2.04992e-07	4.60052e-07	8.17024e-07	1.2788e-06	1.84468e-06	2.51268e-06	3.28269e-06	4.155e-06	0	0	0	0	0
translation_CLJU_c28760	5.14432e-08	2.04992e-07	4.60052e-07	8.17024e-07	1.2788e-06	1.84468e-06	2.51268e-06	3.28269e-06	4.155e-06	5.10469e-06	5.10469e-06	5.10469e-06	5.10469e-06	5.10469e-06
translation_CLJU_c29000	0	0	0	0	0	0	0	0	0	0	0	0	0	0
translation_CLJU_c29040	0	0	-5.12697e-33	0	0	0	0	0	0	0	0	0	0	0
translation_CLJU_c29050	2.31507e-08	9.89257e-08	2.34556e-07	4.34076e-07	7.09433e-07	1.07545e-06	1.54442e-06	2.12763e-06	2.83478e-06	3.66753e-06	3.66753e-06	3.66753e-06	3.66753e-06	3.66753e-06
translation_CLJU_c29110	5.85319e-08	2.33238e-07	5.23445e-07	9.29606e-07	1.45501e-06	2.09887e-06	2.85892e-06	3.73503e-06	4.72754e-06	5.80808e-06	5.80808e-06	5.80808e-06	5.80808e-06	5.80808e-06
translation_CLJU_c29120	5.85319e-08	2.33238e-07	5.23445e-07	9.29606e-07	1.45501e-06	2.09887e-06	2.85892e-06	3.73503e-06	4.72754e-06	4.06211e-06	4.06211e-06	4.06211e-06	4.06211e-06	4.06211e-06
translation_CLJU_c29130	4.46755e-08	1.77996e-07	3.99418e-07	7.09234e-07	1.10822e-06	1.59513e-06	2.16794e-06	2.82653e-06	3.56966e-06	3.39348e-06	3.39348e-06	3.39348e-06	3.39348e-06	3.39348e-06
translation_CLJU_c29140	4.78654e-08	1.90734e-07	4.28055e-07	7.602e-07	1.18985e-06	1.71638e-06	2.33792e-06	3.05438e-06	3.86602e-06	4.74965e-06	4.74965e-06	4.74965e-06	4.74965e-06	4.74965e-06
translation_CLJU_c29150	5.85319e-08	2.33238e-07	5.23445e-07	9.29606e-07	1.45501e-06	2.09887e-06	2.85892e-06	3.73503e-06	4.72754e-06	2.92382e-06	2.92382e-06	2.92382e-06	2.92382e-06	2.92382e-06
translation_CLJU_c29160	3.23669e-08	1.28976e-07	2.89454e-07	5.14054e-07	8.04589e-07	1.16063e-06	1.58092e-06	2.0654e-06	2.61424e-06	3.21175e-06	3.21175e-06	3.21175e-06	3.21175e-06	3.21175e-06
translation_CLJU_c29170	1.78789e-08	7.14158e-08	1.60659e-07	2.86012e-07	4.49224e-07	6.50437e-07	8.89324e-07	1.16593e-06	1.48132e-06	1.80995e-06	1.80995e-06	1.80995e-06	1.80995e-06	1.80995e-06
translation_CLJU_c29180	5.85319e-08	2.33238e-07	5.23445e-07	9.29606e-07	1.45501e-06	2.09887e-06	2.85892e-06	3.73503e-06	4.72754e-06	4.86811e-06	4.86811e-06	4.86811e-06	4.86811e-06	4.86811e-06
translation_CLJU_c29340	0	0	0	0	0	0	0	0	0	0	0	0	0	0
translation_CLJU_c29390	0	0	0	0	0	0	0	0	0	1.94105e-05	1.94105e-05	1.94105e-05	1.94105e-05	1.94105e-05
translation_CLJU_c29440	0	0	0	9.34103e-24	0	0	0	0	0	0	0	0	0	0
translation_CLJU_c29780	4.19136e-33	2.19423e-33	0	0	0	0	0	0	0	0	0	0	0	0
translation_CLJU_c29900	0	0	0	0	0	0	0	0	0	0	0	0	0	0
translation_CLJU_c29920	0	0	0	0	0	0	0	0	0	0	0	0	0	0
translation_CLJU_c29930	0	0	0	0	0	0	0	0	0	0	0	0	0	0
translation_CLJU_c29940	0	0	0	0	0	0	0	0	0	0	0	0	0	0
translation_CLJU_c30460	0	0	0	0	0	0	0	0	0	0	0	0	0	0
translation_CLJU_c30470	0	0	0	0	0	0	0	0	0	0	0	0	0	0
translation_CLJU_c30480	0	0	0	0	0	0	0	0	0	0	0	0	0	0
translation_CLJU_c30490	0	0	0	0	0	0	0	0	0	0	0	0	0	0
translation_CLJU_c30500	0	0	0	0	0	0	0	0	0	0	0	0	0	0
translation_CLJU_c30610	1.94892e-07	2.07732e-07	4.68177e-07	8.32746e-07	1.30476e-06	1.88701e-06	2.58065e-06	3.38804e-06	4.30982e-06	0	0	0	0	0
translation_CLJU_c31080	0	0	0	0	0	0	0	0	0	0	0	0	0	0
translation_CLJU_c31790	0	0	0	1.27216e-45	0	0	0	0	0	0	0	0	0	0
translation_CLJU_c31800	0	-1.75012e-33	0	2.62773e-46	0	0	0	0	0	0	0	0	0	0
translation_CLJU_c31820	1.63952e-14	1.28998e-13	4.26173e-13	9.87676e-13	1.85783e-12	3.06046e-12	4.61188e-12	6.49591e-12	8.69114e-12	1.13922e-11	1.13922e-11	1.13922e-11	1.13922e-11	1.13922e-11
translation_CLJU_c31840	5.97786e-15	4.70339e-14	1.55387e-13	3.60117e-13	6.77384e-13	1.11587e-12	1.68154e-12	2.36847e-12	3.16888e-12	4.15373e-12	4.15373e-12	4.15373e-12	4.15373e-12	4.15373e-12
translation_CLJU_c31850	5.71379e-15	4.49563e-14	1.48523e-13	3.44209e-13	6.47462e-13	1.06658e-12	1.60726e-12	2.26385e-12	3.0289e-12	3.97025e-12	3.97025e-12	3.97025e-12	3.97025e-12	3.97025e-12
translation_CLJU_c31860	6.473e-15	5.09297e-14	1.68258e-13	3.89945e-13	7.33491e-13	1.2083e-12	1.82082e-12	2.56465e-12	3.43136e-12	4.49778e-12	4.49778e-12	4.49778e-12	4.49778e-12	4.49778e-12
translation_CLJU_c31870	2.91842e-15	2.29622e-14	7.58608e-14	1.75811e-13	3.30702e-13	5.44776e-13	8.20937e-13	1.1563e-12	1.54706e-12	2.02787e-12	2.02787e-12	2.02787e-12	2.02787e-12	2.02787e-12
translation_CLJU_c31880	6.10904e-15	4.80661e-14	1.58797e-13	3.68019e-13	6.92249e-13	1.14036e-12	1.71844e-12	2.42045e-12	3.23842e-12	4.24488e-12	4.24488e-12	4.24488e-12	4.24488e-12	4.24488e-12
translation_CLJU_c31890	6.786e-15	5.33924e-14	1.76394e-13	4.08801e-13	7.68959e-13	1.26673e-12	1.90887e-12	2.68867e-12	3.59728e-12	4.71527e-12	4.71527e-12	4.71527e-12	4.71527e-12	4.71527e-12
translation_CLJU_c31900	4.44805e-15	3.49974e-14	1.15622e-13	2.67959e-13	5.04033e-13	8.30309e-13	1.25121e-12	1.76235e-12	2.35793e-12	3.09074e-12	3.09074e-12	3.09074e-12	3.09074e-12	3.09074e-12
translation_CLJU_c31910	4.44805e-15	3.49974e-14	1.15622e-13	2.67959e-13	5.04033e-13	8.30309e-13	1.25121e-12	1.76235e-12	2.35793e-12	3.09074e-12	3.09074e-12	3.09074e-12	3.09074e-12	3.09074e-12
translation_CLJU_c31920	2.91842e-15	2.29622e-14	7.58608e-14	1.75811e-13	3.30702e-13	5.44776e-13	8.20937e-13	1.1563e-12	1.54706e-12	2.02787e-12	2.02787e-12	2.02787e-12	2.02787e-12	2.02787e-12
translation_CLJU_c31930	7.27168e-15	5.72138e-14	1.89018e-13	4.38059e-13	8.23994e-13	1.35739e-12	2.04549e-12	2.8811e-12	3.85474e-12	5.05275e-12	5.05275e-12	5.05275e-12	5.05275e-12	5.05275e-12
translation_CLJU_c31940	5.83045e-15	4.58741e-14	1.51555e-13	3.51237e-13	6.6068e-13	1.08836e-12	1.64008e-12	2.31007e-12	3.09074e-12	4.0513e-12	4.0513e-12	4.0513e-12	4.0513e-12	4.0513e-12
translation_CLJU_c31950	4.03323e-15	3.17335e-14	1.04839e-13	2.42969e-13	4.57027e-13	7.52875e-13	1.13453e-12	1.598e-12	2.13803e-12	2.8025e-12	2.8025e-12	2.8025e-12	2.8025e-12	2.8025e-12
translation_CLJU_c31960	3.43352e-14	2.70151e-13	8.92502e-13	2.06842e-12	3.89071e-12	6.40929e-12	9.65832e-12	1.36039e-11	1.82012e-11	2.38579e-11	2.38579e-11	2.38579e-11	2.38579e-11	2.38579e-11
translation_CLJU_c31970	8.97551e-15	7.06195e-14	2.33307e-13	5.40701e-13	1.01706e-12	1.67544e-12	2.52476e-12	3.55617e-12	4.75794e-12	6.23665e-12	6.23665e-12	6.23665e-12	6.23665e-12	6.23665e-12
translation_CLJU_c31980	5.5505e-15	4.36715e-14	1.44279e-13	3.34372e-13	6.28958e-13	1.0361e-12	1.56133e-12	2.19915e-12	2.94234e-12	3.85678e-12	3.85678e-12	3.85678e-12	3.85678e-12	3.85678e-12
translation_CLJU_c31990	0	0	0	0	0	0	0	0	0	0	0	0	0	0
translation_CLJU_c32000	4.15008e-15	3.2653e-14	1.07876e-13	2.50009e-13	4.70269e-13	7.74688e-13	1.1674e-12	1.6443e-12	2.19997e-12	2.8837e-12	2.8837e-12	2.8837e-12	2.8837e-12	2.8837e-12
translation_CLJU_c32010	5.17796e-15	4.07403e-14	1.34595e-13	3.11929e-13	5.86743e-13	9.66559e-13	1.45653e-12	2.05155e-12	2.74485e-12	3.59792e-12	3.59792e-12	3.59792e-12	3.59792e-12	3.59792e-12
translation_CLJU_c32020	3.67439e-15	2.89102e-14	9.55112e-14	2.21352e-13	4.16365e-13	6.85891e-13	1.03359e-12	1.45582e-12	1.9478e-12	2.55316e-12	2.55316e-12	2.55316e-12	2.55316e-12	2.55316e-12
translation_CLJU_c32110	0	0	0	0	0	0	0	0	0	0	0	0	0	0
translation_CLJU_c32120	0	0	0	0	0	0	0	0	0	0	0	0	0	0
translation_CLJU_c32190	0	0	0	0	0	0	0	0	0	0	0	0	0	0
translation_CLJU_c32270	0	0	0	0	0	0	0	0	0	0	0	0	0	0
translation_CLJU_c32780	0	0	0	0	0	0	0	0	0	1.88334e-05	1.88334e-05	1.88334e-05	1.88334e-05	1.88334e-05
translation_CLJU_c32840	0	0	0	0	0	0	0	0	0	0	0	0	0	0
translation_CLJU_c32890	2.53384e-08	9.98045e-08	2.20646e-07	3.85636e-07	5.81742e-07	7.99412e-07	1.03395e-06	1.27682e-06	1.52303e-06	5.19753e-06	5.19753e-06	5.19753e-06	5.19753e-06	5.19753e-06
translation_CLJU_c33040	0	5.01502e-61	0	0	0	0	0	0	0	0	0	0	0	0
translation_CLJU_c33050	0	1.26043e-61	0	0	0	0	0	0	0	0	0	0	0	0
translation_CLJU_c33060	0	9.23806e-62	0	0	0	0	0	0	0	1.60713e-25	0	0	0	0
translation_CLJU_c33180	2.83922e-41	0	0	0	0	0	0	0	0	0	0	0	0	0
translation_CLJU_c33250	0	0	0	0	0	0	0	0	0	0	0	0	0	0
translation_CLJU_c33260	0	0	0	0	0	0	0	0	0	0	0	0	0	0
translation_CLJU_c33270	0	-2.70649e-38	0	0	0	0	0	0	0	0	0	0	0	0
translation_CLJU_c33530	0	0	0	0	0	0	0	0	0	0	0	0	0	0
translation_CLJU_c33600	-6.33037e-29	0	0	0	0	0	0	0	0	0	0	0	0	0
translation_CLJU_c33660	7.03913e-08	2.79746e-07	6.2511e-07	1.1049e-06	1.69475e-06	2.37848e-06	3.14836e-06	3.99321e-06	4.90037e-06	5.89455e-06	5.89455e-06	5.89455e-06	5.89455e-06	5.89455e-06
translation_CLJU_c33670	1.13853e-08	4.37886e-08	9.48238e-08	1.62503e-07	2.6139e-07	3.97697e-07	5.70197e-07	7.83678e-07	1.04018e-06	1.25213e-06	1.25213e-06	1.25213e-06	1.25213e-06	1.25213e-06
translation_CLJU_c33710	0	0	0	0	0	0	0	0	0	0	0	0	0	0
translation_CLJU_c33720	1.12335e-10	5.58896e-10	1.50106e-09	3.0991e-09	5.50719e-09	8.86749e-09	1.33142e-08	1.8977e-08	2.59804e-08	3.42541e-08	3.42541e-08	3.42541e-08	3.42541e-08	3.42541e-08
translation_CLJU_c33920	0	0	0	0	0	0	0	0	0	0	0	0	0	0
translation_CLJU_c33940	0	0	0	8.74664e-30	0	0	0	0	0	0	0	0	0	0
translation_CLJU_c34070	0	0	0	-4.78645e-33	0	0	0	0	0	0	0	0	0	0
translation_CLJU_c34100	0	0	0	0	0	0	0	0	0	0	0	0	0	0
translation_CLJU_c34190	0	0	0	0	0	0	0	0	0	0	0	0	0	0
translation_CLJU_c34220	0	0	0	0	0	0	0	0	0	0	0	0	0	0
translation_CLJU_c34300	1.77366e-08	7.08474e-08	1.5938e-07	2.83735e-07	4.45648e-07	6.4526e-07	8.82246e-07	1.15665e-06	1.46953e-06	1.79554e-06	1.79554e-06	1.79554e-06	1.79554e-06	1.79554e-06
translation_CLJU_c34340	0	0	0	0	0	0	0	0	0	0	0	0	0	0
translation_CLJU_c34410	3.71325e-08	1.47767e-07	3.31192e-07	5.87377e-07	9.15836e-07	1.31499e-06	1.78276e-06	2.31894e-06	2.92119e-06	3.59237e-06	3.59237e-06	3.59237e-06	3.59237e-06	3.59237e-06
translation_CLJU_c34420	3.71325e-08	1.47767e-07	3.31192e-07	5.87377e-07	9.15836e-07	1.31499e-06	1.78276e-06	2.31894e-06	2.92119e-06	3.59237e-06	3.59237e-06	3.59237e-06	3.59237e-06	3.59237e-06
translation_CLJU_c34440	7.53008e-06	1.85782e-05	3.30764e-05	5.10039e-05	7.22356e-05	9.65316e-05	0.000123688	0.000153568	0.000186051	0.000220259	0.000220259	0.000220259	0.000220259	0.000220259
translation_CLJU_c34450	7.53008e-06	1.85782e-05	3.30764e-05	5.10039e-05	7.22356e-05	9.65316e-05	0.000123688	0.000153568	0.000186051	0.000220259	0.000220259	0.000220259	0.000220259	0.000220259
translation_CLJU_c34460	2.08816e-09	8.35764e-09	1.87821e-08	3.33783e-08	5.1888e-08	7.39851e-08	9.95199e-08	1.28079e-07	1.59754e-07	1.95754e-07	1.95754e-07	1.95754e-07	1.95754e-07	1.95754e-07
translation_CLJU_c34470	5.09705e-08	2.02482e-07	4.52875e-07	8.01624e-07	1.25646e-06	1.81984e-06	2.48903e-06	3.26829e-06	4.1546e-06	5.02239e-06	5.02239e-06	5.02239e-06	5.02239e-06	5.02239e-06
translation_CLJU_c34550	7.63383e-08	3.03453e-07	6.77859e-07	1.19779e-06	1.86581e-06	2.70041e-06	3.68989e-06	4.83389e-06	6.13536e-06	0	0	0	0	0
translation_CLJU_c34560	7.40369e-08	2.96331e-07	6.67028e-07	1.18803e-06	1.86581e-06	2.70041e-06	3.68989e-06	4.83389e-06	6.13536e-06	0	0	0	0	0
translation_CLJU_c34570	7.63383e-08	3.03453e-07	6.77859e-07	1.19779e-06	1.86581e-06	2.70041e-06	3.68989e-06	4.83389e-06	6.13536e-06	6.73854e-06	6.73854e-06	6.73854e-06	6.73854e-06	6.73854e-06
translation_CLJU_c34610	0	0	0	0	0	0	0	0	0	0	0	0	0	0
translation_CLJU_c34680	0	0	0	0	0	0	0	0	0	0	0	0	0	0
translation_CLJU_c34690	3.48685e-08	1.36918e-07	3.02576e-07	5.29444e-07	8.45443e-07	1.2627e-06	1.77949e-06	2.40579e-06	3.14593e-06	3.89851e-06	3.89851e-06	3.89851e-06	3.89851e-06	3.89851e-06
translation_CLJU_c34940	0	0	0	0	0	0	0	0	0	0	0	0	0	0
translation_CLJU_c35060	0	0	0	0	0	0	0	0	0	0	0	0	0	0
translation_CLJU_c35470	0	0	0	0	0	0	0	0	0	0	0	0	0	0
translation_CLJU_c35520	9.19587e-15	7.23534e-14	2.39035e-13	5.53976e-13	1.04203e-12	1.71657e-12	2.58675e-12	3.64348e-12	4.87476e-12	6.38977e-12	6.38977e-12	6.38977e-12	6.38977e-12	6.38977e-12
translation_CLJU_c35530	6.26754e-15	4.93132e-14	1.62917e-13	3.77568e-13	7.10209e-13	1.16995e-12	1.76303e-12	2.48325e-12	3.32244e-12	4.35502e-12	4.35502e-12	4.35502e-12	4.35502e-12	4.35502e-12
translation_CLJU_c35540	7.15607e-15	5.63041e-14	1.86013e-13	4.31094e-13	8.10894e-13	1.33581e-12	2.01297e-12	2.83529e-12	3.79345e-12	4.97241e-12	4.97241e-12	4.97241e-12	4.97241e-12	4.97241e-12
translation_CLJU_c35650	7.53008e-06	1.85782e-05	3.30764e-05	5.10039e-05	7.22356e-05	9.65316e-05	0.000123688	0.000153568	0.000186051	0.000220259	0.000220259	0.000220259	0.000220259	0.000220259
translation_CLJU_c35680	2.95018e-08	1.33748e-07	3.31977e-07	6.36602e-07	1.06876e-06	1.6593e-06	2.43694e-06	3.42564e-06	4.64665e-06	6.1461e-06	6.1461e-06	6.1461e-06	6.1461e-06	6.1461e-06
translation_CLJU_c35690	0	0	0	0	0	0	0	0	0	0	0	0	0	0
translation_CLJU_c35700	0	0	0	0	0	0	0	0	0	0	0	0	0	0
translation_CLJU_c35710	2.12467e-08	9.63235e-08	2.39085e-07	4.58471e-07	7.69708e-07	1.195e-06	1.75505e-06	2.46709e-06	3.34645e-06	4.42633e-06	4.42633e-06	4.42633e-06	4.42633e-06	4.42633e-06
translation_CLJU_c35720	2.36979e-08	1.07436e-07	2.66668e-07	5.11364e-07	8.58508e-07	1.33287e-06	1.95752e-06	2.75172e-06	3.73252e-06	4.93699e-06	4.93699e-06	4.93699e-06	4.93699e-06	4.93699e-06
translation_CLJU_c35730	2.36979e-08	1.07436e-07	2.66668e-07	5.11364e-07	8.58508e-07	1.33287e-06	1.95752e-06	2.75172e-06	3.73252e-06	4.93699e-06	4.93699e-06	4.93699e-06	4.93699e-06	4.93699e-06
translation_CLJU_c35780	1.45146e-10	7.5622e-10	2.10339e-09	4.4549e-09	8.07505e-09	1.32208e-08	2.01445e-08	2.90958e-08	4.0321e-08	5.31097e-08	5.31097e-08	5.31097e-08	5.31097e-08	5.31097e-08
translation_CLJU_c35850	3.55191e-13	1.44364e-12	5.00979e-12	1.21309e-11	2.42643e-11	4.31151e-11	7.05491e-11	1.08598e-10	1.59395e-10	0	0	0	0	0
translation_CLJU_c35870	0	0	0	0	0	0	0	0	0	0	0	0	0	0
translation_CLJU_c35930	0	0	0	0	0	0	0	0	0	0	0	0	0	0
translation_CLJU_c36000	0	0	0	0	0	0	0	0	0	0	0	0	0	0
translation_CLJU_c36010	0	0	0	0	0	0	0	0	0	0	0	0	0	0
translation_CLJU_c36020	0	0	0	0	0	0	0	0	0	0	0	0	0	0
translation_CLJU_c36860	0	0	0	0	0	0	1.16423e-08	1.65666e-08	2.26441e-08	2.98701e-08	2.98701e-08	2.98701e-08	2.98701e-08	2.98701e-08
translation_CLJU_c37000	4.23181e-12	2.10436e-11	5.64997e-11	1.16626e-10	2.07224e-10	3.33649e-10	5.00956e-10	7.14043e-10	9.77605e-10	1.28895e-09	1.28895e-09	1.28895e-09	1.28895e-09	1.28895e-09
translation_CLJU_c37130	0	0	0	0	0	0	0	0	0	0	0	0	0	0
translation_CLJU_c37170	5.61535e-09	2.58664e-08	6.48876e-08	1.25628e-07	2.12484e-07	3.31486e-07	4.88274e-07	6.8761e-07	9.33753e-07	1.22652e-06	1.22652e-06	1.22652e-06	1.22652e-06	1.22652e-06
translation_CLJU_c37180	7.15306e-09	3.29496e-08	8.26564e-08	1.6003e-07	2.7067e-07	4.2226e-07	6.21982e-07	8.75905e-07	1.18945e-06	1.56239e-06	1.56239e-06	1.56239e-06	1.56239e-06	1.56239e-06
translation_CLJU_c37190	1.63397e-10	1.28027e-09	4.32193e-09	1.03021e-08	2.02602e-08	3.53168e-08	5.66478e-08	8.54642e-08	1.23008e-07	9.07501e-08	9.07501e-08	9.07501e-08	9.07501e-08	9.07501e-08
translation_CLJU_c37200	8.16987e-11	6.40137e-10	2.16096e-09	5.15107e-09	1.01301e-08	1.76584e-08	2.83239e-08	4.27321e-08	6.15039e-08	4.5375e-08	4.5375e-08	4.5375e-08	4.5375e-08	4.5375e-08
translation_CLJU_c37220	0	0	0	0	0	0	0	0	0	0	0	0	0	0
translation_CLJU_c37240	3.14922e-06	1.15959e-05	2.59094e-05	4.62245e-05	7.25582e-05	0.000105111	0.000144066	0.000189566	0.000241734	0.000299656	0.000299656	0.000299656	0.000299656	0.000299656
translation_CLJU_c37290	1.6257e-08	7.3702e-08	1.82936e-07	3.508e-07	5.88943e-07	9.14358e-07	1.34288e-06	1.8877e-06	2.56054e-06	3.38681e-06	3.38681e-06	3.38681e-06	3.38681e-06	3.38681e-06
translation_CLJU_c37380	3.51892e-08	1.39589e-07	3.11256e-07	5.48942e-07	8.40674e-07	1.17851e-06	1.55801e-06	1.97416e-06	2.41909e-06	2.90511e-06	2.90511e-06	2.90511e-06	2.90511e-06	2.90511e-06
translation_CLJU_c37390	1.12189e-07	4.54913e-07	8.50697e-07	1.51723e-06	2.36201e-06	3.37751e-06	4.56263e-06	5.9114e-06	7.41942e-06	9.1112e-06	9.1112e-06	9.1112e-06	9.1112e-06	9.1112e-06
translation_CLJU_c37490	0	-2.56167e-32	3.77156e-34	-1.00984e-33	0	0	0	0	0	0	0	0	0	0
translation_CLJU_c37500	2.54202e-07	7.28368e-07	1.64378e-06	2.92922e-06	4.58644e-06	6.61781e-06	9.0254e-06	1.18111e-05	1.49759e-05	1.84716e-05	1.84716e-05	1.84716e-05	1.84716e-05	1.84716e-05
translation_CLJU_c37530	2.54202e-07	7.28368e-07	1.64378e-06	2.92922e-06	4.58644e-06	6.61781e-06	9.0254e-06	1.18111e-05	1.49759e-05	1.84716e-05	1.84716e-05	1.84716e-05	1.84716e-05	1.84716e-05
translation_CLJU_c37540	1.14771e-07	0	0	0	0	0	0	0	0	0	0	0	0	0
translation_CLJU_c37550	2.54202e-07	7.28368e-07	1.64378e-06	2.92922e-06	4.58644e-06	6.61781e-06	9.0254e-06	1.18111e-05	1.49759e-05	1.84716e-05	1.84716e-05	1.84716e-05	1.84716e-05	1.84716e-05
translation_CLJU_c37560	0.00122156	0.00246061	0.0037069	0.00495714	0.00536328	0.00496165	0.00404334	0.00256763	0.000615947	0.000128063	0.000128063	0.000128063	0.000128063	0.000128063
translation_CLJU_c37570	2.54202e-07	7.28368e-07	1.64378e-06	2.92922e-06	4.58644e-06	6.61781e-06	9.0254e-06	1.18111e-05	1.49759e-05	1.84716e-05	1.84716e-05	1.84716e-05	1.84716e-05	1.84716e-05
translation_CLJU_c37580	2.54202e-07	7.28368e-07	1.64378e-06	2.92922e-06	4.58644e-06	6.61781e-06	9.0254e-06	1.18111e-05	1.49759e-05	1.84716e-05	1.84716e-05	1.84716e-05	1.84716e-05	1.84716e-05
translation_CLJU_c37590	2.54202e-07	7.28368e-07	1.64378e-06	2.92922e-06	4.58644e-06	6.61781e-06	9.0254e-06	1.18111e-05	1.49759e-05	1.84716e-05	1.84716e-05	1.84716e-05	1.84716e-05	1.84716e-05
translation_CLJU_c37600	1.14771e-07	0	0	0	0	0	0	0	0	0	0	0	0	0
translation_CLJU_c37610	1.09676e-06	7.9294e-06	1.7853e-05	3.17444e-05	4.95673e-05	7.12976e-05	9.69223e-05	0.000126417	0.000159762	7.96114e-05	7.96114e-05	7.96114e-05	7.96114e-05	7.96114e-05
translation_CLJU_c37620	1.09676e-06	7.9294e-06	1.7853e-05	3.17444e-05	4.95673e-05	7.12976e-05	9.69223e-05	0.000126417	0.000159762	7.96114e-05	7.96114e-05	7.96114e-05	7.96114e-05	7.96114e-05
translation_CLJU_c37630	1.09676e-06	7.9294e-06	1.7853e-05	3.17444e-05	4.95673e-05	7.12976e-05	9.69223e-05	0.000126417	0.000159762	0.000132216	0.000132216	0.000132216	0.000132216	0.000132216
translation_CLJU_c37640	3.9725e-07	2.77201e-06	6.26338e-06	1.1166e-05	1.74903e-05	2.52595e-05	3.44954e-05	4.52127e-05	5.74244e-05	0.000138397	0.000138397	0.000138397	0.000138397	0.000138397
translation_CLJU_c37650	3.9725e-07	2.77201e-06	6.26338e-06	1.1166e-05	1.74903e-05	2.52595e-05	3.44954e-05	4.52127e-05	5.74244e-05	7.10084e-05	7.10084e-05	7.10084e-05	7.10084e-05	7.10084e-05
translation_CLJU_c37660	2.54202e-07	7.28368e-07	1.64378e-06	2.92922e-06	4.58644e-06	6.61781e-06	9.0254e-06	1.18111e-05	1.49759e-05	1.84716e-05	1.84716e-05	1.84716e-05	1.84716e-05	1.84716e-05
translation_CLJU_c37670	2.54202e-07	7.28368e-07	1.64378e-06	2.92922e-06	4.58644e-06	6.61781e-06	9.0254e-06	1.18111e-05	1.49759e-05	1.84716e-05	1.84716e-05	1.84716e-05	1.84716e-05	1.84716e-05
translation_CLJU_c37880	5.30214e-33	-1.52723e-32	2.6891e-37	-5.86947e-33	0	0	0	0	0	0	0	0	0	0
translation_CLJU_c38070	1.56636e-15	1.25803e-14	4.25767e-14	1.01219e-13	1.98759e-13	3.45445e-13	5.51374e-13	8.26974e-13	1.18288e-12	1.94363e-11	1.94363e-11	1.94363e-11	1.94363e-11	1.94363e-11
translation_CLJU_c38080	-5.18742e-29	0	0	0	0	0	0	0	0	0	0	0	0	0
translation_CLJU_c38090	-5.18742e-29	0	0	0	0	0	0	0	0	0	0	0	0	0
translation_CLJU_c38100	-5.18742e-29	0	0	0	0	0	0	0	0	0	0	0	0	0
translation_CLJU_c38160	0	0	0	0	0	0	0	0	0	0	0	0	0	0
translation_CLJU_c38210	0	0	0	0	0	0	0	0	0	0	0	0	0	0
translation_CLJU_c38280	2.08816e-09	8.35764e-09	1.87821e-08	3.33783e-08	5.1888e-08	7.39851e-08	9.95199e-08	1.28079e-07	1.59754e-07	1.95754e-07	1.95754e-07	1.95754e-07	1.95754e-07	1.95754e-07
translation_CLJU_c38290	5.9451e-09	2.35487e-08	5.25198e-08	9.27009e-08	1.45512e-07	2.11203e-07	2.89466e-07	3.80243e-07	4.84197e-07	6.1109e-07	6.1109e-07	6.1109e-07	6.1109e-07	6.1109e-07
translation_CLJU_c38310	5.44179e-08	2.17807e-07	4.90273e-07	8.73218e-07	1.37139e-06	1.98483e-06	2.71211e-06	3.55296e-06	4.50955e-06	5.52381e-06	5.52381e-06	5.52381e-06	5.52381e-06	5.52381e-06
translation_CLJU_c38320	5.44179e-08	2.17807e-07	4.90273e-07	8.73218e-07	1.37139e-06	1.98483e-06	2.71211e-06	3.55296e-06	4.50955e-06	0	0	0	0	0
translation_CLJU_c38360	3.68133e-08	1.46032e-07	3.25622e-07	5.74279e-07	8.79476e-07	1.2329e-06	1.62992e-06	2.06528e-06	2.53075e-06	3.0392e-06	3.0392e-06	3.0392e-06	3.0392e-06	3.0392e-06
translation_CLJU_c38380	0	0	0	0	0	0	0	0	0	0	0	0	0	0
translation_CLJU_c38460	0	0	0	0	0	0	0	0	0	0	0	0	0	0
translation_CLJU_c38570	0	0	0	0	0	0	0	0	0	0	0	0	0	0
translation_CLJU_c38920	0	0	0	0	0	0	0	0	0	0	0	0	0	0
translation_CLJU_c39110	6.83792e-07	1.0954e-06	2.51896e-06	4.55417e-06	7.26309e-06	1.07181e-05	1.49754e-05	2.00911e-05	2.6109e-05	3.28865e-05	3.28865e-05	3.28865e-05	3.28865e-05	3.28865e-05
translation_CLJU_c39120	6.83792e-07	1.0954e-06	2.51896e-06	4.55417e-06	7.26309e-06	1.07181e-05	1.49754e-05	2.00911e-05	2.6109e-05	2.38223e-05	2.38223e-05	2.38223e-05	2.38223e-05	2.38223e-05
translation_CLJU_c39130	6.83792e-07	1.0954e-06	2.51896e-06	4.55417e-06	7.26309e-06	1.07181e-05	1.49754e-05	2.00911e-05	2.6109e-05	9.56786e-06	9.56786e-06	9.56786e-06	9.56786e-06	9.56786e-06
translation_CLJU_c39140	6.83792e-07	1.0954e-06	2.51896e-06	4.55417e-06	7.26309e-06	1.07181e-05	1.49754e-05	2.00911e-05	2.6109e-05	1.56264e-05	1.56264e-05	1.56264e-05	1.56264e-05	1.56264e-05
translation_CLJU_c39150	6.83792e-07	1.0954e-06	2.51896e-06	4.55417e-06	7.26309e-06	1.07181e-05	1.49754e-05	2.00911e-05	2.6109e-05	1.7626e-05	1.7626e-05	1.7626e-05	1.7626e-05	1.7626e-05
translation_CLJU_c39280	0	0	0	0	0	0	0	0	0	0	0	0	0	0
translation_CLJU_c39300	-1.8079e-43	0	0	0	0	0	0	0	0	0	0	0	0	0
translation_CLJU_c39310	1.18431e-43	0	0	0	0	0	0	0	0	0	0	0	0	0
translation_CLJU_c39390	-2.53632e-33	0	0	5.10953e-33	0	0	0	0	0	0	0	0	0	0
translation_CLJU_c39400	0	0	0	0	0	0	0	0	0	0	0	0	0	0
translation_CLJU_c39410	0	0	0	0	0	0	0	0	0	2.50028e-25	0	0	0	0
translation_CLJU_c39420	2.61525e-33	0	0	0	0	0	0	0	0	0	0	0	0	0
translation_CLJU_c39450	0	0	0	0	0	0	0	0	0	0	0	0	0	0
translation_CLJU_c39500	0	0	0	0	0	0	0	0	0	3.53024e-06	3.53024e-06	3.53024e-06	3.53024e-06	3.53024e-06
translation_CLJU_c39540	1.98304e-15	1.7528e-14	6.36204e-14	1.58762e-13	3.26009e-13	5.96943e-13	1.00968e-12	1.60618e-12	2.43297e-12	3.5448e-12	3.5448e-12	3.5448e-12	3.5448e-12	3.5448e-12
translation_CLJU_c39550	1.98304e-15	1.7528e-14	6.36204e-14	1.58762e-13	3.26009e-13	5.96943e-13	1.00968e-12	1.60618e-12	2.43297e-12	3.5448e-12	3.5448e-12	3.5448e-12	3.5448e-12	3.5448e-12
translation_CLJU_c39560	1.98304e-15	1.7528e-14	6.36204e-14	1.58762e-13	3.26009e-13	5.96943e-13	1.00968e-12	1.60618e-12	2.43297e-12	3.5448e-12	3.5448e-12	3.5448e-12	3.5448e-12	3.5448e-12
translation_CLJU_c39580	1.81852e-14	1.46695e-13	4.98049e-13	1.18736e-12	2.3182e-12	3.99024e-12	6.30442e-12	9.35542e-12	1.32338e-11	1.59337e-11	1.59337e-11	1.59337e-11	1.59337e-11	1.59337e-11
translation_CLJU_c39590	1.81852e-14	1.46695e-13	4.98049e-13	1.18736e-12	2.3182e-12	3.99024e-12	6.30442e-12	9.35542e-12	1.32338e-11	1.59337e-11	1.59337e-11	1.59337e-11	1.59337e-11	1.59337e-11
translation_CLJU_c39640	3.43146e-09	2.18191e-08	6.42744e-08	1.35526e-07	2.48763e-07	4.22405e-07	6.72421e-07	1.01264e-06	1.45473e-06	2.01279e-06	2.01279e-06	2.01279e-06	2.01279e-06	2.01279e-06
translation_CLJU_c39820	0	0	0	0	0	0	0	0	0	0	0	0	0	0
translation_CLJU_c39830	0	0	0	0	0	0	0	0	0	0	0	0	0	0
translation_CLJU_c39950	0	0	0	0	0	0	0	0	0	0	0	0	0	0
translation_CLJU_c40280	0	0	0	0	0	0	0	0	0	0	0	0	0	0
translation_CLJU_c40300	0	0	0	0	0	0	0	0	0	0	0	0	0	0
translation_CLJU_c40310	0	0	0	0	0	0	0	0	0	0	0	0	0	0
translation_CLJU_c40350	0	0	0	2.53168e-29	0	0	0	0	0	0	0	0	0	0
translation_CLJU_c40360	0	2.44535e-43	2.13223e-42	0	0	0	0	0	0	0	0	0	0	0
translation_CLJU_c40390	0	0	0	1.23986e-29	0	0	0	0	0	0	0	0	0	0
translation_CLJU_c40420	0	0	0	0	0	0	0	0	0	0	0	0	0	0
translation_CLJU_c40440	0	0	0	1.84876e-32	0	0	0	0	0	0	0	0	0	0
translation_CLJU_c40480	0	0	0	0	0	0	0	0	0	0	0	0	0	0
translation_CLJU_c40490	4.76969e-08	1.8777e-07	4.05271e-07	6.756e-07	9.73113e-07	1.29486e-06	1.64356e-06	2.01032e-06	2.38835e-06	2.80927e-06	2.80927e-06	2.80927e-06	2.80927e-06	2.80927e-06
translation_CLJU_c40500	9.30071e-08	3.66145e-07	7.90263e-07	1.31739e-06	1.89753e-06	2.52493e-06	3.20488e-06	3.92004e-06	4.65719e-06	5.47797e-06	5.47797e-06	5.47797e-06	5.47797e-06	5.47797e-06
translation_CLJU_c40560	0	0	0	0	0	0	0	0	0	0	0	0	0	0
translation_CLJU_c40570	0	0	0	0	0	0	0	0	0	0	0	0	0	0
translation_CLJU_c40580	0	0	0	0	0	0	0	0	0	0	0	0	0	0
translation_CLJU_c40590	3.72267e-08	1.57133e-07	3.6774e-07	6.71431e-07	1.07818e-06	1.60644e-06	2.27288e-06	3.09115e-06	4.07154e-06	5.2296e-06	5.2296e-06	5.2296e-06	5.2296e-06	5.2296e-06
translation_CLJU_c40600	3.72267e-08	1.57133e-07	3.6774e-07	6.71431e-07	1.07818e-06	1.60644e-06	2.27288e-06	3.09115e-06	4.07154e-06	5.2296e-06	5.2296e-06	5.2296e-06	5.2296e-06	5.2296e-06
translation_CLJU_c40700	7.53008e-06	1.85782e-05	3.30764e-05	5.10039e-05	7.22356e-05	9.65316e-05	0.000123688	0.000153568	0.000186051	0.000220259	0.000220259	0.000220259	0.000220259	0.000220259
translation_CLJU_c40710	7.5301e-06	1.85783e-05	3.30767e-05	5.10045e-05	7.22367e-05	9.65334e-05	0.000123691	0.000153572	0.000186056	0.000220267	0.000220267	0.000220267	0.000220267	0.000220267
translation_CLJU_c40760	7.53008e-06	1.85782e-05	3.30764e-05	5.10039e-05	7.22356e-05	9.65316e-05	0.000123688	0.000153568	0.000186051	0.000220259	0.000220259	0.000220259	0.000220259	0.000220259
translation_CLJU_c40780	7.5301e-06	1.85783e-05	3.30767e-05	5.10045e-05	7.22367e-05	9.65334e-05	0.000123691	0.000153572	0.000186056	0.000220267	0.000220267	0.000220267	0.000220267	0.000220267
translation_CLJU_c40790	7.53008e-06	1.85782e-05	3.30764e-05	5.10039e-05	7.22356e-05	9.65316e-05	0.000123688	0.000153568	0.000186051	0.000220259	0.000220259	0.000220259	0.000220259	0.000220259
translation_CLJU_c40800	7.53008e-06	1.85782e-05	3.30764e-05	5.10039e-05	7.22356e-05	9.65316e-05	0.000123688	0.000153568	0.000186051	0.000220259	0.000220259	0.000220259	0.000220259	0.000220259
translation_CLJU_c40810	7.53008e-06	1.85782e-05	3.30764e-05	5.10039e-05	7.22356e-05	9.65316e-05	0.000123688	0.000153568	0.000186051	0.000220259	0.000220259	0.000220259	0.000220259	0.000220259
translation_CLJU_c40820	2.08816e-09	8.35764e-09	1.87821e-08	3.33783e-08	5.1888e-08	7.39851e-08	9.95199e-08	1.28079e-07	1.59754e-07	1.95754e-07	1.95754e-07	1.95754e-07	1.95754e-07	1.95754e-07
translation_CLJU_c40830	7.53008e-06	1.85782e-05	3.30764e-05	5.10039e-05	7.22356e-05	9.65316e-05	0.000123688	0.000153568	0.000186051	0.00014192	0.00014192	0.00014192	0.00014192	0.00014192
translation_CLJU_c40850	7.53008e-06	1.85782e-05	3.30764e-05	5.10039e-05	7.22356e-05	9.65316e-05	0.000123688	0.000153568	0.000186051	0.000220259	0.000220259	0.000220259	0.000220259	0.000220259
translation_CLJU_c40860	7.53008e-06	1.85782e-05	3.30764e-05	5.10039e-05	7.22356e-05	9.65316e-05	0.000123688	0.000153568	0.000186051	0.000220259	0.000220259	0.000220259	0.000220259	0.000220259
translation_CLJU_c40870	7.53008e-06	1.85782e-05	3.30764e-05	5.10039e-05	7.22356e-05	9.65316e-05	0.000123688	0.000153568	0.000186051	0.000220259	0.000220259	0.000220259	0.000220259	0.000220259
translation_CLJU_c40880	7.53008e-06	1.85782e-05	3.30764e-05	5.10039e-05	7.22356e-05	9.65316e-05	0.000123688	0.000153568	0.000186051	0.000220259	0.000220259	0.000220259	0.000220259	0.000220259
translation_CLJU_c40890	7.53008e-06	1.85782e-05	3.30764e-05	5.10039e-05	7.22356e-05	9.65316e-05	0.000123688	0.000153568	0.000186051	0.000220259	0.000220259	0.000220259	0.000220259	0.000220259
translation_CLJU_c40900	7.53008e-06	1.85782e-05	3.30764e-05	5.10039e-05	7.22356e-05	9.65316e-05	0.000123688	0.000153568	0.000186051	0.000220259	0.000220259	0.000220259	0.000220259	0.000220259
translation_CLJU_c40910	7.53008e-06	1.85782e-05	3.30764e-05	5.10039e-05	7.22356e-05	9.65316e-05	0.000123688	0.000153568	0.000186051	0.000220259	0.000220259	0.000220259	0.000220259	0.000220259
translation_CLJU_c40920	7.53008e-06	1.85782e-05	3.30764e-05	5.10039e-05	7.22356e-05	9.65316e-05	0.000123688	0.000153568	0.000186051	0.000220259	0.000220259	0.000220259	0.000220259	0.000220259
translation_CLJU_c40930	7.53008e-06	1.85782e-05	3.30764e-05	5.10039e-05	7.22356e-05	9.65316e-05	0.000123688	0.000153568	0.000186051	0.000220259	0.000220259	0.000220259	0.000220259	0.000220259
translation_CLJU_c40940	7.53008e-06	1.85782e-05	3.30764e-05	5.10039e-05	7.22356e-05	9.65316e-05	0.000123688	0.000153568	0.000186051	0.000220259	0.000220259	0.000220259	0.000220259	0.000220259
translation_CLJU_c40950	7.53008e-06	1.85782e-05	3.30764e-05	5.10039e-05	7.22356e-05	9.65316e-05	0.000123688	0.000153568	0.000186051	0.000220259	0.000220259	0.000220259	0.000220259	0.000220259
translation_CLJU_c40960	7.53008e-06	1.85782e-05	3.30764e-05	5.10039e-05	7.22356e-05	9.65316e-05	0.000123688	0.000153568	0.000186051	0.000220259	0.000220259	0.000220259	0.000220259	0.000220259
translation_CLJU_c40970	7.53008e-06	1.85782e-05	3.30764e-05	5.10039e-05	7.22356e-05	9.65316e-05	0.000123688	0.000153568	0.000186051	0.000220259	0.000220259	0.000220259	0.000220259	0.000220259
translation_CLJU_c40980	7.53008e-06	1.85782e-05	3.30764e-05	5.10039e-05	7.22356e-05	9.65316e-05	0.000123688	0.000153568	0.000186051	0.000220259	0.000220259	0.000220259	0.000220259	0.000220259
translation_CLJU_c40990	7.53008e-06	1.85782e-05	3.30764e-05	5.10039e-05	7.22356e-05	9.65316e-05	0.000123688	0.000153568	0.000186051	0.000220259	0.000220259	0.000220259	0.000220259	0.000220259
translation_CLJU_c41000	7.53008e-06	1.85782e-05	3.30764e-05	5.10039e-05	7.22356e-05	9.65316e-05	0.000123688	0.000153568	0.000186051	0.000220259	0.000220259	0.000220259	0.000220259	0.000220259
translation_CLJU_c41010	7.53008e-06	1.85782e-05	3.30764e-05	5.10039e-05	7.22356e-05	9.65316e-05	0.000123688	0.000153568	0.000186051	0.000220259	0.000220259	0.000220259	0.000220259	0.000220259
translation_CLJU_c41020	7.53008e-06	1.85782e-05	3.30764e-05	5.10039e-05	7.22356e-05	9.65316e-05	0.000123688	0.000153568	0.000186051	0.000220259	0.000220259	0.000220259	0.000220259	0.000220259
translation_CLJU_c41030	7.5301e-06	1.85783e-05	3.30767e-05	5.10045e-05	7.22367e-05	9.65334e-05	0.000123691	0.000153572	0.000186056	0.000220267	0.000220267	0.000220267	0.000220267	0.000220267
translation_CLJU_c41040	7.5301e-06	1.85783e-05	3.30767e-05	5.10045e-05	7.22367e-05	9.65334e-05	0.000123691	0.000153572	0.000186056	0.000220267	0.000220267	0.000220267	0.000220267	0.000220267
translation_CLJU_c41050	7.5301e-06	1.85783e-05	3.30767e-05	5.10045e-05	7.22367e-05	9.65334e-05	0.000123691	0.000153572	0.000186056	0.000220267	0.000220267	0.000220267	0.000220267	0.000220267
translation_CLJU_c41070	5.62294e-07	2.22729e-06	4.96213e-06	8.74615e-06	1.35484e-05	1.93151e-05	2.59918e-05	3.35351e-05	4.19051e-05	5.08623e-05	5.08623e-05	5.08623e-05	5.08623e-05	5.08623e-05
translation_CLJU_c41080	7.53008e-06	1.85782e-05	3.30764e-05	5.10039e-05	7.22356e-05	9.65316e-05	0.000123688	0.000153568	0.000186051	0.000220259	0.000220259	0.000220259	0.000220259	0.000220259
translation_CLJU_c41090	7.53008e-06	1.85782e-05	3.30764e-05	5.10039e-05	7.22356e-05	9.65316e-05	0.000123688	0.000153568	0.000186051	0.000220259	0.000220259	0.000220259	0.000220259	0.000220259
translation_CLJU_c41110	2.95681e-07	6.25671e-07	1.13386e-06	1.85956e-06	2.83804e-06	4.09792e-06	5.66774e-06	7.57636e-06	9.85091e-06	1.24091e-05	1.24091e-05	1.24091e-05	1.24091e-05	1.24091e-05
translation_CLJU_c41120	2.95681e-07	6.25671e-07	1.13386e-06	1.85956e-06	2.83804e-06	4.09792e-06	5.66774e-06	7.57636e-06	9.85091e-06	1.24091e-05	1.24091e-05	1.24091e-05	1.24091e-05	1.24091e-05
translation_CLJU_c41130	1.50602e-05	3.71564e-05	6.61529e-05	0.000102008	0.000144471	0.000193063	0.000247377	0.000307136	0.000372101	0.000440518	0.000440518	0.000440518	0.000440518	0.000440518
translation_CLJU_c41140	7.53008e-06	1.85782e-05	3.30764e-05	5.10039e-05	7.22356e-05	9.65316e-05	0.000123688	0.000153568	0.000186051	0.000220259	0.000220259	0.000220259	0.000220259	0.000220259
translation_CLJU_c41150	7.53008e-06	1.85782e-05	3.30764e-05	5.10039e-05	7.22356e-05	9.65316e-05	0.000123688	0.000153568	0.000186051	0.000220259	0.000220259	0.000220259	0.000220259	0.000220259
translation_CLJU_c41160	7.53008e-06	1.85782e-05	3.30764e-05	5.10039e-05	7.22356e-05	9.65316e-05	0.000123688	0.000153568	0.000186051	0.000220259	0.000220259	0.000220259	0.000220259	0.000220259
translation_CLJU_c41170	6.52986e-11	2.22074e-10	5.00798e-10	9.39404e-10	1.55685e-09	2.37469e-09	3.42159e-09	4.71809e-09	6.2892e-09	8.62281e-09	8.62281e-09	8.62281e-09	8.62281e-09	8.62281e-09
translation_CLJU_c41190	7.53008e-06	1.85782e-05	3.30764e-05	5.10039e-05	7.22356e-05	9.65316e-05	0.000123688	0.000153568	0.000186051	0.000220259	0.000220259	0.000220259	0.000220259	0.000220259
translation_CLJU_c41200	5.62294e-07	2.22729e-06	4.96213e-06	8.74615e-06	1.35484e-05	1.93151e-05	2.59918e-05	3.35351e-05	4.1905e-05	5.08623e-05	5.08623e-05	5.08623e-05	5.08623e-05	5.08623e-05
translation_CLJU_c41250	8.46361e-12	4.20872e-11	1.12999e-10	2.33251e-10	4.14448e-10	6.67298e-10	1.00191e-09	1.42809e-09	1.95521e-09	2.57789e-09	2.57789e-09	2.57789e-09	2.57789e-09	2.57789e-09
translation_CLJU_c41270	0	0	0	0	0	0	0	0	0	7.62286e-07	7.62286e-07	7.62286e-07	7.62286e-07	7.62286e-07
translation_CLJU_c41280	0	0	0	0	0	0	0	0	0	0	0	0	0	0
translation_CLJU_c41450	0	0	0	0	0	0	0	0	0	0	0	0	0	0
translation_CLJU_c41460	4.15279e-08	1.63446e-07	3.61835e-07	6.33763e-07	9.83578e-07	1.40996e-06	1.9083e-06	2.47695e-06	3.11457e-06	3.79443e-06	3.79443e-06	3.79443e-06	3.79443e-06	3.79443e-06
translation_CLJU_c41480	1.03968e-07	4.16129e-07	9.36688e-07	1.66832e-06	2.62011e-06	3.79211e-06	5.1816e-06	6.7881e-06	8.6157e-06	1.05535e-05	1.05535e-05	1.05535e-05	1.05535e-05	1.05535e-05
translation_CLJU_c41490	6.52986e-11	2.22074e-10	5.00798e-10	9.39404e-10	1.55685e-09	2.37469e-09	3.42159e-09	4.71809e-09	6.2892e-09	8.62281e-09	8.62281e-09	8.62281e-09	8.62281e-09	8.62281e-09
translation_CLJU_c41510	0	0	0	0	0	0	0	0	0	1.76725e-25	0	0	0	0
translation_CLJU_c41520	0	-3.00793e-38	0	0	0	0	0	0	0	0	0	0	0	0
translation_CLJU_c41540	0	0	0	0	0	0	0	0	0	0	0	0	0	0
translation_CLJU_c41680	0	0	0	0	0	0	0	0	0	0	0	0	0	0
translation_CLJU_c41720	6.52986e-11	2.22074e-10	5.00798e-10	9.39404e-10	1.55685e-09	2.37469e-09	3.42159e-09	4.71809e-09	6.2892e-09	8.62281e-09	8.62281e-09	8.62281e-09	8.62281e-09	8.62281e-09
translation_CLJU_c41770	4.45828e-08	1.9583e-07	4.73649e-07	8.88877e-07	1.47302e-06	2.26668e-06	3.30407e-06	4.61596e-06	6.22863e-06	8.1556e-06	8.1556e-06	8.1556e-06	8.1556e-06	8.1556e-06
translation_CLJU_c41780	0	0	0	0	0	0	0	0	0	0	0	0	0	0
translation_CLJU_c41810	0	0	0	0	0	0	0	0	0	0	0	0	0	0
translation_CLJU_c41940	0	0	0	0	0	0	0	0	0	0	0	0	0	0
translation_CLJU_c41950	9.22814e-08	3.89648e-07	9.14224e-07	1.67737e-06	2.70361e-06	4.0338e-06	5.7059e-06	7.75112e-06	1.01953e-05	1.30288e-05	1.30288e-05	1.30288e-05	1.30288e-05	1.30288e-05
translation_CLJU_c41980	0	0	0	0	0	0	0	0	0	0	0	0	0	0
translation_CLJU_c42030	5.89589e-08	2.35436e-07	5.29095e-07	9.406e-07	1.45819e-06	2.07292e-06	2.78116e-06	3.57576e-06	4.45339e-06	5.38893e-06	5.38893e-06	5.38893e-06	5.38893e-06	5.38893e-06
translation_CLJU_c42100	1.24211e-28	0	0	0	0	0	0	0	0	0	0	0	0	0
transcription_TU_CLJU_c42100	2.98688e-30	0	0	0	0	0	0	0	0	0	0	0	0	0
translation_CLJU_c42110	1.24211e-28	0	0	0	0	0	0	0	0	0	0	0	0	0
transcription_TU_CLJU_c42110	2.98688e-30	0	0	0	0	0	0	0	0	0	0	0	0	0
translation_CLJU_c42120	1.24211e-28	0	0	0	0	0	0	0	0	0	0	0	0	0
translation_CLJU_c42130	4.11934e-28	-2.22709e-37	0	0	0	0	0	0	0	0	0	0	0	0
translation_CLJU_c42140	1.24211e-28	0	0	0	0	0	0	0	0	5.88429e-25	0	0	0	0
translation_CLJU_c42150	2.85013e-28	-1.5409e-37	0	0	0	0	0	0	0	0	0	0	0	0
translation_CLJU_c42160	2.47424e-28	0	0	0	0	0	0	0	0	0	0	0	0	0
translation_CLJU_c42170	2.47424e-28	1.33768e-37	0	0	0	0	0	0	0	0	0	0	0	0
translation_CLJU_c42180	1.96645e-28	-1.82922e-37	0	0	0	0	0	0	0	0	0	0	0	0
translation_CLJU_c42190	2.47424e-28	2.17116e-38	0	0	0	0	0	0	0	0	0	0	0	0
translation_CLJU_c42350	1.40593e-08	5.87808e-08	1.35886e-07	2.44211e-07	3.94207e-07	5.97342e-07	8.61059e-07	1.19354e-06	1.60071e-06	2.06138e-06	2.06138e-06	2.06138e-06	2.06138e-06	2.06138e-06
translation_CLJU_c42370	0	0	0	0	0	0	0	0	0	0	0	0	0	0
translation_CLJU_c42390	0	0	0	0	0	0	0	0	0	1.74513e-10	1.74513e-10	1.74513e-10	1.74513e-10	1.74513e-10
translation_CLJU_c42550	3.96606e-08	1.70341e-07	4.06485e-07	7.57965e-07	1.23218e-06	1.84664e-06	2.62057e-06	3.56808e-06	4.70103e-06	4.45562e-06	4.45562e-06	4.45562e-06	4.45562e-06	4.45562e-06
translation_CLJU_c42560	1.71229e-08	6.90392e-08	1.56551e-07	2.80677e-07	4.34608e-07	6.14512e-07	8.19447e-07	1.04691e-06	1.29406e-06	0	0	0	0	0
translation_CLJU_c42580	0	0	0	0	0	0	0	0	0	0	0	0	0	0
translation_CLJU_c42590	0	0	0	0	0	0	0	0	0	1.8186e-25	0	0	0	0
translation_CLJU_c42600	-2.68284e-33	-9.9788e-35	0	-3.02195e-33	0	0	0	0	0	0	0	0	0	0
translation_CLJU_c42610	0	0	0	0	0	0	0	0	0	0	0	0	0	0
translation_CLJU_c42730	7.53008e-06	1.85782e-05	3.30764e-05	5.10039e-05	7.22356e-05	9.65316e-05	0.000123688	0.000153568	0.000186051	0.000220259	0.000220259	0.000220259	0.000220259	0.000220259
translation_CLJU_c42770	7.53008e-06	1.85782e-05	3.30764e-05	5.10039e-05	7.22356e-05	9.65316e-05	0.000123688	0.000153568	0.000186051	0.000220259	0.000220259	0.000220259	0.000220259	0.000220259
translation_CLJU_c42790	7.53008e-06	1.85782e-05	3.30764e-05	5.10039e-05	7.22356e-05	9.65316e-05	0.000123688	0.000153568	0.000186051	0.000220259	0.000220259	0.000220259	0.000220259	0.000220259
translation_CLJU_c42900	4.23181e-12	2.10436e-11	5.64997e-11	1.16626e-10	2.07224e-10	3.33649e-10	5.00956e-10	7.14043e-10	9.77605e-10	1.28895e-09	1.28895e-09	1.28895e-09	1.28895e-09	1.28895e-09
translation_CLJU_c42940	4.53407e-10	3.25219e-09	1.10715e-08	2.64649e-08	5.2188e-08	9.12691e-08	1.46934e-07	2.22537e-07	3.2154e-07	4.44857e-07	4.44857e-07	4.44857e-07	4.44857e-07	4.44857e-07
translation_CLJU_c42970	7.53008e-06	1.85782e-05	3.30764e-05	5.10039e-05	7.22356e-05	9.65316e-05	0.000123688	0.000153568	0.000186051	0.000220259	0.000220259	0.000220259	0.000220259	0.000220259
charging_tRNA_CLJU_c00110_AUU	0	0	0	0	0	0	0	0	0	0	0	0	0	0
charging_tRNA_CLJU_c00110_AUC	0	0	0	0	0	0	0	0	0	0	0	0	0	0
charging_tRNA_CLJU_c00110_AUA	0.00654024	0.018522	0.036203	0.0452939	0.0481873	0.0472323	0.0426603	0.0348035	0.0233151	4.2041e-14	0	0	0	0
charging_tRNA_CLJU_c00180_UCU	0	0	0	0	0	0	0	0	0	0.000239258	0.000239258	0.000239258	0.000239258	0.000239258
charging_tRNA_CLJU_c00180_UCC	2.34985e-05	4.62939e-05	0	0	0	0	0	0	0	0	0	0	0	0
charging_tRNA_CLJU_c00180_UCA	0	0	0	0	0	0	0	0	0	0	0	0	0	0
charging_tRNA_CLJU_c00180_UCG	0	0	0	9.06592e-05	0.00011432	0.000139288	0.000164792	0.000191014	0	0	0	0	0	0
charging_tRNA_CLJU_c00180_AGU	0	0	6.86137e-05	0	0	0	0	0	0	0	0	0	0	0
charging_tRNA_CLJU_c00180_AGC	0	0	0	0	0	0	0	0	0.000217802	0	0	0	0	0
charging_tRNA_CLJU_c00190_UCU	0	0	0	0	0	0	0	0	0	0.000239258	0.000239258	0.000239258	0.000239258	0.000239258
charging_tRNA_CLJU_c00190_UCC	0	4.62939e-05	0	0	0	0	0	0	0	0	0	0	0	0
charging_tRNA_CLJU_c00190_UCA	0	0	0	9.06592e-05	0	0	0	0	0.000217802	0	0	0	0	0
charging_tRNA_CLJU_c00190_UCG	0	0	0	0	0.00011432	0.000139288	0.000164792	0.000191014	0	0	0	0	0	0
charging_tRNA_CLJU_c00190_AGU	0	0	6.86137e-05	0	0	0	0	0	0	0	0	0	0	0
charging_tRNA_CLJU_c00190_AGC	2.34985e-05	0	0	0	0	0	0	0	0	0	0	0	0	0
charging_tRNA_CLJU_c00200_CGU	0	0	0	0	0	0	0	0	0	0.000239258	0.000239258	0.000239258	0.000239258	0.000239258
charging_tRNA_CLJU_c00200_CGC	0	0	0	0	0	0	0	0	0	0	0	0	0	0
charging_tRNA_CLJU_c00200_CGA	0	0	6.86137e-05	0	0	0	0	0	0	0	0	0	0	0
charging_tRNA_CLJU_c00200_CGG	0	0	0	0	0	0	0	0	0	0	0	0	0	0
charging_tRNA_CLJU_c00200_AGA	2.34985e-05	4.62939e-05	0	9.06592e-05	0.00011432	0.000139288	0	0.000191014	0	0	0	0	0	0
charging_tRNA_CLJU_c00200_AGG	0	0	0	0	0	0	0.000164792	0	0.000217802	0	0	0	0	0
charging_tRNA_CLJU_c00750_CGU	0	0	0	0	0	0	0	0	0	0	0	0	0	0
charging_tRNA_CLJU_c00750_CGC	0	0	0	0	0	0	0	0	0	0	0	0	0	0
charging_tRNA_CLJU_c00750_CGA	0	0	0	0	0	0	0	0	0	0	0	0	0	0
charging_tRNA_CLJU_c00750_CGG	0	0	0	0	0	0	0	0	0	0	0	0	0	0
charging_tRNA_CLJU_c00750_AGA	0	0	0	0	0	0	0	0	0	0	0	0	0	0
charging_tRNA_CLJU_c00750_AGG	0	0	0	0	0	0	0	0	0	0	0	0	0	0
charging_tRNA_CLJU_c00770_UCU	0.0174412	0.0336226	0.0486917	0.0627894	0.0757329	0.0874049	0.0977524	0.106906	0.11475	0	0	0	0	0
charging_tRNA_CLJU_c00770_UCC	0.0015338	0.00332373	0.00564737	0.00824618	0.0111358	0.014407	0.0180169	0.0221484	0.0264976	0	0	0	0	0
charging_tRNA_CLJU_c00770_UCA	0.0135963	0.0261614	0.03791	0.0489157	0.0630682	0.0797416	0.0976924	0.117131	0.137533	0	0	0	0	0
charging_tRNA_CLJU_c00770_UCG	0.000759966	0.00109931	0.00102086	0.000458374	0.000219677	0.000369935	0.000558116	0.000796503	0.00150142	0	0	0	0	0
charging_tRNA_CLJU_c00770_AGU	0.0153968	0.0300309	0.0438528	0.0574391	0.0712331	0.0850609	0.0986231	0.111799	0.124885	0	0	0	0	0
charging_tRNA_CLJU_c00770_AGC	0.00408928	0.00868072	0.013756	0.0193493	0.0245948	0.0294994	0.0343539	0.0391094	0.0436584	0	0	0	0	0
charging_tRNA_CLJU_c00840_UCU	0	0	0	0	0	0	0	0	0	0.119623	0.119623	0.119623	0.119623	0.119623
charging_tRNA_CLJU_c00840_UCC	0	0	0	0	0	0	0	0	0	0.0291784	0.0291784	0.0291784	0.0291784	0.0291784
charging_tRNA_CLJU_c00840_UCA	0	0	0	0	0	0	0	0	0	0.153469	0.153469	0.153469	0.153469	0.153469
charging_tRNA_CLJU_c00840_UCG	0	0	0	0	0	0	0	0	0	0.00176116	0.00176116	0.00176116	0.00176116	0.00176116
charging_tRNA_CLJU_c00840_AGU	0	0	0	0	0	0	0	0	0	0.138419	0.138419	0.138419	0.138419	0.138419
charging_tRNA_CLJU_c00840_AGC	0	0	0	0	0	0	0	0	0	0.0454191	0.0454191	0.0454191	0.0454191	0.0454191
charging_tRNA_CLJU_c01030_AAA	0.0172656	0.0796172	0.129591	0.0565018	0.0729799	0.0904768	0.10877	0.127635	0.147457	0.15783	0.15783	0.15783	0.15783	0.15783
charging_tRNA_CLJU_c01030_AAG	0.0290141	0.0115694	0	0.114247	0.141697	0.16796	0.1932	0.217289	0.240567	0.265648	0.265648	0.265648	0.265648	0.265648
charging_tRNA_CLJU_c01170_UUU	0	0	0	0	0	0	0	0	0	0.143384	0.143384	0.143384	0.143384	0.143384
charging_tRNA_CLJU_c01170_UUC	0	0	0	0	0	0	0	0	0	0.0344605	0.0344605	0.0344605	0.0344605	0.0344605
charging_tRNA_CLJU_c01330_UGU	0	0	0	0	0	0	0	0	0	0.00120455	0.00120455	0.00120455	0.00120455	0.00120455
charging_tRNA_CLJU_c01330_UGC	0	0	0	0	0	0	0	0	0	0	0	0	0	0
charging_tRNA_CLJU_c02530_ACU	0	0	0.0357215	0.0402949	0.0529154	0.0698966	0.0799588	0.0893375	0	0.107055	0.107055	0.107055	0.107055	0.107055
charging_tRNA_CLJU_c02530_ACC	0	0.00412097	0.00585136	0.00740231	0.00948232	0.0120776	0.014895	0.0180707	0	0.0247849	0.0247849	0.0247849	0.0247849	0.0247849
charging_tRNA_CLJU_c02530_ACA	0.00590825	0	0	0	0	0	0	0	0.119706	0	0	0	0	0
charging_tRNA_CLJU_c02530_ACG	0	0.0033918	0.00507554	0.00678283	0.00889428	0.0113563	0.0140445	0.0169492	0.0201021	0.0215428	0.0215428	0.0215428	0.0215428	0.0215428
charging_tRNA_CLJU_c02540_UAU	0.010041	0.0195837	0.0287424	0.0376314	0.0478246	0.0590969	0.0708716	0.0831893	0.0960305	0.101868	0.101868	0.101868	0.101868	0.101868
charging_tRNA_CLJU_c02540_UAC	0.00573834	0.0116875	0.017906	0.024405	0.0298395	0.0342337	0.0380267	0.0411681	0.0437781	0.051515	0.051515	0.051515	0.051515	0.051515
charging_tRNA_CLJU_c02550_GUU	0	0	0	0	0	0	0	0	0	0	0	0	0	0
charging_tRNA_CLJU_c02550_GUC	0	0	0	0	0	0	0	0	0	0.00971387	0.00971387	0.00971387	0.00971387	0.00971387
charging_tRNA_CLJU_c02550_GUA	0	0	0	0	0	0	0	0	0.00697488	0.100206	0.100206	0.100206	0.100206	0.100206
charging_tRNA_CLJU_c02550_GUG	0	0	0	0	0	0	0	0	0	0.0434625	0.0434625	0.0434625	0.0434625	0.0434625
charging_tRNA_CLJU_c02560_ACU	0	0	0.0247524	0	0	0.0543634	0.064373	0.0748765	0	0.0896491	0.0896491	0.0896491	0.0896491	0.0896491
charging_tRNA_CLJU_c02560_ACC	0	0	0	0	0	0	0	0	0.0213791	0	0	0	0	0
charging_tRNA_CLJU_c02560_ACA	0	0.00697853	0	0	0	0	0	0	0.000967808	0	0	0	0	0
charging_tRNA_CLJU_c02560_ACG	0	0	0	0	0	0	0	0	0	0	0	0	0	0
charging_tRNA_CLJU_c02570_UAU	0.0157793	0.0312712	0.0466484	0.0620364	0.0776641	0.0933305	0.108898	0.124357	0.139809	0.153383	0.153383	0.153383	0.153383	0.153383
charging_tRNA_CLJU_c02570_UAC	0	0	0	0	0	0	0	0	0	0	0	0	0	0
charging_tRNA_CLJU_c02760_CAA	0	3.62637e-05	5.45182e-05	7.30369e-05	9.09078e-05	0.000107956	0.000124391	0.000140162	0.000155402	0.000171732	0.000171732	0.000171732	0.000171732	0.000171732
charging_tRNA_CLJU_c02760_CAG	1.81384e-05	0	0	0	0	0	0	0	0	0	0	0	0	0
charging_tRNA_CLJU_c06240_GCU	0.0305388	0.0595966	0.0873716	0.114145	0.140155	0.165014	0.188529	0.210674	0	0.249338	0.249338	0.249338	0.249338	0.249338
charging_tRNA_CLJU_c06240_GCC	0	0.0048251	0.00667568	0.00820623	0.0105257	0.0135571	0.0168881	0.0206111	0.0245774	0.0281697	0.0281697	0.0281697	0.0281697	0.0281697
charging_tRNA_CLJU_c06240_GCA	0.0493049	0	0.135278	0.172566	0.182578	0.234247	0.257952	0.276553	0	0	0.314471	0.314471	0.314471	0.314471
charging_tRNA_CLJU_c06240_GCG	0.00170537	0.00273761	0.00311518	0.00288511	0.0035752	0.00504901	0.00678258	0.00880785	0	0.0130356	0.0130356	0.0130356	0.0130356	0.0130356
charging_tRNA_CLJU_c06250_AUU	0.0239492	0.053065	0.079804	0.106972	0.133997	0.160606	0.186908	0.212847	0	0.265924	0.265924	0.265924	0.265924	0.265924
charging_tRNA_CLJU_c06250_AUC	0.00448411	0.00916547	0.0140728	0.0192159	0	0.0261934	0.0285333	0.0302806	0.0314077	0.0346656	0.0346656	0.0346656	0.0346656	0.0346656
charging_tRNA_CLJU_c06250_AUA	0.0531157	0.00492885	0.138564	0.185711	0.233729	0.280005	0.325567	0.370129	0.119254	0	0.304425	0.304425	0.304425	0.304425
charging_tRNA_CLJU_c06320_UUU	0.0133166	0.0170489	0.0390325	0.0519186	0.0678163	0.0601619	0.106745	0.128908	0.152508	0	0	0	0	0
charging_tRNA_CLJU_c06320_UUC	0	0.00914461	0	0	0	0.0263144	0	0	0	0	0	0	0	0
charging_tRNA_CLJU_c06530_GCU	0	0	0	0	0	0	0	0	0.231672	0	0	0	0	0
charging_tRNA_CLJU_c06530_GCC	0.00261647	0	0	0	0	0	0	0	0	0	0	0	0	0
charging_tRNA_CLJU_c06530_GCA	0	0.0943522	-1.43617e-35	0	0.0232283	0	0	0	0.290978	0.314471	0	0	0	0
charging_tRNA_CLJU_c06530_GCG	0	0	0	0	0	0	0	0	0.0110776	0	0	0	0	0
charging_tRNA_CLJU_c06540_AUU	0.00261647	0	0	0	0	0	0	0	0.238671	0	0	0	0	0
charging_tRNA_CLJU_c06540_AUC	0	0	0	0	0.0232283	0	0	0	0	0	0	0	0	0
charging_tRNA_CLJU_c06540_AUA	0	0.0943522	0	0	0	0	0	0	0.295056	0.462832	0.158406	0.158406	0.158406	0.158406
charging_tRNA_CLJU_c06570_AAU	0.0459884	0.0907498	0.134662	0.178065	0.218926	0.256842	0.292335	0.325303	0.356182	0.384739	0.384739	0.384739	0.384739	0.384739
charging_tRNA_CLJU_c06570_AAC	0.006423	0.0130862	0.0200721	0.0274216	0.0349848	0.0427277	0.0506489	0.0587966	0.0671098	0.075163	0.075163	0.075163	0.075163	0.075163
charging_tRNA_CLJU_RS22145_UGA	0	0	0	0	0	0	0	0	0	0	0	0	0	0
charging_tRNA_CLJU_c14920_AUG	0	0	0	0	0	0	0	0	0	0.214852	0.214852	0.214852	0.214852	0.214852
charging_tRNA_CLJU_c14920_START	0	0	0	0	0	0	0	0	0	0.033451	0.033451	0.033451	0.033451	0.033451
charging_tRNA_CLJU_c27280_UGA	0	0	0	0	0	0	0	0	0	0	0	0	0	0
charging_tRNA_CLJU_c27690_UGA	0	0	0	0	0	0	0	0	0	0	0	0	0	0
charging_tRNA_CLJU_c28440_UUA	0	0	0	0	0	0	0	0	0	0.00395525	0.00395525	0.00395525	0.00395525	0.00395525
charging_tRNA_CLJU_c28440_UUG	0	0.00672028	0.0272845	0	0	0	0	0	0	0	0	0	0	0
charging_tRNA_CLJU_c28440_CUU	0.000338402	0.0166826	0.00524749	0	0	0	0.0692699	0	0.0812434	0	0	0	0	0
charging_tRNA_CLJU_c28440_CUC	0.00173743	0	0	0.00663904	0.00770855	0.00828461	0	0.00842361	0	0.00798549	0.00798549	0.00798549	0.00798549	0.00798549
charging_tRNA_CLJU_c28440_CUA	0.00700173	0	0	0.0252211	0.031654	0.0373539	0	0.0479851	0	0.0567329	0.0567329	0.0567329	0.0567329	0.0567329
charging_tRNA_CLJU_c28440_CUG	0.00260262	0	0	0.011685	0.0142978	0.016305	0	0.0193384	0	0.0199385	0.0199385	0.0199385	0.0199385	0.0199385
charging_tRNA_CLJU_c28450_AAA	0.0116802	0.0234029	0.021269	0.0435451	0.0536604	0.0619435	0.0692699	0.0757471	0.0812434	0.0886122	0.0886122	0.0886122	0.0886122	0.0886122
charging_tRNA_CLJU_c28450_AAG	0	0	0.0112631	0	0	0	0	0	0	0	0	0	0	0
charging_tRNA_CLJU_c28460_CAA	0.00330338	0.0234029	0.00769904	0.0105617	0.0127987	0.0135123	0.0135623	0.0129816	0.0812434	0.012698	0.012698	0.012698	0.012698	0.012698
charging_tRNA_CLJU_c28460_CAG	0.00837682	0	0.024833	0.0329834	0.0408617	0.0484312	0.0557076	0.0627654	0	0.0759142	0.0759142	0.0759142	0.0759142	0.0759142
charging_tRNA_CLJU_c31750_GAA	0.0151969	0.0284392	0.0397754	0.0493875	0	0	0	0	0.00574574	0.0148348	0.0148348	0.0148348	0.0148348	0.0148348
charging_tRNA_CLJU_c31750_GAG	0	0	0	0	0.0604488	0.072363	0.0840054	0.0951773	0.100438	0.103554	0.103554	0.103554	0.103554	0.103554
charging_tRNA_CLJU_c32740_UUA	0.0127971	0.0604099	0.0478136	0.0465407	0.118695	0.0597638	0.16493	0.0856713	0.286792	0	0	0	0	0
charging_tRNA_CLJU_c32740_UUG	0	0	0	0	0	0	0	0	0	0	0	0	0	0
charging_tRNA_CLJU_c32740_CUU	0.0202903	0	0.0508043	0.0851707	0.0455786	0.134918	1.95368e-05	0.17134	0	0	0	0	0	0
charging_tRNA_CLJU_c32740_CUC	0	0	0	0	0	0	0	0	0	0	0	0	0	0
charging_tRNA_CLJU_c32740_CUA	0	0	0	0	0	0.00124334	0.0439498	0	0	0	0	0	0	0
charging_tRNA_CLJU_c32740_CUG	0	0.00540962	0	0	0	0	0.0179952	0	0	0	0	0	0	0
charging_tRNA_CLJU_c33580_UUA	0	0	0	0	0	0	0	0	0	0	0	0	0	0
charging_tRNA_CLJU_c33580_UUG	0	0	0	0	0	0	0	0	0	0	0	0	0	0
charging_tRNA_CLJU_c33580_CUU	0	0	0	0	0	0	0	0	0	0	0	0	0	0
charging_tRNA_CLJU_c33580_CUC	0	0	0	0	0	0	0	0	0	0	0	0	0	0
charging_tRNA_CLJU_c33580_CUA	0	0	0	0	0	0	0	0	0	0	0	0	0	0
charging_tRNA_CLJU_c33580_CUG	0	0	0	0	0	0	0	0	0	0	0	0	0	0
charging_tRNA_CLJU_c34490_GUU	0.0197182	0	0	0	0.00221762	0	0	0	0	0	0	0	0	0
charging_tRNA_CLJU_c34490_GUC	0	0	0	0	0	0	0	0.00707023	0	0	0	0	0	0
charging_tRNA_CLJU_c34490_GUA	0	0	0.057903	0	0	0.103724	0.0506825	0.080918	0.12541	0.12903	0.12903	0.12903	0.12903	0.12903
charging_tRNA_CLJU_c34490_GUG	0	0	0	0	0	0	0	0	0	0	0	0	0	0
charging_tRNA_CLJU_c34500_UUU	0.0152511	0.0390289	0.0438351	0.0572603	0.0685019	0.103724	0.0845709	0.0897583	0.0934832	0.12903	0.12903	0.12903	0.12903	0.12903
charging_tRNA_CLJU_c34500_UUC	0.00446703	0	0.0140679	0.0192461	0.0232866	0	0.0287362	0.0306564	0.0319265	0	0	0	0	0
charging_tRNA_CLJU_c34510_GGU	0	0.0209734	0	0	0	0	0	0	0.0741502	0	0	0	0	0
charging_tRNA_CLJU_c34510_GGC	0	0.0137152	0.0201754	0.0264412	0.0323241	0.0377211	0.042685	0.047148	0.0512594	0.0555528	0.0555528	0.0555528	0.0555528	0.0555528
charging_tRNA_CLJU_c34510_GGA	0.0143281	0.00434035	0.0233986	0.0321205	0.0386497	0.0660033	0.0706221	0.0732667	0	0.0734777	0.0734777	0.0734777	0.0734777	0.0734777
charging_tRNA_CLJU_c34510_GGG	0.00539009	0	0.014329	0.0179447	0.0208147	0	0	0	0	0	0	0	0	0
charging_tRNA_CLJU_c34520_UGU	0.0133426	0.0264641	0.0393394	0.0520936	0.0630845	0.0722956	0.0802394	0.0868975	0.0924068	0.0933775	0.0933775	0.0933775	0.0933775	0.0933775
charging_tRNA_CLJU_c34520_UGC	0.00637562	0.0125648	0.0185636	0.0244128	0.028704	0.0314288	0.0330677	0.0335172	0.0330028	0.035653	0.035653	0.035653	0.035653	0.035653
charging_tRNA_CLJU_c36690_CGU	0	0	0	0.00155745	0.00225492	0	0	0	0	0	0	0	0	0
charging_tRNA_CLJU_c36690_CGC	0	0	0	5.68196e-05	8.90416e-05	0.000128748	0.000176093	0.000231192	0.000294156	0.000462124	0.000462124	0.000462124	0.000462124	0.000462124
charging_tRNA_CLJU_c36690_CGA	0	0	0.000240037	0.000518132	0.000775189	0.00108981	0.00145841	0.00189851	0.00238108	0.00142655	0.00142655	0.00142655	0.00142655	0.00142655
charging_tRNA_CLJU_c36690_CGG	0	0	0	1.75906e-05	1.70285e-05	2.45566e-05	3.3493e-05	7.28778e-05	9.31736e-05	0.000279944	0.000279944	0.000279944	0.000279944	0.000279944
charging_tRNA_CLJU_c36690_AGA	0.0115116	0.0230283	0.0289512	0.0366643	0.0430575	0.0235686	0.0487356	0.0100101	0	0.0815516	0.0815516	0.0815516	0.0815516	0.0815516
charging_tRNA_CLJU_c36690_AGG	0	0	0	0	0	0.024615	0	0.0368452	0.0427008	0.0460901	0.0460901	0.0460901	0.0460901	0.0460901
charging_tRNA_CLJU_c36700_GGU	0.0110504	0.0230283	0.027164	0	0.062758	0.0468369	0.0516654	0.055468	0	0.0630884	0.0630884	0.0630884	0.0630884	0.0630884
charging_tRNA_CLJU_c36700_GGC	0	0	0	0	0	0	0	0	0	0	0	0	0	0
charging_tRNA_CLJU_c36700_GGA	0.000461157	0	0.0101803	0.0501569	0	0.00632038	0.0135937	0.0228636	0.0922635	0.0398375	0.0398375	0.0398375	0.0398375	0.0398375
charging_tRNA_CLJU_c36700_GGG	0	0	0	0	0	0.0228799	0.0241877	0.0247203	0.0245419	0.0268844	0.0268844	0.0268844	0.0268844	0.0268844
charging_tRNA_CLJU_c36710_CCU	0.0110322	0.0108192	0.021618	0	0.0611008	0	0	0	0.101573	0	0	0	0	0
charging_tRNA_CLJU_c36710_CCC	3.88772e-05	0	0.000175211	0.000287721	0.000418394	0.000580122	0.000766979	0.00100243	0.0012457	0.00187441	0.00187441	0.00187441	0.00187441	0.00187441
charging_tRNA_CLJU_c36710_CCA	0	0.0114694	0.014649	0.0489291	0	0.0736963	0.0863027	0.0989602	0.0100888	0.125557	0.125557	0.125557	0.125557	0.125557
charging_tRNA_CLJU_c36710_CCG	0.000440529	0.000739664	0.000901994	0.00094006	0.0012388	0.00176072	0.00237711	0.00308922	0.00389805	0.00237869	0.00237869	0.00237869	0.00237869	0.00237869
charging_tRNA_CLJU_c36720_AAA	0.0115116	0	0	0.0501569	0.062758	0.0760372	0.0894468	0.103052	0.116805	0.12981	0.12981	0.12981	0.12981	0.12981
charging_tRNA_CLJU_c36720_AAG	0	0.0230283	0.0373443	0	0	0	0	0	0	0	0	0	0	0
charging_tRNA_CLJU_c36730_CGU	0.000209217	0.000530427	0.000981706	0	0	0.00306921	0.00399628	0.00503341	0.0061783	0.00875267	0.00875267	0.00875267	0.00875267	0.00875267
charging_tRNA_CLJU_c36730_CGC	4.96562e-06	1.42727e-05	3.19017e-05	0	0	0	0	0	0	0	0	0	0	0
charging_tRNA_CLJU_c36730_CGA	5.40327e-05	0.000152902	0	0	0	0	0	0	0	0	0	0	0	0
charging_tRNA_CLJU_c36730_CGG	3.59285e-06	4.16019e-06	9.84262e-06	0	0	0	0	0	0	0	0	0	0	0
charging_tRNA_CLJU_c36730_AGA	0.00723685	0.014546	0.0249438	0.0353059	0.0434745	0.0729679	0.0854505	0.0980184	0.109886	0.121058	0.121058	0.121058	0.121058	0.121058
charging_tRNA_CLJU_c36730_AGG	0.00400293	0.00778054	0.011377	0.014851	0.0192835	0	0	0	0.000740715	0	0	0	0	0
charging_tRNA_CLJU_c36740_GGU	0	0	0.0373443	0.0501569	0	0	0	0	0	0	0	0	0	0
charging_tRNA_CLJU_c36740_GGC	0.00701491	0	0	0	0	0	0	0	0	0	0	0	0	0
charging_tRNA_CLJU_c36740_GGA	0.00449668	0.0230283	0	0	0.062758	0.0760372	0.0894468	0.103052	0.116805	0.12981	0.12981	0.12981	0.12981	0.12981
charging_tRNA_CLJU_c36740_GGG	0	0	0	0	0	0	0	0	0	0	0	0	0	0
charging_tRNA_CLJU_c36750_GGU	0	0	0	0	0.0410834	0.0760372	0.0894468	0.103052	0.101125	0.12981	0.12981	0.12981	0.12981	0.12981
charging_tRNA_CLJU_c36750_GGC	0	0	0	0	0	0	0	0	0	0	0	0	0	0
charging_tRNA_CLJU_c36750_GGA	0.0115116	0.012869	0.0373443	0.0501569	0.0216746	0	0	0	0.0156799	0	0	0	0	0
charging_tRNA_CLJU_c36750_GGG	0	0.0101593	0	0	0	0	0	0	0	0	0	0	0	0
charging_tRNA_CLJU_c36760_UUA	0.0115116	0	0.0373443	0.0501569	0	0.0191865	0	0.0273608	0.000954376	0.0369557	0.0369557	0.0369557	0.0369557	0.0369557
charging_tRNA_CLJU_c36760_UUG	0	0	0	0	0	0.0568506	0.065889	0.0747189	0.0834311	0.0928546	0.0928546	0.0928546	0.0928546	0.0928546
charging_tRNA_CLJU_c36760_CUU	0	0.0230283	0	0	0.062758	0	0.0235578	0	0.03242	0	0	0	0	0
charging_tRNA_CLJU_c36760_CUC	0	0	0	0	0	0	0	0	0	0	0	0	0	0
charging_tRNA_CLJU_c36760_CUA	0	0	0	0	0	0	0	0.000972147	0	0	0	0	0	0
charging_tRNA_CLJU_c36760_CUG	0	0	0	0	0	0	0	0	0	0	0	0	0	0
charging_tRNA_CLJU_c36770_AAA	0.0115116	0.0230283	0	0.0501569	0.062758	0.0760372	0.0894468	0.103052	0.116805	0.12981	0.12981	0.12981	0.12981	0.12981
charging_tRNA_CLJU_c36770_AAG	0	0	0.0373443	0	0	0	0	0	0	0	0	0	0	0
charging_tRNA_CLJU_c36780_CAA	0.0115116	0.00636569	0.0373443	0.0501569	0.062758	0.0760372	0.0894468	0.103052	0.0472916	0.12981	0.12981	0.12981	0.12981	0.12981
charging_tRNA_CLJU_c36780_CAG	0	0.0166626	0	0	0	0	0	0	0.0695138	0	0	0	0	0
charging_tRNA_CLJU_c36790_CAU	0.00822816	0.0154364	0.0217491	0.0272879	0.0354294	0.0458474	0.0573304	0.0699998	0.0836596	0.0920921	0.0920921	0.0920921	0.0920921	0.0920921
charging_tRNA_CLJU_c36790_CAC	0.00190069	0.00389136	0.0060045	0.00824205	0.0101236	0.0116755	0.0130508	0.0142578	0.0153014	0.01487	0.01487	0.01487	0.01487	0.01487
charging_tRNA_CLJU_c36800_AAA	0.0115116	0	0.0373443	0.0501569	0.062758	0.0760372	0.0894468	0.103052	0.116805	0.12981	0.12981	0.12981	0.12981	0.12981
charging_tRNA_CLJU_c36800_AAG	0	0.0230283	0	0	0	0	0	0	0	0	0	0	0	0
charging_tRNA_CLJU_c36810_CGU	0	0	0	0	0	0	0	0	0	0	0	0	0	0
charging_tRNA_CLJU_c36810_CGC	0	0	0	0	0	0	0	0	0	0	0	0	0	0
charging_tRNA_CLJU_c36810_CGA	0	0	0	0	0	0	0	0	0	0	0	0	0	0
charging_tRNA_CLJU_c36810_CGG	0	0	0	0	0	0	0	0	0	0	0	0	0	0
charging_tRNA_CLJU_c36810_AGA	0.0115116	0.0230283	0.0373443	0.0501569	0.062758	0.0760372	0.0591909	0.103052	0.116805	0.0470222	0.0470222	0.0470222	0.0470222	0.0470222
charging_tRNA_CLJU_c36810_AGG	0	0	0	0	0	0	0.0302559	0	0	0	0	0	0	0
charging_tRNA_CLJU_c36820_GGU	0.0115116	0	0	0.0341199	0	0	0	0	0	0	0	0	0	0
charging_tRNA_CLJU_c36820_GGC	0	0	0	0	0	0	0	0	0	0	0	0	0	0
charging_tRNA_CLJU_c36820_GGA	0	0.0230283	0.0373443	0.016037	0.062758	0.0760372	0.0894468	0.103052	0.116805	0.12981	0.12981	0.12981	0.12981	0.12981
charging_tRNA_CLJU_c36820_GGG	0	0	0	0	0	0	0	0	0	0	0	0	0	0
charging_tRNA_CLJU_c36830_CCU	0	0	0	0.0291259	0	0.0516357	0.0664783	0.0831725	0	0.116782	0.116782	0.116782	0.116782	0.116782
charging_tRNA_CLJU_c36830_CCC	0	8.93657e-05	0	0	0	0	0	0	0	0	0	0	0	0
charging_tRNA_CLJU_c36830_CCA	0.0115116	0.0229389	0.0373443	0.021031	0.062758	0.0244015	0.0229685	0.0198794	0.116805	0.0130281	0.0130281	0.0130281	0.0130281	0.0130281
charging_tRNA_CLJU_c36830_CCG	0	0	0	0	0	0	0	0	0	0	0	0	0	0
charging_tRNA_CLJU_c38150_UGG	0.00528903	0.0103941	0.0153718	0.0202683	0.0253588	0.0305484	0.0357296	0.040882	0.0460658	0.0522018	0.0522018	0.0522018	0.0522018	0.0522018
charging_tRNA_CLJU_c39240_UUA	0	0	0	0	0	0	0	0	0	0.270913	0.270913	0.270913	0.270913	0.270913
charging_tRNA_CLJU_c39240_UUG	0	0	0	0	0	0	0	0	0	0	0	0	0	0
charging_tRNA_CLJU_c39240_CUU	0	0	0	0	0	0	0	0	0	0.211707	0.211707	0.211707	0.211707	0.211707
charging_tRNA_CLJU_c39240_CUC	0	0	0	0	0	0	0	0	0	0	0	0	0	0
charging_tRNA_CLJU_c39240_CUA	0	0	0	0	0	0	0	0	0	0	0	0	0	0
charging_tRNA_CLJU_c39240_CUG	0	0	0	0	0	0	0	0	0	0	0	0	0	0
charging_tRNA_CLJU_c41210_ACU	0	0	0.00452823	0	0	0	0	0	0	0	0	0	0	0
charging_tRNA_CLJU_c41210_ACC	0	0	0	0	0	0	0	0	0	0	0	0	0	0
charging_tRNA_CLJU_c41210_ACA	0.00812579	0.0131436	0	0	0	0	0	0	0	0	0	0	0	0
charging_tRNA_CLJU_c41210_ACG	0	0	0	0	0	0	0	0	0	0	0	0	0	0
charging_tRNA_CLJU_c41220_GGU	0	0	0	0	0	0	0	0	0	0	0	0	0	0
charging_tRNA_CLJU_c41220_GGC	0	0	0	0	0	0	0	0	0	0	0	0	0	0
charging_tRNA_CLJU_c41220_GGA	0.00812579	0.0131436	0.00452823	3.15629e-21	0	0	0	0	0	0	0	0	0	0
charging_tRNA_CLJU_c41220_GGG	0	0	0	0	0	0	0	0	0	0	0	0	0	0
charging_tRNA_CLJU_c41390_AAU	8.9866e-36	0	0	-3.82038e-33	0	0	0	0	0	0	0	0	0	0
charging_tRNA_CLJU_c41390_AAC	0	0	0	0	0	0	0	0	0	0	0	0	0	0
charging_tRNA_CLJU_c41400_GCU	0	0	0	0	0	0	0	0	0	0	0	0	0	0
charging_tRNA_CLJU_c41400_GCC	0	0	0	0	0	0	0	0	0	0	0	0	0	0
charging_tRNA_CLJU_c41400_GCA	8.83757e-35	4.06584e-31	0	0	0	0	0	0	0	0	0	0	0	0
charging_tRNA_CLJU_c41400_GCG	0	0	0	0	0	0	0	0	0	0	0	0	0	0
charging_tRNA_CLJU_c41410_AUU	0	0	0	0	0	0	0	0	0	0	0	0	0	0
charging_tRNA_CLJU_c41410_AUC	0	0	0	0	0	0	0	0	0	0	0	0	0	0
charging_tRNA_CLJU_c41410_AUA	0	0	0	0	0	0	0	0	0	0	0	0	0	0
charging_tRNA_CLJU_c41470_AAU	4.11144e-05	8.25444e-05	0.000124562	0.000167542	0.000212011	0.00025744	0.000303454	0.00035003	0.000397384	0.000441684	0.000441684	0.000441684	0.000441684	0.000441684
charging_tRNA_CLJU_c41470_AAC	0	0	0	0	0	0	0	0	0	0	0	0	0	0
charging_tRNA_CLJU_c41570_AUG	0.0126661	0.0245671	0.0357452	0.0317089	0.0554441	0.0630538	0.069368	0.0743393	0.0477243	0	0	0	0	0
charging_tRNA_CLJU_c41570_START	0	0	0	0.0145973	0	0	0	0	0.0304032	0	0	0	0	0
charging_tRNA_CLJU_c41580_UUA	0.0126661	0	0	0.0447442	0	0.0630538	0.069368	0.0743393	0	0	0	0	0	0
charging_tRNA_CLJU_c41580_UUG	0	0.010806	0	0	0.0476242	0	0	0	0	0	0	0	0	0
charging_tRNA_CLJU_c41580_CUU	0	0	0.0154087	0	0.00658553	0	0	0	0.00407614	0	0	0	0	0
charging_tRNA_CLJU_c41580_CUC	0	0	0	0	0	0	0	0	0	0	0	0	0	0
charging_tRNA_CLJU_c41580_CUA	0	0.0137611	0.0203365	0.001562	0.00123444	0	0	0	0.0536439	0	0	0	0	0
charging_tRNA_CLJU_c41580_CUG	0	0	0	0	0	0	0	0	0.0204075	0	0	0	0	0
charging_tRNA_CLJU_c41590_AUG	0.0126661	0.0245671	0.0357452	0.0463062	0.0554441	0.0630538	0.0447961	0.0743393	0.0781275	0	0	0	0	0
charging_tRNA_CLJU_c41590_START	0	0	0	0	0	0	0.0245719	0	0	0	0	0	0	0
charging_tRNA_CLJU_c41600_AUG	0.00895041	0.0171886	0.0247496	0.0463062	0.0373566	0.0416484	0.069368	0.0467936	0.0781275	0	0	0	0	0
charging_tRNA_CLJU_c41600_START	0.00371568	0.00737848	0.0109956	0	0.0180875	0.0214054	0	0.0275456	0	0	0	0	0	0
charging_tRNA_CLJU_c41610_UUA	0	0.0122946	0.0222631	0	0.0554441	0.0630538	0	0.0743393	0	0	0	0	0	0
charging_tRNA_CLJU_c41610_UUG	0.00845192	0	0	0.0377754	0	0	0	0	0	0	0	0	0	0
charging_tRNA_CLJU_c41610_CUU	0.00421417	0.0088584	0	0.00853078	0	0	0.0608498	0	0.070134	0	0	0	0	0
charging_tRNA_CLJU_c41610_CUC	0	0.00341409	0.0050467	0	0	0	0.00851827	0	0.00799351	0	0	0	0	0
charging_tRNA_CLJU_c41610_CUA	0	0	0	0	0	0	0	0	0	0	0	0	0	0
charging_tRNA_CLJU_c41610_CUG	0	0	0.00843533	0	0	0	0	0	0	0	0	0	0	0
charging_tRNA_CLJU_c41830_CCU	0.00414101	0.0184002	0.0206166	0.0252474	0.0052066	0.0262526	0.0222921	0.0159458	0.00716042	0	0	0	0	0
charging_tRNA_CLJU_c41830_CCC	0	0	0	0	0	0	0	0	0	0	0	0	0	0
charging_tRNA_CLJU_c41830_CCA	0.00558666	0	0	0	0.0225456	0	0	0	0	0	0	0	0	0
charging_tRNA_CLJU_c41830_CCG	0	0	0	0	0	0	0	0	0	0	0	0	0	0
charging_tRNA_CLJU_c42240_ACU	0.0232206	0.0448306	0	0.0436873	0.0509459	0	0	0	0.183782	0	0	0	0	0
charging_tRNA_CLJU_c42240_ACC	0.00218983	0	0	0	0	0	0	0	0	0	0	0	0	0
charging_tRNA_CLJU_c42240_ACA	0.00419382	0.0169078	0.0566213	0.0771009	0.0967276	0.115527	0.133958	0.152159	0.0493243	0.186001	0.186001	0.186001	0.186001	0.186001
charging_tRNA_CLJU_c42240_ACG	0.00170746	0	0	0	0	0	0	0	0	0	0	0	0	0
charging_tRNA_CLJU_c42250_GAU	0.02007	0.0394543	0.0583164	0.0768243	0.0945682	0.111393	0.127338	0.142468	0.156799	0.169923	0.169923	0.169923	0.169923	0.169923
charging_tRNA_CLJU_c42250_GAC	0.0112417	0.022284	0.0331642	0.043964	0.0531053	0.0606188	0.0669686	0.0721985	0.0763082	0.0818451	0.0818451	0.0818451	0.0818451	0.0818451
charging_tRNA_CLJU_c42260_GUU	0.00678219	0.0520982	0.077939	0	0	0.155701	0.181965	0.182312	0.233107	0.251768	0.251768	0.251768	0.251768	0.251768
charging_tRNA_CLJU_c42260_GUC	0.00133244	0.00216451	0.00250986	0.00240166	0	0	0	0	0	0	0	0	0	0
charging_tRNA_CLJU_c42260_GUA	0.023197	0	0.0110317	0.10467	0.144783	0.0163108	0.0123415	0	0	0	0	0	0	0
charging_tRNA_CLJU_c42260_GUG	0	0.00747558	0	0.0137161	0	0	0	0.0323545	0	0	0	0	0	0
charging_tRNA_CLJU_c42270_GAA	0.01426	0.028691	0.0914806	0.120788	0.147674	0.160822	0.187177	0.214666	0.233107	0.251768	0.251768	0.251768	0.251768	0.251768
charging_tRNA_CLJU_c42270_GAG	0.0170517	0.0330473	0	0	0	0.0111895	0.00712865	0	0	0	0	0	0	0
charging_tRNA_CLJU_c42280_GAU	0.0313117	0.0617383	0.0914806	0.120788	0.147674	0.172012	0.194306	0.214666	0.233107	0.251768	0.251768	0.251768	0.251768	0.251768
charging_tRNA_CLJU_c42280_GAC	0	0	0	0	0	0	0	0	0	0	0	0	0	0
charging_tRNA_CLJU_c42290_GUU	0	0.00031511	0	0.103312	0.127108	0	0	0.0259999	0.0013946	0.00847302	0.00847302	0.00847302	0.00847302	0.00847302
charging_tRNA_CLJU_c42290_GUC	0	0	0	0	0.00298744	0.00415573	0.00551278	0	0.00880763	0	0	0	0	0
charging_tRNA_CLJU_c42290_GUA	0.00709941	0.0588147	0.0170109	0.00741675	0	0.0632115	0.161698	0.188666	0.184948	0.123399	0.123399	0.123399	0.123399	0.123399
charging_tRNA_CLJU_c42290_GUG	0.00391207	0	0.0107252	0	0.0175784	0.0221702	0.0270949	0	0.037956	0	0	0	0	0
charging_tRNA_CLJU_c42300_GAA	0.0313117	0.0617383	0.0434525	0.0586536	0.134102	0.172012	0.194306	0.213162	0.233107	0.251768	0.251768	0.251768	0.251768	0.251768
charging_tRNA_CLJU_c42300_GAG	0	0	0.0480282	0.0621346	0.0135712	0	0	0.00150458	0	0	0	0	0	0
charging_tRNA_CLJU_c42680_ACU	0	0	0	0	0	0	0	0	0	0	0	0	0	0
charging_tRNA_CLJU_c42680_ACC	0	0	0	0	0	0	0	0	0	0	0	0	0	0
charging_tRNA_CLJU_c42680_ACA	0	0	0	0	0	0	0	0	0	0	0	0	0	0
charging_tRNA_CLJU_c42680_ACG	0	0	0	0	0	0	0	0	0	0	0	0	0	0
DM_RNA_CLJU_c21810	0	0	0	0	0	0	0	0	0	0	0	0	0	0
DM_RNA_CLJU_c35650	0	0	0	0	0	0	0	0	0	0	0	0	0	0
DM_RNA_CLJU_c06250	0	0	0	0	0	0	0	0	0	0	0	0	0	0
DM_RNA_CLJU_c06240	0	0	0	1.51866e-06	3.81722e-06	6.8293e-06	1.10328e-05	1.66191e-05	2.37637e-05	2.05666e-06	0	0	0	0
DM_RNA_CLJU_c01310	0	0	0	0	0	0	0	0	0	0	0	0	0	0
DM_RNA_CLJU_c29940	0	0	0	0	0	0	0	0	0	0	0	0	0	0
DM_RNA_CLJU_c29930	0	0	0	0	0	0	0	0	0	0	0	0	0	0
DM_RNA_CLJU_c11160	0	0	0	0	0	0	0	0	0	0	0	0	0	0
DM_RNA_CLJU_c11180	0	0	0	0	0	0	0	0	0	0	0	0	0	0
DM_RNA_CLJU_c30500	0	0	0	0	0	0	0	0	0	0	0	0	0	0
DM_RNA_CLJU_c17390	0	0	0	0	0	0	0	0	0	0	0	0	0	0
DM_RNA_CLJU_c11150	0	0	0	0	0	0	0	0	0	0	0	0	0	0
DM_RNA_CLJU_c28050	0	0	0	0	0	0	0	0	0	0	0	0	0	0
DM_RNA_CLJU_c11120	0	0	0	0	0	0	0	0	0	0	0	0	0	0
DM_RNA_CLJU_c17690	0	0	0	0	0	0	0	0	0	0	0	0	0	0
DM_RNA_CLJU_c02310	0	0	0	0	0	0	0	0	0	0	0	0	0	0
DM_RNA_CLJU_c34070	0	0	0	0	0	0	0	0	0	0	0	0	0	0
DM_RNA_CLJU_c15130	0	0	0	0	0	0	0	0	0	0	0	0	0	0
DM_RNA_CLJU_c15120	0	0	0	0	0	0	0	0	0	0	0	0	0	0
DM_RNA_CLJU_c36860	0	0	0	0	0	0	0	0	0	0	0	0	0	0
DM_RNA_CLJU_c00840	0	0	0	0	0	0	0	0	0	0	0	0	0	0
DM_RNA_CLJU_c17820	0	0	0	0	0	0	0	0	0	0	0	0	0	0
DM_RNA_CLJU_c08970	0	0	0	0	0	0	0	0	0	0	0	0	0	0
DM_RNA_CLJU_c24160	0	0	0	0	0	0	0	0	0	0	0	0	0	0
DM_RNA_CLJU_c24170	2.75986e-09	0	0	0	0	0	0	0	0	0	0	0	0	0
DM_RNA_CLJU_c24150	0	0	0	0	0	0	0	0	0	0	0	0	0	0
DM_RNA_CLJU_c24180	0	0	0	0	0	0	0	0	0	0	0	0	0	0
DM_RNA_CLJU_c08040	0	0	0	0	0	0	0	0	0	0	0	0	0	0
DM_RNA_CLJU_c04980	0	0	0	0	0	0	0	0	0	0	0	0	0	0
DM_RNA_CLJU_c06630	0	0	0	0	0	0	0	0	0	0	0	0	0	0
DM_RNA_CLJU_c06620	0	0	0	0	0	0	0	0	0	3.69503e-08	3.69503e-08	3.69503e-08	3.69503e-08	3.69503e-08
DM_RNA_CLJU_c35060	0	0	0	0	0	0	0	0	0	0	0	0	0	0
DM_RNA_CLJU_c06230	0	0	0	0	0	0	0	0	0	0	0	0	0	0
DM_RNA_CLJU_c01300	0	0	0	0	0	0	0	0	0	0	0	0	0	0
DM_RNA_CLJU_c25410	0	0	0	0	0	0	0	0	0	0	0	0	0	0
DM_RNA_CLJU_c08740	0	0	0	0	0	0	0	0	0	0	0	0	0	0
DM_RNA_CLJU_c08950	0	0	0	0	0	0	0	0	0	0	0	0	0	0
DM_RNA_CLJU_c35680	0	0	0	0	0	0	0	0	0	0	0	0	0	0
DM_RNA_CLJU_c35720	1.39564e-10	3.9842e-10	7.98939e-10	1.35491e-09	2.10227e-09	3.09264e-09	4.37175e-09	5.97786e-09	7.94661e-09	1.03601e-08	1.03601e-08	1.03601e-08	1.03601e-08	1.03601e-08
DM_RNA_CLJU_c35730	1.39564e-10	3.9842e-10	7.98939e-10	1.35491e-09	2.10227e-09	3.09264e-09	4.37175e-09	5.97786e-09	7.94661e-09	1.03601e-08	1.03601e-08	1.03601e-08	1.03601e-08	1.03601e-08
DM_RNA_CLJU_c35690	7.09421e-10	2.02522e-09	4.06111e-09	6.88718e-09	1.06861e-08	1.57203e-08	2.22222e-08	3.03862e-08	4.03936e-08	5.26618e-08	5.26618e-08	5.26618e-08	5.26618e-08	5.26618e-08
DM_RNA_CLJU_c35700	7.09421e-10	2.02522e-09	4.06111e-09	6.88718e-09	1.06861e-08	1.57203e-08	2.22222e-08	3.03862e-08	4.03936e-08	5.26618e-08	5.26618e-08	5.26618e-08	5.26618e-08	5.26618e-08
DM_RNA_CLJU_c35710	1.98507e-10	5.66688e-10	1.13636e-09	1.92714e-09	2.99014e-09	4.39878e-09	6.2181e-09	8.50253e-09	1.13027e-08	1.47356e-08	1.47356e-08	1.47356e-08	1.47356e-08	1.47356e-08
DM_RNA_CLJU_c35470	0	0	0	0	0	0	0	0	0	0	0	0	0	0
DM_RNA_CLJU_c37220	0	0	0	0	0	0	0	0	0	0	0	0	0	0
DM_RNA_CLJU_c28240	0	0	0	0	0	0	0	0	0	0	0	0	0	0
DM_RNA_CLJU_c27260	0	0	0	0	0	0	0	0	0	0	0	0	0	0
DM_RNA_CLJU_c22060	0	0	0	0	0	0	0	0	0	0	0	0	0	0
DM_RNA_CLJU_c22070	0	0	0	0	0	0	0	0	0	0	0	0	0	0
DM_RNA_CLJU_c22090	0	0	0	0	0	0	0	0	0	0	0	0	0	0
DM_RNA_CLJU_c33660	0	0	0	0	0	0	0	0	0	0	0	0	0	0
DM_RNA_CLJU_c33670	1.4189e-09	3.57288e-09	6.48705e-09	1.01954e-08	1.43315e-08	1.8766e-08	2.351e-08	2.84693e-08	3.35569e-08	3.97777e-08	3.97777e-08	3.97777e-08	3.97777e-08	3.97777e-08
DM_RNA_CLJU_c08930	0	0	0	0	0	0	0	0	0	0	0	0	0	0
DM_RNA_CLJU_c32120	0	0	0	0	0	0	0	0	0	0	0	0	0	0
DM_RNA_CLJU_c23570	0	0	0	0	0	0	0	0	0	0	0	0	0	0
DM_RNA_CLJU_c23580	0	0	0	0	0	0	0	0	0	0	0	0	0	0
DM_RNA_CLJU_c04930	0	0	0	0	0	0	0	0	0	0	0	0	0	0
DM_RNA_CLJU_c04940	0	0	0	0	0	0	0	0	0	0	0	0	0	0
DM_RNA_CLJU_c06220	0	0	0	0	0	0	0	0	0	0	0	0	0	0
DM_RNA_CLJU_c07070	0	0	0	0	0	0	0	0	0	0	0	0	0	0
DM_RNA_CLJU_c29340	0	0	0	0	0	0	0	0	0	0	0	0	0	0
DM_RNA_CLJU_c34680	0	0	0	0	0	0	0	0	0	0	0	0	0	0
DM_RNA_CLJU_c41830	0	0	0	0	0	0	0	0	0	0	0	0	0	0
DM_RNA_CLJU_c20850	0	0	0	0	0	0	0	0	0	0	0	0	0	0
DM_RNA_CLJU_c04510	0	0	0	0	0	0	0	0	0	0	0	0	0	0
DM_RNA_CLJU_c00770	0	0	0	0	0	0	0	0	0	0	0	0	0	0
DM_RNA_CLJU_c32110	0	0	0	0	0	0	0	0	0	0	0	0	0	0
DM_RNA_CLJU_c08010	1.81074e-07	2.81311e-07	4.04626e-07	5.51792e-07	7.22249e-07	9.14539e-07	1.12789e-06	1.36217e-06	1.61733e-06	1.88723e-06	1.88723e-06	1.88723e-06	1.88723e-06	1.88723e-06
DM_RNA_CLJU_c08000	0	0	0	0	0	0	0	0	0	0	0	0	0	0
DM_RNA_CLJU_c29390	0	0	0	0	0	0	0	0	0	0	0	0	0	0
DM_RNA_CLJU_c14780	0	0	0	0	0	0	0	0	0	0	0	0	0	0
DM_RNA_CLJU_c09360	0	0	0	0	0	0	0	0	0	0	0	0	0	0
DM_RNA_CLJU_c34500	0	0	0	0	0	0	0	0	0	0	0	0	0	0
DM_RNA_CLJU_c34510	0	0	0	0	0	0	0	0	0	0	0	0	0	0
DM_RNA_CLJU_c34490	0	2.97928e-06	0	8.24193e-06	1.10679e-05	0	9.75118e-06	5.57799e-06	0	0	0	0	0	0
DM_RNA_CLJU_c34520	0	0	0	0	0	0	0	0	0	0	0	0	0	0
DM_RNA_CLJU_c41810	0	0	0	0	0	0	0	0	0	0	0	0	0	0
DM_RNA_CLJU_c36760	0	0	0	0	0	0	0	0	0	0	0	0	0	0
DM_RNA_CLJU_c36800	0	0	0	0	0	0	0	0	0	0	0	0	0	0
DM_RNA_CLJU_c36780	0	0	0	0	0	0	0	0	0	0	0	0	0	0
DM_RNA_CLJU_c36790	8.4082e-08	2.8248e-07	8.82254e-07	1.57574e-06	2.12595e-06	2.58374e-06	2.96868e-06	3.23298e-06	3.36323e-06	4.67769e-06	4.67769e-06	4.67769e-06	4.67769e-06	4.67769e-06
DM_RNA_CLJU_c36810	0	0	0	0	0	0	0	0	0	1.69491e-05	1.69491e-05	1.69491e-05	1.69491e-05	1.69491e-05
DM_RNA_CLJU_c36830	0	0	0	0	0	0	0	0	0	0	0	0	0	0
DM_RNA_CLJU_c36740	0	0	0	0	0	0	0	0	0	0	0	0	0	0
DM_RNA_CLJU_c36710	0	0	0	0	0	0	0	0	0	0	0	0	0	0
DM_RNA_CLJU_c36770	0	0	0	0	0	0	0	0	0	0	0	0	0	0
DM_RNA_CLJU_c36690	0	0	7.50009e-07	1.22193e-06	2.04679e-06	3.71358e-06	6.07936e-06	9.28803e-06	1.34451e-05	0	0	0	0	0
DM_RNA_CLJU_c36720	0	0	0	0	0	0	0	0	0	0	0	0	0	0
DM_RNA_CLJU_c36820	0	0	0	0	0	0	0	0	0	0	0	0	0	0
DM_RNA_CLJU_c36750	0	0	0	0	0	0	0	0	0	0	0	0	0	0
DM_RNA_CLJU_c36730	0	0	0	0	0	0	0	0	0	0	0	0	0	0
DM_RNA_CLJU_c36700	0	0	0	0	0	0	0	0	0	0	0	0	0	0
DM_RNA_CLJU_c00750	0	0	0	0	0	0	0	0	0	0	0	0	0	0
DM_RNA_CLJU_c07980	2.88653e-13	1.36406e-12	3.71252e-12	7.81949e-12	1.42066e-11	2.34609e-11	3.62167e-11	5.31472e-11	7.49646e-11	9.57987e-11	9.57987e-11	9.57987e-11	9.57987e-11	9.57987e-11
DM_RNA_CLJU_c07990	0	0	0	0	0	0	0	0	0	0	0	0	0	0
DM_RNA_CLJU_c17900	0	0	0	0	0	0	0	0	0	0	0	0	0	0
DM_RNA_CLJU_c14700	0	0	0	0	0	0	0	0	0	0	0	0	0	0
DM_RNA_CLJU_c14710	0	0	0	0	0	0	0	0	0	0	0	0	0	0
DM_RNA_CLJU_c14720	0	0	0	0	0	0	0	0	0	0	0	0	0	0
DM_RNA_CLJU_c02230	0	0	0	0	0	0	0	0	0	0	0	0	0	0
DM_RNA_CLJU_c14950	0	0	0	0	0	0	0	0	0	0	0	0	0	0
DM_RNA_CLJU_c06210	0	0	0	0	0	0	0	0	0	0	0	0	0	0
DM_RNA_CLJU_c01270	0	0	0	0	0	0	0	0	0	0	0	0	0	0
DM_RNA_CLJU_c01280	0	5.75215e-36	1.24464e-35	0	0	0	0	0	0	0	0	0	0	0
DM_RNA_CLJU_c03180	0	0	0	0	0	0	0	0	0	0	0	0	0	0
DM_RNA_CLJU_c01930	0	0	0	0	0	0	0	0	0	0	0	0	0	0
DM_RNA_CLJU_c28280	0	0	0	0	0	0	0	0	0	0	0	0	0	0
DM_RNA_CLJU_c39950	0	0	0	0	0	0	0	0	0	0	0	0	0	0
DM_RNA_CLJU_c14940	0	0	0	0	0	0	0	0	0	0	0	0	0	0
DM_RNA_CLJU_c29440	0	0	0	0	0	0	0	0	0	0	0	0	0	0
DM_RNA_CLJU_c08890	0	0	0	0	0	0	0	0	0	0	0	0	0	0
DM_RNA_CLJU_c07970	0	0	0	0	0	0	0	0	0	0	0	0	0	0
DM_RNA_CLJU_c28010	0	0	0	0	0	0	0	0	0	0	0	0	0	0
DM_RNA_CLJU_c28000	0	0	0	0	0	0	0	0	0	0	0	0	0	0
DM_RNA_CLJU_c04890	0	0	0	0	0	0	0	0	0	0	0	0	0	0
DM_RNA_CLJU_c21930	0	0	0	0	0	0	0	0	0	0	0	0	0	0
DM_RNA_CLJU_c14930	0	0	0	0	0	0	0	0	0	0	0	0	0	0
DM_RNA_CLJU_c41770	0	0	0	0	0	0	0	0	0	0	0	0	0	0
DM_RNA_CLJU_c41780	1.07207e-09	2.96527e-09	5.79419e-09	9.61647e-09	1.47281e-08	2.14747e-08	3.01294e-08	4.09447e-08	5.41458e-08	6.98798e-08	6.98798e-08	6.98798e-08	6.98798e-08	6.98798e-08
DM_RNA_CLJU_c28650	0	0	0	0	0	0	0	0	0	0	0	0	0	0
DM_RNA_CLJU_c28670	0	0	0	0	0	0	0	0	0	0	0	0	0	0
DM_RNA_CLJU_c28640	0	0	0	0	0	0	0	0	0	0	0	0	0	0
DM_RNA_CLJU_c28660	0	0	0	0	0	0	0	0	0	0	0	0	0	0
DM_RNA_CLJU_c20040	0	0	0	0	0	0	0	0	0	0	0	0	0	0
DM_RNA_CLJU_c37200	0	0	0	0	0	0	0	0	0	0	0	0	0	0
DM_RNA_CLJU_c07400	0	0	0	0	0	0	0	0	0	0	0	0	0	0
DM_RNA_CLJU_c10470	0	0	0	0	0	0	0	0	0	0	0	0	0	0
DM_RNA_CLJU_c18050	0	0	0	0	0	0	0	0	0	0	0	0	0	0
DM_RNA_CLJU_c14920	0	0	0	0	0	0	0	0	0	0	0	0	0	0
DM_RNA_CLJU_c33530	0	0	0	0	0	0	0	0	0	0	0	0	0	0
DM_RNA_CLJU_c24490	0	0	0	0	0	0	0	0	0	0	0	0	0	0
DM_RNA_CLJU_c00710	0	0	0	0	0	0	0	0	0	0	0	0	0	0
DM_RNA_CLJU_c08880	0	0	0	0	0	0	0	0	0	0	0	0	0	0
DM_RNA_CLJU_c21890	0	0	0	0	0	0	0	0	0	0	0	0	0	0
DM_RNA_CLJU_c01260	0	0	0	0	0	0	0	0	0	0	0	0	0	0
DM_RNA_CLJU_c05340	0	0	0	0	0	0	0	0	0	0	0	0	0	0
DM_RNA_CLJU_c05330	0	0	0	0	0	0	0	0	0	0	0	0	0	0
DM_RNA_CLJU_c05320	0	0	0	0	0	0	0	0	0	0	0	0	0	0
DM_RNA_CLJU_c05350	0	0	0	0	0	0	0	0	0	0	0	0	0	0
DM_RNA_CLJU_c29900	0	0	0	0	0	0	0	0	0	0	0	0	0	0
DM_RNA_CLJU_c29920	0	0	0	0	0	0	0	0	0	0	0	0	0	0
DM_RNA_CLJU_c37670	0	0	0	0	0	0	0	0	0	0	0	0	0	0
DM_RNA_CLJU_c23900	0	0	0	0	0	0	0	0	0	0	0	0	0	0
DM_RNA_CLJU_c23890	0	0	0	0	0	0	0	0	0	0	0	0	0	0
DM_RNA_CLJU_c23910	0	0	0	0	0	0	0	0	0	0	0	0	0	0
DM_RNA_CLJU_c21320	0	0	0	0	0	0	0	0	0	0	0	0	0	0
DM_RNA_CLJU_c21330	0	0	0	0	0	0	0	0	0	1.88405e-06	1.88405e-06	1.88405e-06	1.88405e-06	1.88405e-06
DM_RNA_CLJU_c22210	0	0	0	0	0	0	0	0	0	0	0	0	0	0
DM_RNA_CLJU_c20810	0	0	0	0	0	0	0	0	0	0	0	0	0	0
DM_RNA_CLJU_c03870	0	0	0	0	0	0	0	0	0	0	0	0	0	0
DM_RNA_CLJU_c07950	0	0	0	0	0	0	0	0	0	0	0	0	0	0
DM_RNA_CLJU_c37190	0	0	0	0	0	0	0	0	0	0	0	0	0	0
DM_RNA_CLJU_c23510	0	0	0	0	0	0	0	0	0	0	0	0	0	0
DM_RNA_CLJU_c33720	0	0	0	0	0	0	0	0	0	0	0	0	0	0
DM_RNA_CLJU_c00680	0	0	0	0	0	0	0	0	0	0	0	0	0	0
DM_RNA_CLJU_c00660	0	0	0	0	0	0	0	0	0	0	0	0	0	0
DM_RNA_CLJU_c29040	0	0	0	0	0	0	0	0	0	0	0	0	0	0
DM_RNA_CLJU_c30610	0	0	0	0	0	0	0	0	0	0	0	0	0	0
DM_RNA_CLJU_c01240	0	0	0	0	0	0	0	0	0	0	0	0	0	0
DM_RNA_CLJU_c01250	0	0	0	0	0	0	0	0	0	0	0	0	0	0
DM_RNA_CLJU_c14360	0	0	0	0	0	0	0	0	0	0	0	0	0	0
DM_RNA_CLJU_c37650	0	0	0	0	0	0	0	0	0	5.77408e-07	5.77408e-07	5.77408e-07	5.77408e-07	5.77408e-07
DM_RNA_CLJU_c37640	0	0	0	0	0	0	0	0	0	0	0	0	0	0
DM_RNA_CLJU_c37660	3.43982e-09	3.09449e-08	5.65121e-08	8.9111e-08	1.2902e-07	1.76613e-07	2.32258e-07	2.96281e-07	3.69008e-07	1.02756e-06	1.02756e-06	1.02756e-06	1.02756e-06	1.02756e-06
DM_RNA_CLJU_c02640	0	0	0	0	0	0	0	0	0	6.02071e-11	6.02071e-11	6.02071e-11	6.02071e-11	6.02071e-11
DM_RNA_CLJU_c02630	1.0778e-13	3.37629e-13	4.66417e-13	1.96247e-13	0	0	0	0	0	0	0	0	0	0
DM_RNA_CLJU_c02910	0	0	0	0	0	0	0	0	0	0	0	0	0	0
DM_RNA_CLJU_c23150	0	0	0	0	0	0	0	0	0	0	0	0	0	0
DM_RNA_CLJU_c21310	0	0	0	0	0	0	0	0	0	0	0	0	0	0
DM_RNA_CLJU_c41680	0	0	0	0	0	0	0	0	0	0	0	0	0	0
DM_RNA_CLJU_c02970	0	0	0	0	0	0	0	0	0	0	0	0	0	0
DM_RNA_CLJU_c16880	0	0	0	0	0	0	0	0	0	0	0	0	0	0
DM_RNA_CLJU_c01840	0	0	0	0	0	0	0	0	0	0	0	0	0	0
DM_RNA_CLJU_c37170	3.69768e-11	1.07255e-10	2.17368e-10	3.72183e-10	5.81782e-10	8.59999e-10	1.21927e-09	1.67022e-09	2.22281e-09	2.87783e-09	2.87783e-09	2.87783e-09	2.87783e-09	2.87783e-09
DM_RNA_CLJU_c37180	0	0	0	0	0	0	0	0	0	0	0	0	0	0
DM_RNA_CLJU_c28200	0	0	0	0	0	0	0	0	0	0	0	0	0	0
DM_RNA_CLJU_c04060	0	0	0	0	0	0	0	0	0	0	0	0	0	0
DM_RNA_CLJU_c10760	0	0	0	0	0	0	0	0	0	0	0	0	0	0
DM_RNA_CLJU_c32020	0	0	0	0	0	0	0	0	0	0	0	0	0	0
DM_RNA_CLJU_c02110	0	0	0	0	0	0	0	0	0	0	0	0	0	0
DM_RNA_CLJU_c06990	0	0	0	0	0	0	0	0	0	0	0	0	0	0
DM_RNA_CLJU_c05310	0	0	0	0	0	0	0	0	0	0	0	0	0	0
DM_RNA_CLJU_c04490	0	0	0	0	0	0	0	0	0	1.24074e-15	1.24074e-15	1.24074e-15	1.24074e-15	1.24074e-15
DM_RNA_CLJU_c04480	0	0	0	0	0	0	0	0	0	0	0	0	0	0
DM_RNA_CLJU_c00620	0	0	0	0	0	0	0	0	0	0	0	0	0	0
DM_RNA_CLJU_c03860	0	0	0	0	0	0	0	0	0	0	0	0	0	0
DM_RNA_CLJU_c10740	0	0	0	0	0	0	0	0	0	0	0	0	0	0
DM_RNA_CLJU_c32000	7.25854e-16	3.5962e-15	9.59841e-15	1.96727e-14	3.41996e-14	5.33826e-14	7.74277e-14	1.06084e-13	1.391e-13	1.79714e-13	1.79714e-13	1.79714e-13	1.79714e-13	1.79714e-13
DM_RNA_CLJU_c31970	6.09818e-16	3.02131e-15	8.064e-15	1.65278e-14	2.87324e-14	4.48488e-14	6.50501e-14	8.91257e-14	1.16863e-13	1.50985e-13	1.50985e-13	1.50985e-13	1.50985e-13	1.50985e-13
DM_RNA_CLJU_c31990	8.2565e-16	4.09063e-15	1.09181e-14	2.23775e-14	3.89016e-14	6.0722e-14	8.80731e-14	1.2067e-13	1.58224e-13	2.04422e-13	2.04422e-13	2.04422e-13	2.04422e-13	2.04422e-13
DM_RNA_CLJU_c32010	7.01137e-16	3.47374e-15	9.27157e-15	1.90028e-14	3.3035e-14	5.15648e-14	7.47911e-14	1.02472e-13	1.34363e-13	1.73594e-13	1.73594e-13	1.73594e-13	1.73594e-13	1.73594e-13
DM_RNA_CLJU_c31980	6.92178e-16	3.42936e-15	9.1531e-15	1.876e-14	3.26129e-14	5.09059e-14	7.38355e-14	1.01163e-13	1.32646e-13	1.71376e-13	1.71376e-13	1.71376e-13	1.71376e-13	1.71376e-13
DM_RNA_CLJU_c31950	7.28664e-16	3.61012e-15	9.63557e-15	1.97489e-14	3.43319e-14	5.35892e-14	7.77275e-14	1.06495e-13	1.39638e-13	1.8041e-13	1.8041e-13	1.8041e-13	1.8041e-13	1.8041e-13
DM_RNA_CLJU_c31960	0	0	0	0	0	0	0	0	0	0	0	0	0	0
DM_RNA_CLJU_c06700	0	0	0	0	0	0	0	0	0	0	0	0	0	0
DM_RNA_CLJU_c06710	0	0	0	0	0	0	0	0	0	5.87588e-09	5.87588e-09	5.87588e-09	5.87588e-09	5.87588e-09
DM_RNA_CLJU_c02760	0	0	0	0	0	0	0	0	0	0	0	0	0	0
DM_RNA_CLJU_c02750	0	0	0	0	0	0	0	0	0	0	0	0	0	0
DM_RNA_CLJU_c10730	0	0	0	0	0	0	0	0	0	0	0	0	0	0
DM_RNA_CLJU_c39820	0	0	0	0	0	0	0	0	0	0	0	0	0	0
DM_RNA_CLJU_c39830	0	0	0	0	0	0	0	0	0	0	0	0	0	0
DM_RNA_CLJU_c34470	0	0	0	0	0	0	0	0	0	0	0	0	0	0
DM_RNA_CLJU_c41600	0	0	0	0	0	0	0	0	0	0	0	0	0	0
DM_RNA_CLJU_c41590	0	0	0	0	0	0	0	0	0	0	0	0	0	0
DM_RNA_CLJU_c41570	0	0	0	0	0	0	0	0	0	0	0	0	0	0
DM_RNA_CLJU_c41610	0	0	0	0	0	0	0	0	0	0	0	0	0	0
DM_RNA_CLJU_c41580	0	0	0	0	0	0	0	0	0	0	0	0	0	0
DM_RNA_CLJU_c10720	1.88574e-12	5.9083e-12	1.28204e-11	2.34096e-11	3.84468e-11	5.86587e-11	8.47718e-11	1.17532e-10	1.57692e-10	2.04927e-10	2.04927e-10	2.04927e-10	2.04927e-10	2.04927e-10
DM_RNA_CLJU_c10700	0	0	0	0	0	0	0	0	0	0	0	0	0	0
DM_RNA_CLJU_c24380	0	0	0	0	0	0	0	0	0	0	0	0	0	0
DM_RNA_CLJU_c24370	4.69102e-11	1.17845e-10	2.13009e-10	3.33197e-10	4.63511e-10	5.97985e-10	7.36765e-10	8.7439e-10	1.00858e-09	1.14976e-09	1.14976e-09	1.14976e-09	1.14976e-09	1.14976e-09
DM_RNA_CLJU_c31940	3.46569e-17	1.71706e-16	4.5829e-16	9.39303e-16	1.63291e-15	2.54882e-15	3.6969e-15	5.06515e-15	6.64151e-15	8.58069e-15	8.58069e-15	8.58069e-15	8.58069e-15	8.58069e-15
DM_RNA_CLJU_c31900	6.7899e-17	3.36402e-16	8.97871e-16	1.84026e-15	3.19915e-15	4.9936e-15	7.24287e-15	9.92353e-15	1.30119e-14	1.68111e-14	1.68111e-14	1.68111e-14	1.68111e-14	1.68111e-14
DM_RNA_CLJU_c31930	0	0	0	0	0	0	0	0	0	0	0	0	0	0
DM_RNA_CLJU_c31920	1.04682e-16	5.18639e-16	1.38427e-15	2.83718e-15	4.93221e-15	7.69876e-15	1.11665e-14	1.52994e-14	2.00608e-14	2.59181e-14	2.59181e-14	2.59181e-14	2.59181e-14	2.59181e-14
DM_RNA_CLJU_c31910	6.7899e-17	3.36402e-16	8.97871e-16	1.84026e-15	3.19915e-15	4.9936e-15	7.24287e-15	9.92353e-15	1.30119e-14	1.68111e-14	1.68111e-14	1.68111e-14	1.68111e-14	1.68111e-14
DM_RNA_CLJU_c04300	0	0	0	0	0	0	0	0	0	0	0	0	0	0
DM_RNA_CLJU_c22160	0	0	0	0	0	0	0	0	0	0	0	0	0	0
DM_RNA_CLJU_c22150	0	0	0	0	0	0	0	0	0	0	0	0	0	0
DM_RNA_CLJU_c22170	0	0	0	3.9293e-64	0	0	0	0	0	0	0	0	0	0
DM_RNA_CLJU_c01220	0	0	0	0	0	0	0	0	0	0	0	0	0	0
DM_RNA_CLJU_c37590	0	0	0	0	0	0	0	0	0	0	0	0	0	0
DM_RNA_CLJU_c37570	0	0	0	0	0	0	0	0	0	0	0	0	0	0
DM_RNA_CLJU_c37580	0	0	0	0	0	0	0	0	0	0	0	0	0	0
DM_RNA_CLJU_c35870	0	0	0	0	0	0	0	0	0	0	0	0	0	0
DM_RNA_CLJU_c31750	0	0	0	0	0	0	0	0	0	0	0	0	0	0
DM_RNA_CLJU_c41540	0	0	0	0	0	0	0	0	0	0	0	0	0	0
DM_RNA_CLJU_c11840	0	0	0	0	0	0	0	0	0	0	0	0	0	0
DM_RNA_CLJU_c10620	0	0	0	0	0	0	0	0	0	0	0	0	0	0
DM_RNA_CLJU_c08750	0	0	0	0	0	0	0	0	0	0	0	0	0	0
DM_RNA_CLJU_c31890	0	0	0	0	0	0	0	0	0	0	0	0	0	0
DM_RNA_CLJU_c31840	1.94331e-17	9.62802e-17	2.56976e-16	5.26694e-16	9.15617e-16	1.4292e-15	2.07295e-15	2.84017e-15	3.72409e-15	4.81144e-15	4.81144e-15	4.81144e-15	4.81144e-15	4.81144e-15
DM_RNA_CLJU_c31850	2.57829e-17	1.2774e-16	3.40943e-16	6.98792e-16	1.2148e-15	1.89619e-15	2.7503e-15	3.76821e-15	4.94094e-15	6.38358e-15	6.38358e-15	6.38358e-15	6.38358e-15	6.38358e-15
DM_RNA_CLJU_c31860	7.52655e-18	3.72898e-17	9.95283e-17	2.03991e-16	3.54623e-16	5.53537e-16	8.02867e-16	1.10002e-15	1.44236e-15	1.8635e-15	1.8635e-15	1.8635e-15	1.8635e-15	1.8635e-15
DM_RNA_CLJU_c31870	9.30025e-17	4.60775e-16	1.22983e-15	2.52064e-15	4.38193e-15	6.83982e-15	9.92069e-15	1.35924e-14	1.78226e-14	2.30265e-14	2.30265e-14	2.30265e-14	2.30265e-14	2.30265e-14
DM_RNA_CLJU_c31880	1.62786e-17	8.06515e-17	2.15263e-16	4.41198e-16	7.66989e-16	1.1972e-15	1.73646e-15	2.37914e-15	3.11957e-15	4.03042e-15	4.03042e-15	4.03042e-15	4.03042e-15	4.03042e-15
DM_RNA_CLJU_c40500	0	0	0	0	0	0	0	0	0	0	0	0	0	0
DM_RNA_CLJU_c32190	0	0	0	0	0	0	0	0	0	0	0	0	0	0
DM_RNA_CLJU_c41440	0	0	0	0	0	0	0	0	0	0	0	0	0	0
DM_RNA_CLJU_c23420	0	0	0	0	0	0	0	0	0	0	0	0	0	0
DM_RNA_CLJU_c41520	0	0	0	0	0	0	0	0	0	0	0	0	0	0
DM_RNA_CLJU_c41510	0	0	0	0	0	0	0	0	0	-1.51424e-27	0	0	0	0
DM_RNA_CLJU_c10570	0	0	0	0	0	0	0	0	0	0	0	0	0	0
DM_RNA_CLJU_c10580	0	0	0	0	0	0	0	0	0	0	0	0	0	0
DM_RNA_CLJU_c10590	0	0	0	1.01886e-33	0	0	0	0	0	0	0	0	0	0
DM_RNA_CLJU_c31820	0	0	0	0	0	0	0	0	0	0	0	0	0	0
DM_RNA_CLJU_c13960	0	0	2.18892e-35	0	0	0	0	0	0	0	0	0	0	0
DM_RNA_CLJU_c13980	0	0	0	0	0	0	0	0	0	0	0	0	0	0
DM_RNA_CLJU_c01210	0	0	0	0	0	0	0	0	0	0	0	0	0	0
DM_RNA_CLJU_c01200	0	0	0	0	0	0	0	0	0	0	0	0	0	0
DM_RNA_CLJU_c10540	0	0	0	0	0	0	0	0	0	0	0	0	0	0
DM_RNA_CLJU_c11500	0	0	0	0	0	0	0	0	0	0	0	0	0	0
DM_RNA_CLJU_c30480	0	0	0	0	0	0	0	0	0	0	0	0	0	0
DM_RNA_CLJU_c30470	0	0	0	0	0	0	0	0	0	0	0	0	0	0
DM_RNA_CLJU_c30490	0	0	0	0	0	0	0	0	0	0	0	0	0	0
DM_RNA_CLJU_c41460	1.50148e-09	3.82615e-09	7.03224e-09	1.11926e-08	1.63629e-08	2.25687e-08	2.98488e-08	3.82409e-08	4.78216e-08	5.79137e-08	5.79137e-08	5.79137e-08	5.79137e-08	5.79137e-08
DM_RNA_CLJU_c41480	0	0	0	0	0	0	0	0	0	0	0	0	0	0
DM_RNA_CLJU_c41470	0	0	0	0	0	0	0	0	0	0	0	0	0	0
DM_RNA_CLJU_c41490	2.49852e-09	6.29768e-09	1.14525e-08	1.80389e-08	2.61817e-08	3.59042e-08	4.72192e-08	6.01702e-08	7.48421e-08	9.03517e-08	9.03517e-08	9.03517e-08	9.03517e-08	9.03517e-08
DM_RNA_CLJU_c07830	0	0	0	0	0	0	0	0	0	0	0	0	0	0
DM_RNA_CLJU_c32890	0	0	0	0	0	0	0	0	0	0	0	0	0	0
DM_RNA_CLJU_c41450	0	0	0	0	0	0	0	0	0	0	0	0	0	0
DM_RNA_CLJU_c37880	0	0	0	0	0	0	0	0	0	0	0	0	0	0
DM_RNA_CLJU_c37130	0	0	0	0	0	0	0	0	0	0	0	0	0	0
DM_RNA_CLJU_c34450	0	0	0	0	0	0	0	0	0	0	0	0	0	0
DM_RNA_CLJU_c34460	1.81024e-07	2.81185e-07	4.04398e-07	5.51433e-07	7.21734e-07	9.13845e-07	1.12699e-06	1.36105e-06	1.61596e-06	1.88557e-06	1.88557e-06	1.88557e-06	1.88557e-06	1.88557e-06
DM_RNA_CLJU_c34440	0	0	0	0	0	0	0	0	0	0	0	0	0	0
DM_RNA_CLJU_c21290	0	0	0	0	0	0	0	0	0	0	0	0	0	0
DM_RNA_CLJU_c31800	0	0	0	0	0	0	0	0	0	0	0	0	0	0
DM_RNA_CLJU_c31790	0	4.88622e-35	0	0	0	0	0	0	0	0	0	0	0	0
DM_RNA_CLJU_c04820	0	0	0	0	0	0	0	0	0	0	0	0	0	0
DM_RNA_CLJU_c06920	0	0	0	0	0	0	0	0	0	0	0	0	0	0
DM_RNA_CLJU_c06120	0	0	0	0	0	0	0	0	0	0	0	0	0	0
DM_RNA_CLJU_c41410	0	0	0	0	0	0	0	0	0	0	0	0	0	0
DM_RNA_CLJU_c41400	0	0	0	0	0	0	0	0	0	0	0	0	0	0
DM_RNA_CLJU_c41420	0	0	0	0	0	0	0	0	0	0	0	0	0	0
DM_RNA_CLJU_c41390	0	0	0	0	0	0	0	0	0	0	0	0	0	0
DM_RNA_CLJU_c02950	0	0	0	0	0	0	0	0	0	0	0	0	0	0
DM_RNA_CLJU_c20590	0	0	0	0	0	0	0	0	0	0	0	0	0	0
DM_RNA_CLJU_c23480	0	0	0	0	0	0	0	0	0	0	0	0	0	0
DM_RNA_CLJU_c04900	0	0	0	0	0	0	0	0	0	0	0	0	0	0
DM_RNA_CLJU_c33920	0	0	0	0	0	0	0	0	0	0	0	0	0	0
DM_RNA_CLJU_c12670	0	0	0	0	0	0	0	0	0	0	0	0	0	0
DM_RNA_CLJU_c28250	0	0	0	0	0	0	0	0	0	0	0	0	0	0
DM_RNA_CLJU_c38570	0	0	0	0	0	0	0	0	0	0	0	0	0	0
DM_RNA_CLJU_c17240	0	0	0	0	0	0	0	0	0	0	0	0	0	0
DM_RNA_CLJU_c21660	0	0	0	0	0	0	0	0	0	0	0	0	0	0
DM_RNA_CLJU_c21650	0	0	0	0	0	0	0	0	0	0	0	0	0	0
DM_RNA_CLJU_c34610	0	0	0	0	0	0	0	0	0	0	0	0	0	0
DM_RNA_CLJU_c25960	0	0	0	0	0	0	0	0	0	0	0	0	0	0
DM_RNA_CLJU_c33940	0	0	0	0	0	0	0	0	0	0	0	0	0	0
DM_RNA_CLJU_c16520	0	0	0	0	0	0	0	0	0	0	0	0	0	0
DM_RNA_CLJU_c16510	0	0	0	0	0	0	0	0	0	-1.69565e-27	0	0	0	0
DM_RNA_CLJU_c04040	0	0	0	0	0	0	0	0	0	0	0	0	0	0
DM_RNA_CLJU_c01160	0	0	0	0	0	0	0	0	0	0	0	0	0	0
DM_RNA_CLJU_c01170	0	0	0	0	0	0	0	0	0	0	0	0	0	0
DM_RNA_CLJU_c13390	0	0	0	0	0	0	0	0	0	0	0	0	0	0
DM_RNA_CLJU_c37540	3.35288e-09	1.1029e-08	2.01085e-08	3.16903e-08	4.58578e-08	6.26975e-08	8.23016e-08	1.04767e-07	1.30186e-07	1.58271e-07	1.58271e-07	1.58271e-07	1.58271e-07	1.58271e-07
DM_RNA_CLJU_c37530	0	0	0	0	0	0	0	0	0	0	0	0	0	0
DM_RNA_CLJU_c04750	0	0	0	0	0	0	0	0	0	0	0	0	0	0
DM_RNA_CLJU_c39640	0	0	0	0	0	0	0	0	0	0	0	0	0	0
DM_RNA_CLJU_c13620	0	0	0	0	0	0	0	0	0	0	0	0	0	0
DM_RNA_CLJU_c23800	0	0	0	0	0	0	0	0	0	0	0	0	0	0
DM_RNA_CLJU_c13610	0	0	0	0	0	0	0	0	0	0	0	0	0	0
DM_RNA_CLJU_c06610	0	0	0	0	0	0	0	0	0	0	0	0	0	0
DM_RNA_CLJU_c41280	0	0	0	0	0	0	0	0	0	0	0	0	0	0
DM_RNA_CLJU_c24360	0	0	0	0	0	0	0	0	0	0	0	0	0	0
DM_RNA_CLJU_c07730	0	0	0	0	0	0	0	0	0	0	0	0	0	0
DM_RNA_CLJU_c13400	0	0	0	0	0	0	0	0	0	0	0	0	0	0
DM_RNA_CLJU_c41270	0	0	0	0	0	0	0	0	0	0	0	0	0	0
DM_RNA_CLJU_c01150	0	0	0	0	0	0	0	0	0	0	0	0	0	0
DM_RNA_CLJU_c33270	0	0	0	0	0	0	0	0	0	0	0	0	0	0
DM_RNA_CLJU_c23070	0	0	0	0	0	0	0	0	0	0	0	0	0	0
DM_RNA_CLJU_c23090	0	0	0	0	0	0	0	0	0	0	0	0	0	0
DM_RNA_CLJU_c23060	0	0	0	0	0	0	0	0	0	0	0	0	0	0
DM_RNA_CLJU_c23080	0	0	0	0	0	0	0	0	0	0	0	0	0	0
DM_RNA_CLJU_c06600	0	0	0	0	0	0	0	0	0	0	0	0	0	0
DM_RNA_CLJU_c41250	0	0	0	0	0	0	0	0	0	0	0	0	0	0
DM_RNA_CLJU_c10140	0	0	0	0	0	0	0	0	0	0	0	0	0	0
DM_RNA_CLJU_c28170	0	0	0	0	0	0	0	0	0	0	0	0	0	0
DM_RNA_CLJU_c37560	0	0	0	0	0	0	0	0	0	0	0	0	0	0
DM_RNA_CLJU_c21640	0	0	0	0	0	0	0	0	0	0	0	0	0	0
DM_RNA_CLJU_c41210	0	0	0	0	0	0	0	0	0	0	0	0	0	0
DM_RNA_CLJU_c41220	0	0	0	0	0	0	0	0	0	0	0	0	0	0
DM_RNA_CLJU_c23850	0	0	0	0	0	0	0	0	0	0	0	0	0	0
DM_RNA_CLJU_c13440	0	0	0	0	0	0	0	0	0	0	0	0	0	0
DM_RNA_CLJU_c08580	0	0	0	0	0	0	0	0	0	3.9475e-08	3.9475e-08	3.9475e-08	3.9475e-08	3.9475e-08
DM_RNA_CLJU_c08590	0	0	0	0	0	0	0	0	0	7.58393e-08	7.58393e-08	7.58393e-08	7.58393e-08	7.58393e-08
DM_RNA_CLJU_c08560	7.18184e-10	2.02141e-09	3.982e-09	6.62062e-09	1.01013e-08	1.46916e-08	2.06206e-08	2.80687e-08	3.71982e-08	4.83232e-08	4.83232e-08	4.83232e-08	4.83232e-08	4.83232e-08
DM_RNA_CLJU_c08600	8.04161e-10	2.2634e-09	4.4587e-09	7.41319e-09	1.13106e-08	1.64504e-08	2.30892e-08	3.14289e-08	4.16513e-08	5.41081e-08	5.41081e-08	5.41081e-08	5.41081e-08	5.41081e-08
DM_RNA_CLJU_c08570	6.71301e-10	1.88945e-09	3.72206e-09	6.18842e-09	9.44193e-09	1.37325e-08	1.92745e-08	2.62363e-08	3.47699e-08	4.51686e-08	4.51686e-08	4.51686e-08	4.51686e-08	4.51686e-08
DM_RNA_CLJU_c08550	0	0	0	0	0	0	0	0	0	3.38678e-08	3.38678e-08	3.38678e-08	3.38678e-08	3.38678e-08
DM_RNA_CLJU_c08540	0	0	0	0	0	0	0	0	0	0	0	0	0	0
DM_RNA_CLJU_c13430	0	0	0	0	0	0	0	0	0	0	0	0	0	0
DM_RNA_CLJU_c41200	0	0	0	0	0	0	0	0	0	0	0	0	0	0
DM_RNA_CLJU_c01140	0	0	0	0	0	0	0	0	0	0	0	0	0	0
DM_RNA_CLJU_c17740	0	0	0	0	0	0	0	0	0	0	0	0	0	0
DM_RNA_CLJU_c37490	6.11274e-09	1.1029e-08	2.01085e-08	3.16903e-08	4.58578e-08	6.26975e-08	8.23016e-08	1.04767e-07	1.30186e-07	1.58271e-07	1.58271e-07	1.58271e-07	1.58271e-07	1.58271e-07
DM_RNA_CLJU_c37500	0	0	0	0	0	0	0	0	0	0	0	0	0	0
DM_RNA_CLJU_c39590	0	0	0	0	0	0	0	0	0	0	0	0	0	0
DM_RNA_CLJU_c39580	0	0	0	0	0	0	0	0	0	0	0	0	0	0
DM_RNA_CLJU_c33250	0	0	0	0	0	0	0	0	0	0	0	0	0	0
DM_RNA_CLJU_c33260	0	0	0	0	0	0	0	0	0	0	0	0	0	0
DM_RNA_CLJU_c13370	0	0	0	0	0	0	0	0	0	0	0	0	0	0
DM_RNA_CLJU_c41190	0	0	0	0	0	0	0	0	0	0	0	0	0	0
DM_RNA_CLJU_c18120	0	0	0	0	0	0	0	0	0	0	0	0	0	0
DM_RNA_CLJU_c18130	0	0	0	0	0	0	0	0	0	0	0	0	0	0
DM_RNA_CLJU_c13340	0	0	0	0	0	0	0	0	0	0	0	0	0	0
DM_RNA_CLJU_c06560	0	0	0	0	0	0	0	0	0	0	0	0	0	0
DM_RNA_CLJU_c06570	0	0	0	0	0	0	0	0	0	0	0	0	0	0
DM_RNA_CLJU_c10090	0	0	0	0	0	0	0	0	0	0	0	0	0	0
DM_RNA_CLJU_c28760	0	0	0	0	0	0	0	0	0	0	0	0	0	0
DM_RNA_CLJU_c28750	0	0	0	0	0	0	0	0	0	4.37386e-08	4.37386e-08	4.37386e-08	4.37386e-08	4.37386e-08
DM_RNA_CLJU_c41170	0	0	0	0	0	0	0	0	0	0	0	0	0	0
DM_RNA_CLJU_c23760	0	0	0	0	0	0	0	0	0	0	0	0	0	0
DM_RNA_CLJU_c23740	0	0	1.5676e-35	0	0	0	0	0	0	0	0	0	0	0
DM_RNA_CLJU_c23770	0	0	0	0	0	0	0	0	0	0	0	0	0	0
DM_RNA_CLJU_c23750	0	0	0	0	0	0	0	0	0	0	0	0	0	0
DM_RNA_CLJU_c41160	0	0	-2.29594e-35	0	0	0	0	0	0	0	0	0	0	0
DM_RNA_CLJU_c41150	1.49428e-35	9.64389e-36	0	0	0	0	0	0	0	0	0	0	0	0
DM_RNA_CLJU_c35540	4.90505e-17	2.43018e-16	6.48625e-16	1.32941e-15	2.31108e-15	3.6074e-15	5.23228e-15	7.1688e-15	9.39985e-15	1.21444e-14	1.21444e-14	1.21444e-14	1.21444e-14	1.21444e-14
DM_RNA_CLJU_c35520	0	0	0	0	0	0	0	0	0	0	0	0	0	0
DM_RNA_CLJU_c35530	7.04168e-17	3.48875e-16	9.31164e-16	1.9085e-15	3.31778e-15	5.17876e-15	7.51144e-15	1.02915e-14	1.34944e-14	1.74345e-14	1.74345e-14	1.74345e-14	1.74345e-14	1.74345e-14
DM_RNA_CLJU_c17280	0	0	0	0	0	0	0	0	0	0	0	0	0	0
DM_RNA_CLJU_c13270	1.81074e-07	2.81312e-07	4.04628e-07	5.51794e-07	7.22253e-07	9.14546e-07	1.1279e-06	1.36218e-06	1.61735e-06	1.88725e-06	1.88725e-06	1.88725e-06	1.88725e-06	1.88725e-06
DM_RNA_CLJU_c13260	0	0	0	0	0	0	0	0	0	0	0	0	0	0
DM_RNA_CLJU_c17710	0	0	0	0	0	0	0	0	0	0	0	0	0	0
DM_RNA_CLJU_c39560	0	0	0	0	0	0	0	0	0	0	0	0	0	0
DM_RNA_CLJU_c39550	0	0	0	0	0	0	0	0	0	0	0	0	0	0
DM_RNA_CLJU_c39540	0	0	0	0	0	0	0	0	0	0	0	0	0	0
DM_RNA_CLJU_c21420	0	0	0	0	0	0	0	0	0	0	0	0	0	0
DM_RNA_CLJU_c41140	1.81074e-07	2.81312e-07	4.04628e-07	5.51794e-07	7.22253e-07	9.14546e-07	1.1279e-06	1.36218e-06	1.61735e-06	1.88725e-06	1.88725e-06	1.88725e-06	1.88725e-06	1.88725e-06
DM_RNA_CLJU_c41130	0	0	0	0	0	0	0	0	0	0	0	0	0	0
DM_RNA_CLJU_c38460	0	0	0	0	0	0	0	0	0	0	0	0	0	0
DM_RNA_CLJU_c25820	0	0	0	0	0	0	0	0	0	0	0	0	0	0
DM_RNA_CLJU_c25830	0	0	0	0	0	0	0	0	0	0	0	0	0	0
DM_RNA_CLJU_c20790	0	0	0	0	0	0	0	0	0	0	0	0	0	0
DM_RNA_CLJU_c06550	0	0	0	0	0	0	0	0	0	0	0	0	0	0
DM_RNA_CLJU_c41110	0	0	0	0	0	0	0	0	0	0	0	0	0	0
DM_RNA_CLJU_c41120	0	0	0	0	0	0	0	0	0	0	0	0	0	0
DM_RNA_CLJU_c25230	0	0	0	0	0	0	0	0	0	0	0	0	0	0
DM_RNA_CLJU_c25210	0	0	0	0	0	0	0	0	0	0	0	0	0	0
DM_RNA_CLJU_c25220	0	0	0	0	0	0	0	0	0	0	0	0	0	0
DM_RNA_CLJU_c28160	0	0	0	0	0	0	0	0	0	0	0	0	0	0
DM_RNA_CLJU_c13210	0	0	0	0	0	0	0	0	0	0	0	0	0	0
DM_RNA_CLJU_c26510	0	0	0	0	0	0	0	0	0	0	0	0	0	0
DM_RNA_CLJU_c21180	0	0	0	0	0	0	0	0	0	0	0	0	0	0
DM_RNA_CLJU_c04010	0	0	0	0	0	0	0	0	0	0	0	0	0	0
DM_RNA_CLJU_c13200	0	0	0	0	0	0	0	0	0	0	0	0	0	0
DM_RNA_CLJU_c41430	0	0	0	0	0	0	0	0	0	0	0	0	0	0
DM_RNA_CLJU_c04760	0	0	0	0	0	0	0	0	0	0	0	0	0	0
DM_RNA_CLJU_c13120	1.81072e-07	2.81308e-07	4.04621e-07	5.51784e-07	7.22237e-07	9.14523e-07	1.12787e-06	1.36214e-06	1.6173e-06	1.88718e-06	1.88718e-06	1.88718e-06	1.88718e-06	1.88718e-06
DM_RNA_CLJU_c13150	1.80973e-07	2.81059e-07	4.04168e-07	5.51072e-07	7.21215e-07	9.13144e-07	1.12608e-06	1.35991e-06	1.61457e-06	1.8839e-06	1.8839e-06	1.8839e-06	1.8839e-06	1.8839e-06
DM_RNA_CLJU_c13140	0	0	0	0	0	0	0	0	0	0	0	0	0	0
DM_RNA_CLJU_c13190	1.81074e-07	2.81312e-07	4.04628e-07	5.51794e-07	7.22253e-07	9.14546e-07	1.1279e-06	1.36218e-06	1.61735e-06	1.88725e-06	1.88725e-06	1.88725e-06	1.88725e-06	1.88725e-06
DM_RNA_CLJU_c13170	1.81074e-07	2.81312e-07	4.04628e-07	5.51794e-07	7.22253e-07	9.14546e-07	1.1279e-06	1.36218e-06	1.61735e-06	1.88725e-06	1.88725e-06	1.88725e-06	1.88725e-06	1.88725e-06
DM_RNA_CLJU_c13160	1.81074e-07	2.81311e-07	4.04627e-07	5.51793e-07	7.22251e-07	9.14542e-07	1.12789e-06	1.36218e-06	1.61734e-06	1.88724e-06	1.88724e-06	1.88724e-06	1.88724e-06	1.88724e-06
DM_RNA_CLJU_c41090	0	0	0	0	0	0	0	0	0	0	0	0	0	0
DM_RNA_CLJU_c13080	0	0	0	0	0	0	0	0	0	0	0	0	0	0
DM_RNA_CLJU_c13100	0	0	0	0	0	0	0	0	0	0	0	0	0	0
DM_RNA_CLJU_c39500	0	0	0	0	0	0	0	0	0	0	0	0	0	0
DM_RNA_CLJU_c02460	0	0	0	0	0	0	0	0	0	0	0	0	0	0
DM_RNA_CLJU_c21710	0	0	0	0	0	0	0	0	0	0	0	0	0	0
DM_RNA_CLJU_c41080	0	0	0	0	0	0	0	0	0	0	0	0	0	0
DM_RNA_CLJU_c13060	0	0	0	0	0	0	0	0	0	0	0	0	0	0
DM_RNA_CLJU_c13040	0	0	0	0	0	0	0	0	0	0	0	0	0	0
DM_RNA_CLJU_c13050	1.62034e-09	4.29261e-09	7.84308e-09	1.24839e-08	1.84692e-08	2.62347e-08	3.61486e-08	4.84941e-08	6.35142e-08	8.08822e-08	8.08822e-08	8.08822e-08	8.08822e-08	8.08822e-08
DM_RNA_CLJU_c06540	0	0	0	0	0	0	0	0	0	0	0	0	0	0
DM_RNA_CLJU_c06530	0	0	0	0	0	0	0	0	0	3.03737e-05	3.24304e-05	3.24304e-05	3.24304e-05	3.24304e-05
DM_RNA_CLJU_c41070	0	0	0	0	0	0	0	0	0	0	0	0	0	0
DM_RNA_CLJU_c24880	0	0	0	0	0	0	0	0	0	0	0	0	0	0
DM_RNA_CLJU_c20290	0	0	0	0	0	0	0	0	0	0	0	0	0	0
DM_RNA_CLJU_c13030	0	0	0	0	0	0	0	0	0	0	0	0	0	0
DM_RNA_CLJU_c07050	0	0	0	0	0	0	0	0	0	0	0	0	0	0
DM_RNA_CLJU_c07030	0	0	0	0	0	0	0	0	0	0	0	0	0	0
DM_RNA_CLJU_c07040	0	0	0	0	0	0	0	0	0	0	0	0	0	0
DM_RNA_CLJU_c07060	0	0	0	0	0	0	0	0	0	0	0	0	0	0
DM_RNA_CLJU_c13020	0	0	0	0	0	0	0	0	0	0	0	0	0	0
DM_RNA_CLJU_c02220	0	0	0	0	0	0	0	0	0	0	0	0	0	0
DM_RNA_CLJU_c41050	0	0	0	0	0	0	0	0	0	0	0	0	0	0
DM_RNA_CLJU_c34100	0	0	0	0	0	0	0	0	0	0	0	0	0	0
DM_RNA_CLJU_c21610	0	0	0	0	0	0	0	0	0	0	0	0	0	0
DM_RNA_CLJU_c41040	0	0	0	0	0	0	0	0	0	0	0	0	0	0
DM_RNA_CLJU_c41030	0	0	0	0	0	0	0	0	0	0	0	0	0	0
DM_RNA_CLJU_c41020	5.60981e-13	1.7465e-12	3.73458e-12	6.81098e-12	1.11926e-11	1.70643e-11	2.46431e-11	3.41373e-11	4.57669e-11	6.29786e-11	6.29786e-11	6.29786e-11	6.29786e-11	6.29786e-11
DM_RNA_CLJU_c41010	5.60981e-13	1.7465e-12	3.73458e-12	6.81098e-12	1.11926e-11	1.70643e-11	2.46431e-11	3.41373e-11	4.57669e-11	6.29786e-11	6.29786e-11	6.29786e-11	6.29786e-11	6.29786e-11
DM_RNA_CLJU_c28460	0	0	0	0	0	0	0	0	0	0	0	0	0	0
DM_RNA_CLJU_c28440	0	0	0	0	0	0	0	0	0	0	0	0	0	0
DM_RNA_CLJU_c28450	0	0	0	0	0	0	0	0	0	0	0	0	0	0
DM_RNA_CLJU_c21730	0	0	0	0	0	0	0	0	0	0	0	0	0	0
DM_RNA_CLJU_c35850	0	0	0	0	0	0	0	0	0	0	0	0	0	0
DM_RNA_CLJU_c40920	0	0	0	0	0	0	0	0	0	0	0	0	0	0
DM_RNA_CLJU_c40990	0	0	0	0	0	0	0	0	0	0	0	0	0	0
DM_RNA_CLJU_c41000	0	0	0	0	0	0	0	0	0	0	0	0	0	0
DM_RNA_CLJU_c40970	0	0	0	0	0	0	0	0	0	0	0	0	0	0
DM_RNA_CLJU_c40950	0	0	0	0	0	0	0	0	0	0	0	0	0	0
DM_RNA_CLJU_c40900	0	0	0	0	0	0	0	0	0	0	0	0	0	0
DM_RNA_CLJU_c40910	0	0	0	0	0	0	0	0	0	0	0	0	0	0
DM_RNA_CLJU_c40940	0	0	0	0	0	0	0	0	0	0	0	0	0	0
DM_RNA_CLJU_c40960	0	0	0	1.05842e-35	0	0	0	0	0	0	0	0	0	0
DM_RNA_CLJU_c40930	0	0	0	0	0	0	0	0	0	0	0	0	0	0
DM_RNA_CLJU_c40980	0	0	0	0	0	0	0	0	0	0	0	0	0	0
DM_RNA_CLJU_c27820	0	0	0	0	0	0	0	0	0	0	0	0	0	0
DM_RNA_CLJU_c06520	0	0	0	0	0	0	0	0	0	0	0	0	0	0
DM_RNA_CLJU_c01570	0	0	0	0	0	0	0	0	0	0	0	0	0	0
DM_RNA_CLJU_c38280	0	0	0	0	0	0	0	0	0	0	0	0	0	0
DM_RNA_CLJU_c40890	0	0	0	0	0	0	0	0	0	0	0	0	0	0
DM_RNA_CLJU_c40860	-3.63261e-36	0	0	0	0	0	0	0	0	0	0	0	0	0
DM_RNA_CLJU_c40880	0	0	0	0	0	0	0	0	0	0	0	0	0	0
DM_RNA_CLJU_c40870	0	0	0	0	0	0	0	0	0	0	0	0	0	0
DM_RNA_CLJU_c40850	0	0	0	0	0	0	0	0	0	0	0	0	0	0
DM_RNA_CLJU_c40830	0	0	0	0	0	0	0	0	0	6.71235e-07	6.71235e-07	6.71235e-07	6.71235e-07	6.71235e-07
DM_RNA_CLJU_c26020	0	0	0	0	0	0	0	0	0	0	0	0	0	0
DM_RNA_CLJU_c12930	0	0	0	0	0	0	0	0	0	0	0	0	0	0
DM_RNA_CLJU_c40810	0	0	0	0	0	0	0	0	0	0	0	0	0	0
DM_RNA_CLJU_c40820	1.81024e-07	2.81185e-07	4.04398e-07	5.51433e-07	7.21734e-07	9.13845e-07	1.12699e-06	1.36105e-06	1.61596e-06	1.88557e-06	1.88557e-06	1.88557e-06	1.88557e-06	1.88557e-06
DM_RNA_CLJU_c12890	0	0	0	0	0	0	0	0	0	0	0	0	0	0
DM_RNA_CLJU_c05990	0	0	0	0	0	0	0	0	0	0	0	0	0	0
DM_RNA_CLJU_c06000	1.97254e-10	4.92717e-10	8.87597e-10	1.3844e-09	1.95942e-09	2.60273e-09	3.31186e-09	4.08205e-09	4.90215e-09	5.80256e-09	5.80256e-09	5.80256e-09	5.80256e-09	5.80256e-09
DM_RNA_CLJU_c40800	5.60981e-13	1.7465e-12	3.73458e-12	6.81098e-12	1.11926e-11	1.70643e-11	2.46431e-11	3.41373e-11	4.57669e-11	6.29786e-11	6.29786e-11	6.29786e-11	6.29786e-11	6.29786e-11
DM_RNA_CLJU_c40780	0	0	0	0	0	0	0	0	0	0	0	0	0	0
DM_RNA_CLJU_c40790	5.60981e-13	1.7465e-12	3.73458e-12	6.81098e-12	1.11926e-11	1.70643e-11	2.46431e-11	3.41373e-11	4.57669e-11	6.29786e-11	6.29786e-11	6.29786e-11	6.29786e-11	6.29786e-11
DM_RNA_CLJU_c12830	1.64686e-11	9.15409e-11	2.62074e-10	5.65476e-10	1.04439e-09	1.74811e-09	2.73091e-09	4.05108e-09	5.77078e-09	7.94405e-09	7.94405e-09	7.94405e-09	7.94405e-09	7.94405e-09
DM_RNA_CLJU_c12860	0	0	0	0	0	0	0	0	0	0	0	0	0	0
DM_RNA_CLJU_c19230	0	0	0	0	0	0	0	0	0	0	0	0	0	0
DM_RNA_CLJU_c19220	0	0	0	0	0	0	0	0	0	0	0	0	0	0
DM_RNA_CLJU_c39450	0	0	0	0	0	0	0	0	0	0	0	0	0	0
DM_RNA_CLJU_c02160	0	0	0	0	0	0	0	0	0	0	0	0	0	0
DM_RNA_CLJU_c12820	0	0	0	0	0	0	0	0	0	0	0	0	0	0
DM_RNA_CLJU_c32740	0	0	0	0	0	0	0	0	0	0	0	0	0	0
DM_RNA_CLJU_c38380	0	0	0	0	0	0	0	0	0	0	0	0	0	0
DM_RNA_CLJU_c16120	3.28462e-11	8.1926e-11	1.47615e-10	2.30424e-10	3.34278e-10	4.59734e-10	6.0647e-10	7.74939e-10	9.67089e-10	1.60826e-09	1.60826e-09	1.60826e-09	1.60826e-09	1.60826e-09
DM_RNA_CLJU_c16130	1.25922e-11	3.14078e-11	5.65908e-11	8.83373e-11	1.28152e-10	1.76247e-10	2.32501e-10	2.97087e-10	3.70751e-10	1.60826e-09	1.60826e-09	1.60826e-09	1.60826e-09	1.60826e-09
DM_RNA_CLJU_c16110	0	0	0	0	0	0	0	0	0	0	0	0	0	0
DM_RNA_CLJU_c16080	5.34308e-11	1.33269e-10	2.40125e-10	3.7483e-10	5.43769e-10	7.47847e-10	9.86543e-10	1.26059e-09	1.57316e-09	1.95695e-09	1.95695e-09	1.95695e-09	1.95695e-09	1.95695e-09
DM_RNA_CLJU_c16100	1.38957e-11	3.46591e-11	6.2449e-11	9.74818e-11	1.41418e-10	1.94492e-10	2.56569e-10	3.27841e-10	4.09131e-10	5.08941e-10	5.08941e-10	5.08941e-10	5.08941e-10	5.08941e-10
DM_RNA_CLJU_c16090	2.55181e-11	6.36478e-11	1.14681e-10	1.79015e-10	2.59699e-10	3.57165e-10	4.71163e-10	6.02046e-10	7.51326e-10	9.34619e-10	9.34619e-10	9.34619e-10	9.34619e-10	9.34619e-10
DM_RNA_CLJU_c16070	5.34308e-11	1.33269e-10	2.40125e-10	3.7483e-10	5.43769e-10	7.47847e-10	9.86543e-10	1.26059e-09	1.57316e-09	1.95695e-09	1.95695e-09	1.95695e-09	1.95695e-09	1.95695e-09
DM_RNA_CLJU_c12810	0	0	0	0	0	0	0	0	0	0	0	0	0	0
DM_RNA_CLJU_c12800	0	0	0	0	0	0	0	0	0	0	0	0	0	0
DM_RNA_CLJU_c40760	0	0	0	0	0	0	0	0	0	0	0	0	0	0
DM_RNA_CLJU_c01980	0	0	0	0	0	0	0	0	0	0	0	0	0	0
DM_RNA_CLJU_c12770	0	0	0	0	0	0	0	0	0	0	0	0	0	0
DM_RNA_CLJU_c12780	0	0	0	0	0	0	0	0	0	6.48325e-06	6.48325e-06	6.48325e-06	6.48325e-06	6.48325e-06
DM_RNA_CLJU_c39410	0	0	0	0	0	0	0	0	0	-2.14232e-27	0	0	0	0
DM_RNA_CLJU_c39390	0	0	0	0	0	0	0	0	0	0	0	0	0	0
DM_RNA_CLJU_c39400	0	0	0	0	0	0	0	0	0	0	0	0	0	0
DM_RNA_CLJU_c39420	-9.51019e-36	0	0	0	0	0	0	0	0	0	0	0	0	0
DM_RNA_CLJU_c12720	1.01761e-13	3.18643e-13	6.91167e-13	1.26173e-12	2.07194e-12	3.16101e-12	4.56816e-12	6.33373e-12	8.49838e-12	1.10441e-11	1.10441e-11	1.10441e-11	1.10441e-11	1.10441e-11
DM_RNA_CLJU_c12710	0	0	0	0	0	0	0	0	0	0	0	0	0	0
DM_RNA_CLJU_c12910	0	0	0	0	0	0	0	0	0	0	0	0	0	0
DM_RNA_CLJU_c01770	0	0	0	0	0	0	0	0	0	0	0	0	0	0
DM_RNA_CLJU_c40700	5.60981e-13	1.7465e-12	3.73458e-12	6.81098e-12	1.11926e-11	1.70643e-11	2.46431e-11	3.41373e-11	4.57669e-11	6.29786e-11	6.29786e-11	6.29786e-11	6.29786e-11	6.29786e-11
DM_RNA_CLJU_c40710	0	0	0	0	0	0	0	0	0	0	0	0	0	0
DM_RNA_CLJU_c32780	0	0	0	0	0	0	0	0	0	0	0	0	0	0
DM_RNA_CLJU_c33180	0	0	0	0	0	0	0	0	0	0	0	0	0	0
DM_RNA_CLJU_c28100	0	0	0	0	0	0	0	0	0	0	0	0	0	0
DM_RNA_CLJU_c28090	0	0	0	0	0	0	0	0	0	0	0	0	0	0
DM_RNA_CLJU_c28110	0	0	0	0	0	0	0	0	0	0	0	0	0	0
DM_RNA_CLJU_c16000	0	0	0	0	0	0	0	0	0	0	0	0	0	0
DM_RNA_CLJU_c15990	0	0	0	0	0	0	0	0	0	0	0	0	0	0
DM_RNA_CLJU_c29170	9.77571e-10	2.45032e-09	4.438e-09	6.96283e-09	1.00564e-08	1.37225e-08	1.79605e-08	2.27885e-08	2.82196e-08	3.42573e-08	3.42573e-08	3.42573e-08	3.42573e-08	3.42573e-08
DM_RNA_CLJU_c29120	0	0	0	0	0	0	0	0	0	1.49601e-08	1.49601e-08	1.49601e-08	1.49601e-08	1.49601e-08
DM_RNA_CLJU_c29130	3.332e-10	8.36482e-10	1.51723e-09	2.38413e-09	3.46733e-09	4.77246e-09	6.30094e-09	8.05858e-09	1.00656e-08	2.06891e-08	2.06891e-08	2.06891e-08	2.06891e-08	2.06891e-08
DM_RNA_CLJU_c29180	0	0	0	0	0	0	0	0	0	8.05402e-09	8.05402e-09	8.05402e-09	8.05402e-09	8.05402e-09
DM_RNA_CLJU_c29110	0	0	0	0	0	0	0	0	0	0	0	0	0	0
DM_RNA_CLJU_c29160	6.29181e-10	1.57874e-09	2.86243e-09	4.49572e-09	6.50324e-09	8.88889e-09	1.16539e-08	1.481e-08	1.83711e-08	2.22462e-08	2.22462e-08	2.22462e-08	2.22462e-08	2.22462e-08
DM_RNA_CLJU_c29140	2.56495e-10	6.43597e-10	1.16691e-09	1.83275e-09	2.65114e-09	3.62369e-09	4.75087e-09	6.03752e-09	7.48924e-09	9.06898e-09	9.06898e-09	9.06898e-09	9.06898e-09	9.06898e-09
DM_RNA_CLJU_c29150	0	0	0	0	0	0	0	0	0	2.47133e-08	2.47133e-08	2.47133e-08	2.47133e-08	2.47133e-08
DM_RNA_CLJU_c12600	1.34979e-09	3.6319e-09	6.95696e-09	1.1386e-08	1.71979e-08	2.4703e-08	3.4145e-08	4.57563e-08	5.9746e-08	7.61877e-08	7.61877e-08	7.61877e-08	7.61877e-08	7.61877e-08
DM_RNA_CLJU_c12640	0	0	0	0	0	0	0	0	0	0	0	0	0	0
DM_RNA_CLJU_c12590	1.34979e-09	3.6319e-09	6.95696e-09	1.1386e-08	1.71979e-08	2.4703e-08	3.4145e-08	4.57563e-08	5.9746e-08	7.61877e-08	7.61877e-08	7.61877e-08	7.61877e-08	7.61877e-08
DM_RNA_CLJU_c20110	0	0	0	0	0	0	0	0	0	0	0	0	0	0
DM_RNA_CLJU_c20210	0	0	0	0	0	0	0	0	0	0	0	0	0	0
DM_RNA_CLJU_c12570	0	0	0	0	0	0	0	0	0	0	0	0	0	0
DM_RNA_CLJU_c12560	0	0	0	0	0	0	0	0	0	0	0	0	0	0
DM_RNA_CLJU_c24470	-1.22684e-36	0	0	0	0	0	0	0	0	0	0	0	0	0
DM_RNA_CLJU_c14280	0	0	0	0	0	0	0	0	0	0	0	0	0	0
DM_RNA_CLJU_c28130	0	0	0	0	0	0	0	0	0	0	0	0	0	0
DM_RNA_CLJU_c34570	0	0	0	0	0	0	0	0	0	0	0	0	0	0
DM_RNA_CLJU_c34550	0	0	0	0	0	0	0	0	0	5.7738e-08	5.7738e-08	5.7738e-08	5.7738e-08	5.7738e-08
DM_RNA_CLJU_c34560	5.53416e-11	1.07833e-10	1.32499e-10	1.05577e-10	0	0	0	0	0	5.7738e-08	5.7738e-08	5.7738e-08	5.7738e-08	5.7738e-08
DM_RNA_CLJU_c12540	4.46182e-10	1.05802e-09	1.98332e-09	3.25977e-09	4.9612e-09	7.18632e-09	1.00244e-08	1.35534e-08	1.78439e-08	2.29293e-08	2.29293e-08	2.29293e-08	2.29293e-08	2.29293e-08
DM_RNA_CLJU_c12520	0	0	0	0	0	0	0	0	0	0	0	0	0	0
DM_RNA_CLJU_c41950	0	0	0	0	0	0	0	0	0	0	0	0	0	0
DM_RNA_CLJU_c42140	2.96286e-30	0	0	0	0	0	0	0	0	-5.04185e-27	0	0	0	0
DM_RNA_CLJU_c42180	1.22107e-30	0	0	0	0	0	0	0	0	0	0	0	0	0
DM_RNA_CLJU_c42150	-9.03891e-31	0	0	0	0	0	0	0	0	0	0	0	0	0
DM_RNA_CLJU_c42160	0	0	0	0	0	0	0	0	0	0	0	0	0	0
DM_RNA_CLJU_c42130	-3.95594e-30	0	0	0	0	0	0	0	0	0	0	0	0	0
DM_RNA_CLJU_c42170	0	0	0	0	0	0	0	0	0	0	0	0	0	0
DM_RNA_CLJU_c42120	2.96286e-30	0	0	0	0	0	0	0	0	0	0	0	0	0
DM_RNA_CLJU_c42190	0	0	0	0	0	0	0	0	0	0	0	0	0	0
DM_RNA_CLJU_RS22145	0	0	0	0	0	0	0	0	0	0	0	0	0	0
DM_RNA_CLJU_c01020	0	0	0	0	0	0	0	0	0	0	0	0	0	0
DM_RNA_CLJU_c01030	0	0	0	0	0	0	0	0	0	0	0	0	0	0
DM_RNA_CLJU_c23550	0	0	0	0	0	0	0	0	0	0	0	0	0	0
DM_RNA_CLJU_c12480	0	0	0	0	0	0	0	0	0	0	0	0	0	0
DM_RNA_CLJU_c40480	0	0	0	0	0	0	0	0	0	0	0	0	0	0
DM_RNA_CLJU_c12450	0	0	0	0	0	0	0	0	0	0	0	0	0	0
DM_RNA_CLJU_c02420	0	0	0	0	0	0	0	0	0	0	0	0	0	0
DM_RNA_CLJU_c02410	0	0	0	0	0	0	0	0	0	0	0	0	0	0
DM_RNA_CLJU_c02430	0	0	0	0	0	0	0	0	0	0	0	0	0	0
DM_RNA_CLJU_c02400	0	0	0	0	0	0	0	0	0	0	0	0	0	0
DM_RNA_CLJU_c02440	0	-7.81258e-37	-7.89525e-35	-1.08119e-34	0	0	0	0	0	0	0	0	0	0
DM_RNA_CLJU_c02390	0	0	6.52065e-35	-6.09371e-34	0	0	0	0	0	0	0	0	0	0
DM_RNA_CLJU_c25790	0	0	0	0	0	0	0	0	0	0	0	0	0	0
DM_RNA_CLJU_c24220	0	0	0	0	0	0	0	0	0	0	0	0	0	0
DM_RNA_CLJU_c12420	0	0	0	0	0	0	0	0	0	0	0	0	0	0
DM_RNA_CLJU_c40600	0	0	0	0	0	0	0	0	0	0	0	0	0	0
DM_RNA_CLJU_c30460	0	0	0	0	0	0	0	0	0	0	0	0	0	0
DM_RNA_CLJU_c02690	0	0	0	0	0	0	0	0	0	0	0	0	0	0
DM_RNA_CLJU_c38320	0	0	0	0	0	0	0	0	0	4.73298e-08	4.73298e-08	4.73298e-08	4.73298e-08	4.73298e-08
DM_RNA_CLJU_c38310	0	0	0	0	0	0	0	0	0	0	0	0	0	0
DM_RNA_CLJU_c02200	0	0	0	0	0	0	0	0	0	0	0	0	0	0
DM_RNA_CLJU_c40590	0	0	0	0	0	0	0	0	0	0	0	0	0	0
DM_RNA_CLJU_c33600	0	0	0	0	0	0	0	0	0	0	0	0	0	0
DM_RNA_CLJU_c08380	0	0	0	0	0	0	0	0	0	0	0	0	0	0
DM_RNA_CLJU_c23960	0	0	0	0	0	0	0	0	0	0	0	0	0	0
DM_RNA_CLJU_c18160	0	0	0	0	0	0	0	0	0	0	0	0	0	0
DM_RNA_CLJU_c18150	0	0	0	0	0	0	0	0	0	0	0	0	0	0
DM_RNA_CLJU_c07460	0	0	0	0	0	0	0	0	0	0	0	0	0	0
DM_RNA_CLJU_c24330	0	0	0	0	0	0	0	0	0	0	0	0	0	0
DM_RNA_CLJU_c01010	0	0	0	0	0	0	0	0	0	0	0	0	0	0
DM_RNA_CLJU_c05920	0	0	0	0	0	0	0	0	0	0	0	0	0	0
DM_RNA_CLJU_c42390	0	0	0	0	0	0	0	0	0	0	0	0	0	0
DM_RNA_CLJU_c40580	0	0	0	0	0	0	0	0	0	0	0	0	0	0
DM_RNA_CLJU_c40570	0	0	0	0	0	0	0	0	0	0	0	0	0	0
DM_RNA_CLJU_c40560	0	0	0	0	0	0	0	0	0	0	0	0	0	0
DM_RNA_CLJU_c01890	0	0	0	0	0	0	0	0	0	0	0	0	0	0
DM_RNA_CLJU_c22820	0	0	0	0	0	0	0	0	0	0	0	0	0	0
DM_RNA_CLJU_c39310	-7.86973e-45	0	0	0	0	0	0	0	0	0	0	0	0	0
DM_RNA_CLJU_c39300	0	0	0	0	0	0	0	0	0	0	0	0	0	0
DM_RNA_CLJU_c21760	0	0	0	0	0	0	0	0	0	0	0	0	0	0
DM_RNA_CLJU_c01480	0	0	0	0	0	0	0	0	0	0	0	0	0	0
DM_RNA_CLJU_c42970	0	0	0	0	0	0	0	0	0	0	0	0	0	0
DM_RNA_CLJU_c05580	0	0	0	0	0	0	0	0	0	0	0	0	0	0
DM_RNA_CLJU_c05560	0	0	0	0	0	0	0	0	0	0	0	0	0	0
DM_RNA_CLJU_c05570	0	0	0	0	0	0	0	0	0	0	0	0	0	0
DM_RNA_CLJU_c05550	0	0	0	0	0	0	0	0	0	0	0	0	0	0
DM_RNA_CLJU_c37000	0	0	0	0	0	0	0	0	0	0	0	0	0	0
DM_RNA_CLJU_c42940	0	0	0	0	0	0	0	0	0	0	0	0	0	0
DM_RNA_CLJU_c24450	0	0	0	0	0	0	0	0	0	0	0	0	0	0
DM_RNA_CLJU_c39280	0	0	0	0	0	0	0	0	0	0	0	0	0	0
DM_RNA_CLJU_c38290	0	0	0	0	0	0	0	0	0	0	0	0	0	0
DM_RNA_CLJU_c42900	0	0	0	0	0	0	0	0	0	0	0	0	0	0
DM_RNA_CLJU_c01000	0	0	0	0	0	0	0	0	0	0	0	0	0	0
DM_RNA_CLJU_c37390	0	0	0	0	0	0	0	0	0	0	0	0	0	0
DM_RNA_CLJU_c40490	0	0	0	0	0	0	0	0	0	0	0	0	0	0
DM_RNA_CLJU_c02840	0	0	0	0	0	0	0	0	0	0	0	0	0	0
DM_RNA_CLJU_c37380	0	0	0	0	0	0	0	0	0	0	0	0	0	0
DM_RNA_CLJU_c27940	0	0	0	0	0	0	0	0	0	0	0	0	0	0
DM_RNA_CLJU_c02380	0	0	0	0	0	0	0	0	0	0	0	0	0	0
DM_RNA_CLJU_c15090	0	0	0	0	0	0	0	0	0	0	0	0	0	0
DM_RNA_CLJU_c34220	0	0	0	0	0	0	0	0	0	0	0	0	0	0
DM_RNA_CLJU_c31080	0	0	0	0	0	0	0	0	0	0	0	0	0	0
DM_RNA_CLJU_c29780	0	0	0	0	0	0	0	0	0	0	0	0	0	0
DM_RNA_CLJU_c04650	0	0	0	0	0	0	0	0	0	0	0	0	0	0
DM_RNA_CLJU_c40440	0	0	0	0	0	0	0	0	0	0	0	0	0	0
DM_RNA_CLJU_c40420	0	0	0	0	0	0	0	0	0	0	0	0	0	0
DM_RNA_CLJU_c39240	0	0	0	0	0	0	0	0	0	0	0	0	0	0
DM_RNA_CLJU_c27280	0	0	0	0	0	0	0	0	0	0	0	0	0	0
DM_RNA_CLJU_c12150	0	0	0	0	0	0	0	0	0	0	0	0	0	0
DM_RNA_CLJU_c00170	0	0	0	0	0	0	0	0	0	0	0	0	0	0
DM_RNA_CLJU_c00200	0	0	0	0	0	0	0	0	0	0	0	0	0	0
DM_RNA_CLJU_c00180	0	0	0	0	0	0	0	0	0	0	0	0	0	0
DM_RNA_CLJU_c00190	0	0	0	0	0	0	0	0	0	0	0	0	0	0
DM_RNA_CLJU_c08330	0	0	0	0	0	0	0	0	0	0	0	0	0	0
DM_RNA_CLJU_c42730	0	0	0	0	0	0	0	0	0	0	0	0	0	0
DM_RNA_CLJU_c33050	0	-2.17119e-63	0	0	0	0	0	0	0	0	0	0	0	0
DM_RNA_CLJU_c33040	0	-4.32778e-63	0	0	0	0	0	0	0	0	0	0	0	0
DM_RNA_CLJU_c33060	0	-1.37916e-63	0	0	0	0	0	0	0	-1.37704e-27	0	0	0	0
DM_RNA_CLJU_c02580	0	0	0	0	0	0	0	0	0	0	0	0	0	0
DM_RNA_CLJU_c26570	0	0	0	0	0	0	0	0	0	0	0	0	0	0
DM_RNA_CLJU_c40390	0	0	0	0	0	0	0	0	0	0	0	0	0	0
DM_RNA_CLJU_c27720	0	0	0	0	0	0	0	0	0	0	0	0	0	0
DM_RNA_CLJU_c42680	0	0	0	0	0	0	0	0	0	0	0	0	0	0
DM_RNA_CLJU_c07380	0	0	0	0	0	0	0	0	0	0	0	0	0	0
DM_RNA_CLJU_c07360	0	0	0	0	0	0	0	0	0	0	0	0	0	0
DM_RNA_CLJU_c02330	0	0	0	0	0	0	0	0	0	0	0	0	0	0
DM_RNA_CLJU_c25320	0	0	0	0	0	0	0	0	0	0	0	0	0	0
DM_RNA_CLJU_c25360	0	0	0	0	0	0	0	0	0	0	0	0	0	0
DM_RNA_CLJU_c25330	0	0	0	0	0	0	0	0	0	0	0	0	0	0
DM_RNA_CLJU_c25340	0	0	0	0	0	0	0	0	0	0	0	0	0	0
DM_RNA_CLJU_c05540	0	0	0	0	0	0	0	0	0	0	0	0	0	0
DM_RNA_CLJU_c12010	0	0	0	0	0	0	0	0	0	0	0	0	0	0
DM_RNA_CLJU_c23940	0	0	0	0	0	0	0	0	0	0	0	0	0	0
DM_RNA_CLJU_c20750	0	0	0	0	0	0	0	0	0	0	0	0	0	0
DM_RNA_CLJU_c27690	0	0	0	0	0	0	0	0	0	0	0	0	0	0
DM_RNA_CLJU_c11960	0	0	0	0	0	0	0	0	0	0	0	0	0	0
DM_RNA_CLJU_c37550	0	0	0	0	0	0	0	0	0	0	0	0	0	0
DM_RNA_CLJU_c06650	0	0	0	0	0	0	0	0	0	0	0	0	0	0
DM_RNA_CLJU_c17230	0	0	0	0	0	0	0	0	0	0	0	0	0	0
DM_RNA_CLJU_c07350	0	0	0	0	0	0	0	0	0	0	0	0	0	0
DM_RNA_CLJU_c00960	0	0	0	0	0	0	0	0	0	0	0	0	0	0
DM_RNA_CLJU_c00970	0	0	0	0	0	0	0	0	0	1.2448e-07	1.2448e-07	1.2448e-07	1.2448e-07	1.2448e-07
DM_RNA_CLJU_c11890	0	0	0	0	0	0	0	0	0	0	0	0	0	0
DM_RNA_CLJU_c33580	0	0	0	0	0	0	0	0	0	0	0	0	0	0
DM_RNA_CLJU_c40360	0	0	0	0	0	0	0	0	0	0	0	0	0	0
DM_RNA_CLJU_c11880	0	0	0	0	0	0	0	0	0	0	0	0	0	0
DM_RNA_CLJU_c26640	0	0	0	0	0	0	0	0	0	0	0	0	0	0
DM_RNA_CLJU_c42610	0	-1.51099e-36	0	-3.26935e-35	0	0	0	0	0	0	0	0	0	0
DM_RNA_CLJU_c42600	0	0	0	0	0	0	0	0	0	0	0	0	0	0
DM_RNA_CLJU_c42590	0	0	0	0	0	0	0	0	0	-1.55824e-27	0	0	0	0
DM_RNA_CLJU_c26060	0	0	0	0	0	0	0	0	0	0	0	0	0	0
DM_RNA_CLJU_c26050	0	0	0	0	0	0	0	0	0	0	0	0	0	0
DM_RNA_CLJU_c07900	0	0	0	0	0	0	0	0	0	0	0	0	0	0
DM_RNA_CLJU_c02360	0	0	0	3.6891e-35	0	0	0	0	0	0	0	0	0	0
DM_RNA_CLJU_c02370	0	0	0	0	0	0	0	0	0	0	0	0	0	0
DM_RNA_CLJU_c38210	0	0	0	0	0	0	0	0	0	0	0	0	0	0
DM_RNA_CLJU_c40350	0	0	0	0	0	0	0	0	0	0	0	0	0	0
DM_RNA_CLJU_c20600	0	0	0	0	0	0	0	0	0	0	0	0	0	0
DM_RNA_CLJU_c42580	0	0	0	0	0	0	0	0	0	0	0	0	0	0
DM_RNA_CLJU_c00110	0	0	0	0	0	0	0	0	0	0	0	0	0	0
DM_RNA_CLJU_c00100	0	0	0	0	0	0	0	0	0	0	0	0	0	0
DM_RNA_CLJU_c09370	0	0	0	0	0	0	0	0	0	0	0	0	0	0
DM_RNA_CLJU_c42560	0	0	0	0	0	0	0	0	0	0	0	0	0	0
DM_RNA_CLJU_c34410	0	0	0	0	0	0	0	0	0	0	0	0	0	0
DM_RNA_CLJU_c34420	0	0	0	0	0	0	0	0	0	0	0	0	0	0
DM_RNA_CLJU_c42550	0	0	0	0	0	0	0	0	0	0	0	0	0	0
DM_RNA_CLJU_c04170	0	0	0	0	0	0	0	0	0	0	0	0	0	0
DM_RNA_CLJU_c27810	0	0	0	0	0	0	0	0	0	0	0	0	0	0
DM_RNA_CLJU_c11830	0	0	0	0	0	0	0	0	0	0	0	0	0	0
DM_RNA_CLJU_c34340	0	0	0	0	0	0	0	0	0	0	0	0	0	0
DM_RNA_CLJU_c34190	0	0	0	0	0	0	0	0	0	0	0	0	0	0
DM_RNA_CLJU_c11810	0	0	0	0	0	0	0	0	0	0	0	0	0	0
DM_RNA_CLJU_c00090	0	0	0	0	0	0	0	0	0	0	0	0	0	0
DM_RNA_CLJU_c09340	0	0	0	0	0	0	0	0	0	0	0	0	0	0
DM_RNA_CLJU_c21510	0	0	0	0	0	0	0	0	0	1.00831e-08	1.00831e-08	1.00831e-08	1.00831e-08	1.00831e-08
DM_RNA_CLJU_c21540	0	0	0	0	0	0	0	0	0	1.12023e-08	1.12023e-08	1.12023e-08	1.12023e-08	1.12023e-08
DM_RNA_CLJU_c21520	0	0	0	0	0	0	0	0	0	0	0	0	0	0
DM_RNA_CLJU_c21530	0	0	0	0	0	0	0	0	0	1.25475e-08	1.25475e-08	1.25475e-08	1.25475e-08	1.25475e-08
DM_RNA_CLJU_c07300	0	0	0	0	0	0	0	0	0	0	0	0	0	0
DM_RNA_CLJU_c41720	0	0	0	0	0	0	0	0	0	0	0	0	0	0
DM_RNA_CLJU_c01880	0	0	0	0	0	0	0	0	0	0	0	0	0	0
DM_RNA_CLJU_c09330	0	0	0	0	0	0	0	0	0	0	0	0	0	0
DM_RNA_CLJU_c21800	0	0	0	0	0	0	0	0	0	0	0	0	0	0
DM_RNA_CLJU_c11720	1.3616e-10	3.2976e-10	5.76907e-10	8.74355e-10	1.29981e-09	1.87387e-09	2.58594e-09	3.4572e-09	4.4971e-09	5.33578e-09	5.33578e-09	5.33578e-09	5.33578e-09	5.33578e-09
DM_RNA_CLJU_c11690	5.37619e-11	1.30203e-10	2.27787e-10	3.45233e-10	5.1322e-10	7.39884e-10	1.02104e-09	1.36505e-09	1.77565e-09	2.10679e-09	2.10679e-09	2.10679e-09	2.10679e-09	2.10679e-09
DM_RNA_CLJU_c11740	6.41998e-12	1.55482e-11	2.72012e-11	4.12259e-11	6.12861e-11	8.83533e-11	1.21927e-10	1.63007e-10	2.12039e-10	2.51582e-10	2.51582e-10	2.51582e-10	2.51582e-10	2.51582e-10
DM_RNA_CLJU_c11730	1.72107e-10	4.16818e-10	7.29212e-10	1.10519e-09	1.64296e-09	2.36858e-09	3.26864e-09	4.36991e-09	5.68435e-09	6.74444e-09	6.74444e-09	6.74444e-09	6.74444e-09	6.74444e-09
DM_RNA_CLJU_c11750	0	0	0	0	0	0	0	0	0	0	0	0	0	0
DM_RNA_CLJU_c11700	1.72107e-10	4.16818e-10	7.29212e-10	1.10519e-09	1.64296e-09	2.36858e-09	3.26864e-09	4.36991e-09	5.68435e-09	6.74444e-09	6.74444e-09	6.74444e-09	6.74444e-09	6.74444e-09
DM_RNA_CLJU_c11680	1.49867e-10	3.62955e-10	6.34981e-10	9.62371e-10	1.43065e-09	2.0625e-09	2.84625e-09	3.80522e-09	4.9498e-09	5.8729e-09	5.8729e-09	5.8729e-09	5.8729e-09	5.8729e-09
DM_RNA_CLJU_c11710	0	0	0	0	0	0	0	0	0	4.33202e-09	4.33202e-09	4.33202e-09	4.33202e-09	4.33202e-09
DM_RNA_CLJU_c11670	7.23968e-11	1.75334e-10	3.06743e-10	4.64897e-10	6.91111e-10	9.96342e-10	1.37495e-09	1.8382e-09	2.39112e-09	2.83705e-09	2.83705e-09	2.83705e-09	2.83705e-09	2.83705e-09
DM_RNA_CLJU_c40310	0	0	0	0	0	0	0	0	0	0	0	0	0	0
DM_RNA_CLJU_c00080	0	0	0	0	0	0	0	0	0	0	0	0	0	0
DM_RNA_CLJU_c29050	0	0	0	0	0	0	0	0	0	0	0	0	0	0
DM_RNA_CLJU_c02260	0	0	0	0	0	0	0	0	0	0	0	0	0	0
DM_RNA_CLJU_c23610	0	0	0	0	0	0	0	0	0	0	0	0	0	0
DM_RNA_CLJU_c23600	0	0	0	0	0	0	0	0	0	0	0	0	0	0
DM_RNA_CLJU_c23590	0	0	0	0	0	0	0	0	0	0	0	0	0	0
DM_RNA_CLJU_c15570	0	0	0	0	0	0	0	0	0	0	0	0	0	0
DM_RNA_CLJU_c01390	0	0	0	0	0	0	0	0	0	0	0	0	0	0
DM_RNA_CLJU_c01380	1.35478e-10	3.36949e-10	5.58349e-10	7.31326e-10	8.57306e-10	9.88671e-10	1.15912e-09	1.37849e-09	1.64749e-09	1.9582e-09	1.9582e-09	1.9582e-09	1.9582e-09	1.9582e-09
DM_RNA_CLJU_c40300	0	0	0	0	0	0	0	0	0	0	0	0	0	0
DM_RNA_CLJU_c04160	0	0	0	0	0	0	0	0	0	0	0	0	0	0
DM_RNA_CLJU_c11630	0	0	0	0	0	0	0	0	0	0	0	0	0	0
DM_RNA_CLJU_c11610	0	0	0	0	0	0	0	0	0	0	0	0	0	0
DM_RNA_CLJU_c11620	0	0	0	0	0	0	0	0	0	0	0	0	0	0
DM_RNA_CLJU_c09300	0	0	0	0	0	0	0	0	0	0	0	0	0	0
DM_RNA_CLJU_c11600	0	0	0	0	0	0	0	0	0	0	0	0	0	0
DM_RNA_CLJU_c38160	0	0	0	0	0	0	0	0	0	0	0	0	0	0
DM_RNA_CLJU_c09280	0	0	0	0	0	0	0	0	0	0	0	0	0	0
DM_RNA_CLJU_c09270	0	0	0	0	0	0	0	0	0	0	0	0	0	0
DM_RNA_CLJU_c08220	0	0	0	0	0	0	0	0	0	0	0	0	0	0
DM_RNA_CLJU_c07250	0	0	0	0	0	0	0	0	0	0	0	0	0	0
DM_RNA_CLJU_c11590	0	0	0	0	0	0	0	0	0	0	0	0	0	0
DM_RNA_CLJU_c40280	0	0	0	0	0	0	0	0	0	0	0	0	0	0
DM_RNA_CLJU_c42370	0	0	0	0	0	0	0	0	0	0	0	0	0	0
DM_RNA_CLJU_c39140	0	0	0	0	0	0	0	0	0	1.4789e-07	1.4789e-07	1.4789e-07	1.4789e-07	1.4789e-07
DM_RNA_CLJU_c39110	0	0	0	0	0	0	0	0	0	0	0	0	0	0
DM_RNA_CLJU_c39130	0	0	0	0	0	0	0	0	0	1.99801e-07	1.99801e-07	1.99801e-07	1.99801e-07	1.99801e-07
DM_RNA_CLJU_c39150	0	0	0	0	0	0	0	0	0	1.30756e-07	1.30756e-07	1.30756e-07	1.30756e-07	1.30756e-07
DM_RNA_CLJU_c39120	0	0	0	0	0	0	0	0	0	7.76653e-08	7.76653e-08	7.76653e-08	7.76653e-08	7.76653e-08
DM_RNA_CLJU_c02350	0	0	0	0	0	0	0	0	0	0	0	0	0	0
DM_RNA_CLJU_c11580	0	0	0	0	0	0	0	0	0	0	0	0	0	0
DM_RNA_CLJU_c11570	0	0	0	0	0	0	0	0	0	-1.49658e-29	0	0	0	0
DM_RNA_CLJU_c38150	0	0	0	0	0	0	0	0	0	0	0	0	0	0
DM_RNA_CLJU_c06350	-2.30715e-38	0	0	-5.08016e-35	0	0	0	0	0	0	0	0	0	0
DM_RNA_CLJU_c06340	0	0	0	0	0	0	0	0	0	0	0	0	0	0
DM_RNA_CLJU_c06370	0	0	0	0	0	0	0	0	0	0	0	0	0	0
DM_RNA_CLJU_c28540	0	0	0	0	0	0	0	0	0	0	0	0	0	0
DM_RNA_CLJU_c26170	0	0	0	0	0	0	0	0	0	0	0	0	0	0
DM_RNA_CLJU_c11540	0	0	0	0	0	0	0	0	0	0	0	0	0	0
DM_RNA_CLJU_c42350	0	0	0	0	0	0	0	0	0	0	0	0	0	0
DM_RNA_CLJU_c03000	0	0	0	0	0	0	0	0	0	0	0	0	0	0
DM_RNA_CLJU_c02530	6.00239e-07	1.8136e-06	0	8.14028e-07	7.87375e-07	0	0	0	0	0	0	0	0	0
DM_RNA_CLJU_c02540	0	0	0	0	0	0	0	0	0	0	0	0	0	0
DM_RNA_CLJU_c02570	0	0	0	0	0	0	0	0	0	0	0	0	0	0
DM_RNA_CLJU_c02560	9.59508e-07	1.85438e-06	2.01424e-06	6.68309e-06	9.59664e-06	5.43801e-06	6.93296e-06	8.51169e-06	2.21386e-05	1.30481e-05	1.30481e-05	1.30481e-05	1.30481e-05	1.30481e-05
DM_RNA_CLJU_c02550	9.59508e-07	2.38709e-06	4.29124e-06	6.68309e-06	9.59664e-06	1.30246e-05	1.69564e-05	2.13919e-05	2.50358e-05	0	0	0	0	0
DM_RNA_CLJU_c42280	0	0	0	0	0	0	0	0	0	0	0	0	0	0
DM_RNA_CLJU_c42240	0	0	3.20675e-06	0	0	7.88259e-06	9.39673e-06	1.07525e-05	0	1.34645e-05	1.34645e-05	1.34645e-05	1.34645e-05	1.34645e-05
DM_RNA_CLJU_c42270	0	0	0	0	0	0	0	0	0	0	0	0	0	0
DM_RNA_CLJU_c42290	1.23442e-06	1.99123e-07	5.86393e-06	1.0837e-06	0	1.15096e-05	0	0	0	2.45462e-05	2.45462e-05	2.45462e-05	2.45462e-05	2.45462e-05
DM_RNA_CLJU_c42300	0	0	0	0	0	0	0	0	0	0	0	0	0	0
DM_RNA_CLJU_c42260	0	0	0	0	3.57146e-07	0	0	0	0	0	0	0	0	0
DM_RNA_CLJU_c42250	0	0	0	0	0	0	0	0	0	0	0	0	0	0
DM_RNA_CLJU_c26660	0	0	0	0	0	0	0	0	0	0	0	0	0	0
DM_RNA_CLJU_c07160	0	0	0	0	0	0	0	0	0	0	0	0	0	0
DM_RNA_CLJU_c01290	0	0	0	0	0	0	0	0	0	0	0	0	0	0
DM_RNA_CLJU_c28260	0	0	0	0	0	0	0	0	0	0	0	0	0	0
DM_RNA_CLJU_c01730	0	0	0	0	0	0	0	0	0	0	0	0	0	0
DM_RNA_CLJU_c37620	0	0	0	0	0	0	0	0	0	4.50732e-07	4.50732e-07	4.50732e-07	4.50732e-07	4.50732e-07
DM_RNA_CLJU_c37600	2.36135e-08	1.20067e-07	2.18398e-07	3.43432e-07	4.95602e-07	6.75478e-07	8.83822e-07	1.12135e-06	1.38882e-06	1.13287e-06	1.13287e-06	1.13287e-06	1.13287e-06	1.13287e-06
DM_RNA_CLJU_c37630	0	0	0	0	0	0	0	0	0	0	0	0	0	0
DM_RNA_CLJU_c37610	0	0	0	0	0	0	0	0	0	4.50732e-07	4.50732e-07	4.50732e-07	4.50732e-07	4.50732e-07
DM_RNA_CLJU_c07150	0	0	0	0	0	0	0	0	0	0	0	0	0	0
DM_RNA_CLJU_c23530	0	0	0	0	0	0	0	0	0	0	0	0	0	0
DM_RNA_CLJU_c23520	0	0	0	0	0	0	0	0	0	0	0	0	0	0
DM_RNA_CLJU_c06840	0	0	0	0	0	0	0	0	0	0	0	0	0	0
DM_RNA_CLJU_c37290	0	0	0	0	0	0	0	0	0	0	0	0	0	0
DM_RNA_CLJU_c17370	0	0	0	0	0	0	0	0	0	0	0	0	0	0
DM_RNA_CLJU_c17380	0	0	0	0	0	0	0	0	0	-6.51578e-28	0	0	0	0
DM_RNA_CLJU_c15340	0	0	0	0	0	0	0	0	0	-2.33519e-29	0	0	0	0
DM_RNA_CLJU_c15350	0	0	0	0	0	0	0	0	0	0	0	0	0	0
DM_RNA_CLJU_c15330	0	0	0	0	0	0	0	0	0	-1.23634e-27	0	0	0	0
DM_RNA_CLJU_c06310	0	0	0	0	0	0	0	0	0	0	0	0	0	0
DM_RNA_CLJU_c06320	0	0	0	0	0	0	0	0	0	0	0	0	0	0
DM_RNA_CLJU_c33710	0	0	0	0	0	0	0	0	0	0	0	0	0	0
DM_RNA_CLJU_c25980	0	0	0	0	0	0	0	0	0	0	0	0	0	0
DM_RNA_CLJU_c25970	0	0	0	-2.99051e-26	0	0	0	0	0	0	0	0	0	0
DM_RNA_CLJU_c02660	0	0	0	0	0	0	0	0	0	0	0	0	0	0
DM_RNA_CLJU_c32270	0	0	0	0	0	0	0	0	0	0	0	0	0	0
DM_RNA_CLJU_c09130	0	0	0	0	0	0	0	0	0	0	0	0	0	0
DM_RNA_CLJU_c25500	0	0	0	0	0	0	0	0	0	0	0	0	0	0
DM_RNA_CLJU_c15320	0	0	0	0	0	0	0	0	0	0	0	0	0	0
DM_RNA_CLJU_c11410	0	0	0	0	0	0	0	0	0	0	0	0	0	0
DM_RNA_CLJU_c11360	0	0	0	0	0	0	0	0	0	0	0	0	0	0
DM_RNA_CLJU_c11400	0	0	0	0	0	0	0	0	0	0	0	0	0	0
DM_RNA_CLJU_c11370	0	0	0	0	0	0	0	0	0	0	0	0	0	0
DM_RNA_CLJU_c11380	0	0	0	0	0	0	0	0	0	0	0	0	0	0
DM_RNA_CLJU_c11390	0	0	0	0	0	0	0	0	0	0	0	0	0	0
DM_RNA_CLJU_c21460	0	0	0	0	0	0	0	0	0	0	0	0	0	0
DM_RNA_CLJU_c21470	0	0	0	0	0	0	0	0	0	0	0	0	0	0
DM_RNA_CLJU_c21480	0	0	0	0	0	0	0	0	0	0	0	0	0	0
DM_RNA_CLJU_c09090	0	0	0	0	0	0	0	0	0	0	0	0	0	0
DM_RNA_CLJU_c09110	0	0	0	0	0	0	0	0	0	0	0	0	0	0
DM_RNA_CLJU_c09100	0	0	0	0	0	0	0	0	0	0	0	0	0	0
DM_RNA_CLJU_c08140	0	0	0	0	0	0	0	0	0	0	0	0	0	0
DM_RNA_CLJU_c35780	0	0	0	0	0	0	0	0	0	0	0	0	0	0
DM_RNA_CLJU_c27610	0	0	0	0	0	0	0	0	0	0	0	0	0	0
DM_RNA_CLJU_c15310	0	0	0	0	0	0	0	0	0	0	0	0	0	0
DM_RNA_CLJU_c20420	5.32615e-10	1.33567e-09	2.41781e-09	3.79058e-09	5.44091e-09	7.3594e-09	9.54524e-09	1.19967e-08	1.47139e-08	1.76069e-08	1.76069e-08	1.76069e-08	1.76069e-08	1.76069e-08
DM_RNA_CLJU_c20400	0	0	0	0	0	0	0	0	0	8.13069e-08	8.13069e-08	8.13069e-08	8.13069e-08	8.13069e-08
DM_RNA_CLJU_c20410	0	0	0	0	0	0	0	0	0	0	0	0	0	0
DM_RNA_CLJU_c20390	0	0	0	0	0	0	0	0	0	0	0	0	0	0
DM_RNA_CLJU_c20430	1.77186e-09	4.42603e-09	7.98178e-09	1.24691e-08	1.8007e-08	2.46121e-08	3.22665e-08	4.10086e-08	5.08663e-08	6.13713e-08	6.13713e-08	6.13713e-08	6.13713e-08	6.13713e-08
DM_RNA_CLJU_c22200	0	0	0	0	0	0	0	0	0	0	0	0	0	0
DM_RNA_CLJU_c22800	0	0	0	0	0	0	0	0	0	0	0	0	0	0
DM_RNA_CLJU_c21740	0	0	-4.61482e-35	8.44134e-36	0	0	0	0	0	0	0	0	0	0
DM_RNA_CLJU_c21750	0	0	0	0	0	0	0	0	0	0	0	0	0	0
DM_RNA_CLJU_c38090	3.76659e-17	1.90491e-16	5.20846e-16	1.09506e-15	1.98731e-15	3.27277e-15	5.02791e-15	7.33545e-15	1.02829e-14	1.66536e-13	1.66536e-13	1.66536e-13	1.66536e-13	1.66536e-13
DM_RNA_CLJU_c38080	3.76659e-17	1.90491e-16	5.20846e-16	1.09506e-15	1.98731e-15	3.27277e-15	5.02791e-15	7.33545e-15	1.02829e-14	1.66536e-13	1.66536e-13	1.66536e-13	1.66536e-13	1.66536e-13
DM_RNA_CLJU_c38100	3.76659e-17	1.90491e-16	5.20846e-16	1.09506e-15	1.98731e-15	3.27277e-15	5.02791e-15	7.33545e-15	1.02829e-14	1.66536e-13	1.66536e-13	1.66536e-13	1.66536e-13	1.66536e-13
DM_RNA_CLJU_c38070	0	0	0	0	0	0	0	0	0	0	0	0	0	0
DM_RNA_CLJU_c15300	0	0	0	0	0	0	0	0	0	0	0	0	0	0
DM_RNA_CLJU_c29000	0	0	0	0	0	0	0	0	0	0	0	0	0	0
DM_RNA_CLJU_c09050	5.95887e-10	1.49555e-09	2.70952e-09	4.25087e-09	6.06883e-09	8.1394e-09	1.04641e-08	1.30261e-08	1.58239e-08	1.89948e-08	1.89948e-08	1.89948e-08	1.89948e-08	1.89948e-08
DM_RNA_CLJU_c09080	1.78062e-10	4.46898e-10	8.09653e-10	1.27024e-09	1.81347e-09	2.4322e-09	3.12687e-09	3.89243e-09	4.72847e-09	4.22786e-08	4.22786e-08	4.22786e-08	4.22786e-08	4.22786e-08
DM_RNA_CLJU_c09060	0	0	0	0	0	0	0	0	0	0	0	0	0	0
DM_RNA_CLJU_c09070	0	0	0	0	0	0	0	0	0	0	0	0	0	0
DM_RNA_CLJU_c34690	0	0	0	0	0	0	0	0	0	0	0	0	0	0
DM_RNA_CLJU_c42790	0	0	0	0	0	0	0	0	0	0	0	0	0	0
DM_RNA_CLJU_c42770	0	0	0	0	0	0	0	0	0	0	0	0	0	0
DM_RNA_CLJU_c42030	0	0	0	0	0	0	0	0	0	0	0	0	0	0
DM_RNA_CLJU_c26120	0	0	0	0	0	0	0	0	0	0	0	0	0	0
DM_RNA_CLJU_c27340	0	0	0	0	0	0	0	0	0	0	0	0	0	0
DM_RNA_CLJU_c34300	0	0	0	0	0	0	0	0	0	0	0	0	0	0
DM_RNA_CLJU_c20530	0	0	0	0	0	0	0	0	0	0	0	0	0	0
DM_RNA_CLJU_c26720	0	0	0	0	0	0	0	0	0	0	0	0	0	0
DM_RNA_CLJU_c38360	0	0	0	0	0	0	0	0	0	0	0	0	0	0
DM_RNA_CLJU_c26520	0	0	0	0	0	0	0	0	0	0	0	0	0	0
DM_RNA_CLJU_c26530	0	0	0	0	0	0	0	0	0	0	0	0	0	0
DM_RNA_CLJU_c36000	0	0	0	0	0	0	0	0	0	0	0	0	0	0
DM_RNA_CLJU_c36020	0	0	0	0	0	0	0	0	0	0	0	0	0	0
DM_RNA_CLJU_c36010	0	0	0	0	0	0	0	0	0	0	0	0	0	0
DM_RNA_CLJU_c11270	0	0	0	0	0	0	0	0	0	0	0	0	0	0
DM_RNA_CLJU_c02810	0	0	0	0	0	0	0	0	0	0	0	0	0	0
DM_RNA_CLJU_c18280	0	-1.6304e-34	0	-1.24333e-34	0	0	0	0	0	0	0	0	0	0
DM_RNA_CLJU_c18240	0	0	0	0	0	0	0	0	0	0	0	0	0	0
DM_RNA_CLJU_c18250	0	0	0	0	0	0	0	0	0	-8.42178e-28	0	0	0	0
DM_RNA_CLJU_c34940	0	0	0	0	0	0	0	0	0	0	0	0	0	0
DM_RNA_CLJU_c02320	0	0	0	0	0	0	0	0	0	0	0	0	0	0
DM_RNA_CLJU_c21450	0	0	0	0	0	0	0	0	0	0	0	0	0	0
DM_RNA_CLJU_c32840	0	0	0	0	0	0	0	0	0	0	0	0	0	0
DM_RNA_CLJU_c24420	2.21986e-16	1.12267e-15	3.06963e-15	6.45377e-15	1.17123e-14	1.92882e-14	2.96322e-14	4.32318e-14	6.06025e-14	8.17297e-14	8.17297e-14	8.17297e-14	8.17297e-14	8.17297e-14
DM_RNA_CLJU_c24410	0	0	0	0	0	0	0	0	0	1.83423e-13	1.83423e-13	1.83423e-13	1.83423e-13	1.83423e-13
DM_RNA_CLJU_c24430	0	0	0	0	0	0	0	0	0	0	0	0	0	0
DM_RNA_CLJU_c08100	0	0	0	0	0	0	0	0	0	0	0	0	0	0
DM_RNA_CLJU_c04400	0	0	0	0	0	0	0	0	0	0	0	0	0	0
DM_RNA_CLJU_c04410	0	0	0	0	0	0	0	0	0	0	0	0	0	0
DM_RNA_CLJU_c41980	0	0	0	0	0	0	0	0	0	0	0	0	0	0
DM_RNA_CLJU_c06260	0	0	0	0	0	0	0	0	0	0	0	0	0	0
DM_RNA_CLJU_c01330	0	0	0	0	0	0	0	0	0	0	0	0	0	0
DM_RNA_CLJU_c20470	0	0	0	0	0	0	0	0	0	0	0	0	0	0
DM_RNA_CLJU_c03250	0	0	0	0	0	0	0	0	0	0	0	0	0	0
DM_RNA_CLJU_c03260	0	0	0	0	0	0	0	0	0	0	0	0	0	0
DM_RNA_CLJU_c11240	0	0	0	0	0	0	0	0	0	0	0	0	0	0
DM_RNA_CLJU_c35930	0	0	0	0	0	0	0	0	0	0	0	0	0	0
DM_RNA_CLJU_c38920	0	0	0	0	0	0	0	0	0	0	0	0	0	0
DM_RNA_CLJU_c25480	0	0	0	0	0	0	0	0	0	0	0	0	0	0
DM_RNA_CLJU_c25470	0	0	0	0	0	0	0	0	0	0	0	0	0	0
DM_RNA_CLJU_c15920	0	0	0	0	0	0	0	0	0	0	0	0	0	0
DM_RNA_CLJU_c24860	0	0	0	0	0	0	0	0	0	0	0	0	0	0
DM_RNA_CLJU_c03050	0	0	0	6.72881e-37	0	0	0	0	0	0	0	0	0	0
DM_RNA_CLJU_c03060	0	0	0	0	0	0	0	0	0	0	0	0	0	0
DM_RNA_CLJU_c08090	0	0	0	0	0	0	0	0	0	0	0	0	0	0
DM_RNA_CLJU_c06640	0	0	0	0	0	0	0	0	0	0	0	0	0	0
DM_RNA_CLJU_c23730	0	0	2.68873e-65	0	0	0	0	0	0	0	0	0	0	0
DM_RNA_CLJU_c23710	0	0	0	0	0	0	0	0	0	0	0	0	0	0
DM_RNA_CLJU_c23720	0	0	0	0	0	0	0	0	0	0	0	0	0	0
DM_RNA_CLJU_c41940	0	0	0	0	0	0	0	0	0	0	0	0	0	0
DM_RNA_CLJU_c37240	0	0	0	0	0	0	0	0	0	0	0	0	0	0
DM_RNA_CLJU_c21700	0	0	0	0	0	0	0	0	0	0	0	0	0	0
DM_RNA_CLJU_c17270	0	0	0	0	0	0	0	0	0	0	0	0	0	0
DM_RNA_CLJU_c42100	0	0	0	0	0	0	0	0	0	0	0	0	0	0
DM_RNA_CLJU_c42110	0	0	0	0	0	0	0	0	0	0	0	0	0	0
formation_CLJU_RS00085-MONOMER	2.97109e-08	1.1669e-07	2.57982e-07	4.51376e-07	7.06404e-07	1.02586e-06	1.40694e-06	1.85216e-06	2.36109e-06	2.85838e-06	2.85838e-06	2.85838e-06	2.85838e-06	2.85838e-06
formation_CLJU_RS00300-MONOMER	0	0	0	0	0	0	0	0	0	0	0	0	0	0
formation_CLJU_RS00320-MONOMER	-3.97616e-37	0	0	0	0	0	0	0	0	0	0	0	0	0
formation_CLJU_RS00330-MONOMER	0	1.10572e-33	-2.33518e-34	0	0	0	0	0	0	0	0	0	0	0
formation_CLJU_RS00340-MONOMER	0	0	0	0	0	0	0	0	0	0	0	0	0	0
formation_CLJU_RS00465-MONOMER	5.34327e-07	5.69529e-07	1.28358e-06	2.2831e-06	3.57719e-06	5.17354e-06	7.07527e-06	9.28886e-06	1.1816e-05	1.45279e-05	1.45279e-05	1.45279e-05	1.45279e-05	1.45279e-05
formation_CLJU_RS00470-MONOMER	1.33582e-07	1.42382e-07	3.20896e-07	5.70776e-07	8.94298e-07	1.29339e-06	1.76882e-06	2.32221e-06	2.95401e-06	0	0	0	0	0
formation_CLJU_RS00590-MONOMER	0	0	0	0	0	0	0	0	0	0	0	0	0	0
formation_CLJU_RS00595-MONOMER	0	0	0	0	0	0	0	0	0	0	0	0	0	0
formation_CLJU_RS00605-MONOMER	0	0	0	0	0	0	0	0	0	0	0	0	0	0
formation_CLJU_RS00610-MONOMER	0	0	0	0	0	0	0	0	0	0	0	0	0	0
formation_CLJU_RS00675-MONOMER	0	0	0	0	0	0	0	0	0	0	0	0	0	0
formation_CLJU_RS00680-MONOMER	5.63394e-09	2.22525e-08	4.56425e-08	6.75986e-08	8.57429e-08	1.04356e-07	1.27112e-07	1.55407e-07	1.89518e-07	2.28539e-07	2.28539e-07	2.28539e-07	2.28539e-07	2.28539e-07
formation_CLJU_RS00725-MONOMER	4.23181e-12	2.10436e-11	5.64997e-11	1.16626e-10	2.07224e-10	3.33649e-10	5.00956e-10	7.14043e-10	9.77605e-10	1.28895e-09	1.28895e-09	1.28895e-09	1.28895e-09	1.28895e-09
formation_CLJU_RS00840-MONOMER	2.13558e-08	8.34882e-08	1.83192e-07	3.17686e-07	4.7722e-07	6.53904e-07	8.42983e-07	1.03714e-06	1.2318e-06	1.45336e-06	1.45336e-06	1.45336e-06	1.45336e-06	1.45336e-06
formation_CLJU_RS00860-MONOMER	8.46361e-12	4.20872e-11	1.12999e-10	2.33251e-10	4.14448e-10	6.67298e-10	1.00191e-09	1.42809e-09	1.95521e-09	2.57789e-09	2.57789e-09	2.57789e-09	2.57789e-09	2.57789e-09
formation_CLJU_RS00895-MONOMER	1.48321e-09	5.85828e-09	1.2016e-08	1.77962e-08	2.2573e-08	2.7473e-08	3.34638e-08	4.09129e-08	4.98931e-08	6.01659e-08	6.01659e-08	6.01659e-08	6.01659e-08	6.01659e-08
formation_CLJU_RS00915-MONOMER	0	0	0	0	0	0	0	0	0	0	0	0	0	0
formation_CLJU_RS00920-MONOMER	5.09785e-08	2.0394e-07	4.58927e-07	8.16846e-07	1.25993e-06	1.77695e-06	2.36431e-06	3.0138e-06	3.71934e-06	4.46842e-06	4.46842e-06	4.46842e-06	4.46842e-06	4.46842e-06
formation_CLJU_RS00940-MONOMER	0	0	0	0	0	0	0	0	0	0	0	0	0	0
formation_CLJU_RS00965-MONOMER	0	0	0	0	0	0	0	0	0	0	0	0	0	0
formation_CLJU_RS01055-MONOMER	0	0	0	0	0	0	0	0	0	0	0	0	0	0
formation_CLJU_RS01090-MONOMER	7.53008e-06	1.85782e-05	3.30764e-05	5.10039e-05	7.22356e-05	9.65316e-05	0.000123688	0.000153568	0.000186051	0.000220259	0.000220259	0.000220259	0.000220259	0.000220259
formation_CLJU_RS01105-MONOMER	2.08278e-09	8.32229e-09	1.8677e-08	3.31457e-08	5.13576e-08	7.28676e-08	9.74118e-08	1.24413e-07	1.53769e-07	1.93558e-07	1.93558e-07	1.93558e-07	1.93558e-07	1.93558e-07
formation_CLJU_RS01130-MONOMER	4.41294e-08	1.8857e-07	4.47107e-07	8.27427e-07	1.35231e-06	2.05e-06	2.94394e-06	4.05565e-06	5.40359e-06	6.99097e-06	6.99097e-06	6.99097e-06	6.99097e-06	6.99097e-06
formation_CLJU_RS01135-MONOMER	0	0	0	0	0	0	0	0	0	0	0	0	0	0
formation_CLJU_RS01140-MONOMER	8.39388e-09	0	0	0	0	0	0	0	0	0	0	0	0	0
formation_CLJU_RS01205-MONOMER	0	0	0	0	0	0	0	0	0	0	0	0	0	0
formation_CLJU_RS01285-MONOMER	9.02661e-13	1.30498e-11	6.69951e-11	2.14373e-10	5.30358e-10	1.11752e-09	2.10816e-09	3.66551e-09	5.98518e-09	9.22214e-09	9.22214e-09	9.22214e-09	9.22214e-09	9.22214e-09
formation_CLJU_RS01290-MONOMER	5.38476e-12	3.53472e-11	1.05123e-10	2.32513e-10	5.30358e-10	1.11752e-09	2.10816e-09	3.66551e-09	5.98518e-09	2.19543e-09	2.19543e-09	2.19543e-09	2.19543e-09	2.19543e-09
formation_CLJU_RS01300-MONOMER	2.36477e-07	5.94004e-07	1.33824e-06	2.38043e-06	3.71812e-06	5.35053e-06	7.27765e-06	9.49833e-06	1.20114e-05	1.47779e-05	1.47779e-05	1.47779e-05	1.47779e-05	1.47779e-05
formation_CLJU_RS01315-MONOMER	8.86754e-15	7.12199e-14	2.41037e-13	5.73027e-13	1.12522e-12	1.95565e-12	3.12147e-12	4.68171e-12	6.69661e-12	9.16267e-12	9.16267e-12	9.16267e-12	9.16267e-12	9.16267e-12
formation_CLJU_RS01345-MONOMER	4.58673e-08	1.82815e-07	4.09969e-07	7.27276e-07	1.12347e-06	1.5902e-06	2.12402e-06	2.71816e-06	3.36928e-06	4.10331e-06	4.10331e-06	4.10331e-06	4.10331e-06	4.10331e-06
formation_CLJU_RS01375-MONOMER	4.33355e-08	1.85177e-07	4.39062e-07	8.1254e-07	1.32798e-06	2.01312e-06	2.89098e-06	3.98268e-06	5.30637e-06	6.86519e-06	6.86519e-06	6.86519e-06	6.86519e-06	6.86519e-06
formation_CLJU_RS01425-MONOMER	0	0	0	0	0	0	0	0	0	0	0	0	0	0
formation_CLJU_RS01445-MONOMER	0	0	0	0	0	0	0	0	0	0	0	0	0	0
formation_CLJU_RS01455-MONOMER	5.45433e-10	2.72961e-09	7.36815e-09	1.52713e-08	2.7223e-08	4.39548e-08	6.61633e-08	9.45267e-08	1.297e-07	0	0	0	0	0
formation_CLJU_RS01885-MONOMER	0	0	0	0	0	0	0	0	0	0	0	0	0	0
formation_CLJU_RS01890-MONOMER	0	0	0	0	0	0	0	0	0	0	0	0	0	0
formation_CLJU_RS01975-MONOMER	3.09262e-07	1.25408e-06	2.85082e-06	5.10848e-06	8.04324e-06	1.16819e-05	1.60493e-05	2.11652e-05	2.70456e-05	3.36471e-05	3.36471e-05	3.36471e-05	3.36471e-05	3.36471e-05
formation_CLJU_RS01985-MONOMER	8.46361e-12	4.20872e-11	1.12999e-10	2.33251e-10	4.14448e-10	6.67298e-10	1.00191e-09	1.42809e-09	1.95521e-09	2.57789e-09	2.57789e-09	2.57789e-09	2.57789e-09	2.57789e-09
formation_CLJU_RS02030-MONOMER	4.14974e-08	1.7516e-07	0	0	0	0	0	0	0	0	0	0	0	0
formation_CLJU_RS02100-MONOMER	0	0	0	0	0	0	0	0	0	5.31684e-06	5.31684e-06	5.31684e-06	5.31684e-06	5.31684e-06
formation_CLJU_RS02190-MONOMER	2.02764e-14	1.59535e-13	5.27059e-13	1.22148e-12	2.29763e-12	3.78495e-12	5.70364e-12	8.03366e-12	1.07486e-11	1.40891e-11	1.40891e-11	1.40891e-11	1.40891e-11	1.40891e-11
formation_CLJU_RS02205-MONOMER	0	0	0	0	0	0	0	0	0	0	0	0	0	0
formation_CLJU_RS02275-MONOMER	0	0	0	0	0	0	0	0	0	2.82486e-06	2.82486e-06	2.82486e-06	2.82486e-06	2.82486e-06
formation_CLJU_RS02360-MONOMER	0	0	0	0	0	0	0	0	0	0	0	0	0	0
formation_CLJU_RS02440-MONOMER	0	0	0	0	0	0	0	0	0	0	0	0	0	0
formation_CLJU_RS02610-MONOMER	0	0	0	0	0	0	0	0	0	0	0	0	0	0
formation_CLJU_RS02625-MONOMER	0	0	0	0	0	0	0	0	0	0	0	0	0	0
formation_CLJU_RS02630-MONOMER	0	0	0	0	0	0	0	0	0	0	0	0	0	0
formation_CLJU_RS02725-MONOMER	0	0	0	0	0	0	0	0	0	0	0	0	0	0
formation_CLJU_RS02730-MONOMER	0	0	0	0	0	0	0	0	0	0	0	0	0	0
formation_CLJU_RS02735-MONOMER	0	0	0	0	0	0	0	0	0	0	0	0	0	0
formation_CLJU_RS02740-MONOMER	0	0	0	0	0	0	0	0	0	0	0	0	0	0
formation_CLJU_RS02745-MONOMER	0	0	0	0	0	0	0	0	0	0	0	0	0	0
formation_CLJU_RS02910-MONOMER	0	6.87539e-41	4.40785e-07	8.04798e-07	1.29234e-06	1.92553e-06	2.72435e-06	3.70515e-06	4.88027e-06	6.26836e-06	6.26836e-06	6.26836e-06	6.26836e-06	6.26836e-06
formation_CLJU_RS02950-MONOMER	5.03116e-09	1.99577e-08	4.45017e-08	7.84847e-08	1.20195e-07	1.68496e-07	2.22755e-07	2.82254e-07	3.45869e-07	4.15357e-07	4.15357e-07	4.15357e-07	4.15357e-07	4.15357e-07
formation_CLJU_RS03010-MONOMER	0	0	0	0	0	0	0	0	0	0	0	0	0	0
formation_CLJU_RS03055-MONOMER	0	0	0	0	0	0	0	0	0	0	0	0	0	0
formation_CLJU_RS03245-MONOMER	0	0	0	0	0	0	0	0	0	0	0	0	0	0
formation_CLJU_RS03250-MONOMER	6.59664e-08	2.62201e-07	5.85933e-07	1.03565e-06	1.59515e-06	2.25226e-06	2.9998e-06	3.82895e-06	4.7295e-06	5.74218e-06	5.74218e-06	5.74218e-06	5.74218e-06	5.74218e-06
formation_CLJU_RS03255-MONOMER	1.02617e-07	4.0788e-07	9.11476e-07	1.61106e-06	2.48142e-06	3.50362e-06	4.66648e-06	5.9563e-06	7.35721e-06	4.6201e-06	4.6201e-06	4.6201e-06	4.6201e-06	4.6201e-06
formation_CLJU_RS03265-MONOMER	4.94992e-08	1.94583e-07	4.292e-07	7.48311e-07	1.12279e-06	1.53167e-06	1.96481e-06	2.40353e-06	2.8366e-06	3.3148e-06	3.3148e-06	3.3148e-06	3.3148e-06	3.3148e-06
formation_CLJU_RS03300-MONOMER	2.13952e-08	8.62653e-08	1.95613e-07	3.50709e-07	5.43048e-07	7.67841e-07	1.02391e-06	1.30813e-06	1.61694e-06	1.2929e-06	1.2929e-06	1.2929e-06	1.2929e-06	1.2929e-06
formation_CLJU_RS03365-MONOMER	3.62906e-09	1.43338e-08	2.94002e-08	4.35431e-08	5.52306e-08	6.72199e-08	8.18779e-08	1.00104e-07	1.22076e-07	1.47212e-07	1.47212e-07	1.47212e-07	1.47212e-07	1.47212e-07
formation_CLJU_RS03400-MONOMER	9.90513e-15	7.95532e-14	2.6924e-13	6.40075e-13	1.25688e-12	2.18447e-12	3.48669e-12	5.22948e-12	7.48012e-12	1.02347e-11	1.02347e-11	1.02347e-11	1.02347e-11	1.02347e-11
formation_CLJU_RS03440-MONOMER	0	0	0	0	0	0	0	0	0	0	0	0	0	0
formation_CLJU_RS03520-MONOMER	2.46606e-08	9.69416e-08	2.13828e-07	3.7281e-07	5.59375e-07	7.63081e-07	9.78875e-07	1.19744e-06	1.4132e-06	1.65144e-06	1.65144e-06	1.65144e-06	1.65144e-06	1.65144e-06
formation_CLJU_RS03570-MONOMER	0	0	0	0	0	0	0	0	0	0	0	0	0	0
formation_CLJU_RS03595-MONOMER	0	0	0	0	0	0	0	0	0	0	0	0	0	0
formation_CLJU_RS03620-MONOMER	9.0402e-11	4.50038e-10	1.21123e-09	2.50969e-09	4.45887e-09	7.16596e-09	1.07388e-08	1.52751e-08	2.08702e-08	2.65366e-08	2.65366e-08	2.65366e-08	2.65366e-08	2.65366e-08
formation_CLJU_RS03625-MONOMER	7.53008e-06	1.85782e-05	3.30764e-05	5.10039e-05	7.22356e-05	9.65316e-05	0.000123688	0.000153568	0.000186051	0.000220259	0.000220259	0.000220259	0.000220259	0.000220259
formation_CLJU_RS03635-MONOMER	7.53008e-06	1.85782e-05	3.30764e-05	5.10039e-05	7.22356e-05	9.65316e-05	0.000123688	0.000153568	0.000186051	0.000220259	0.000220259	0.000220259	0.000220259	0.000220259
formation_CLJU_RS03805-MONOMER	0	0	0	0	0	0	0	0	0	0	0	0	0	0
formation_CLJU_RS03850-MONOMER	7.53008e-06	1.85782e-05	3.30764e-05	5.10039e-05	7.22356e-05	9.65316e-05	0.000123688	0.000153568	0.000186051	0.000220259	0.000220259	0.000220259	0.000220259	0.000220259
formation_CLJU_RS03885-MONOMER	7.53008e-06	1.85782e-05	3.30764e-05	5.10039e-05	7.22356e-05	9.65316e-05	0.000123688	0.000153568	0.000186051	0.000220259	0.000220259	0.000220259	0.000220259	0.000220259
formation_CLJU_RS03910-MONOMER	0	0	0	0	0	0	0	0	0	0	0	0	0	0
formation_CLJU_RS03920-MONOMER	1.20038e-11	9.00841e-11	3.03481e-10	7.22778e-10	1.42086e-09	2.47633e-09	3.97161e-09	5.99164e-09	8.62349e-09	1.11806e-08	1.11806e-08	1.11806e-08	1.11806e-08	1.11806e-08
formation_CLJU_RS03925-MONOMER	1.20038e-11	9.00841e-11	3.03481e-10	7.22778e-10	1.42086e-09	2.47633e-09	3.97161e-09	5.99164e-09	8.62349e-09	1.11806e-08	1.11806e-08	1.11806e-08	1.11806e-08	1.11806e-08
formation_CLJU_RS03935-MONOMER	7.53008e-06	1.85782e-05	3.30764e-05	5.10039e-05	7.22356e-05	9.65316e-05	0.000123688	0.000153568	0.000186051	0.000220259	0.000220259	0.000220259	0.000220259	0.000220259
formation_CLJU_RS03940-MONOMER	4.23181e-12	2.10436e-11	5.64997e-11	1.16626e-10	2.07224e-10	3.33649e-10	5.00956e-10	7.14043e-10	9.77605e-10	1.28895e-09	1.28895e-09	1.28895e-09	1.28895e-09	1.28895e-09
formation_CLJU_RS03955-MONOMER	7.53008e-06	1.85782e-05	3.30764e-05	5.10039e-05	7.22356e-05	9.65316e-05	0.000123688	0.000153568	0.000186051	0.000220259	0.000220259	0.000220259	0.000220259	0.000220259
formation_CLJU_RS03985-MONOMER	0	0	0	0	0	0	0	0	0	0	0	0	0	0
formation_CLJU_RS03990-MONOMER	4.23181e-12	2.10436e-11	5.64997e-11	1.16626e-10	2.07224e-10	3.33649e-10	5.00956e-10	7.14043e-10	9.77605e-10	1.28895e-09	1.28895e-09	1.28895e-09	1.28895e-09	1.28895e-09
formation_CLJU_RS04010-MONOMER	3.644e-07	6.64622e-07	1.52071e-06	2.73934e-06	0	0	0	1.18677e-05	1.53479e-05	0	0	0	0	0
formation_CLJU_RS04050-MONOMER	2.95681e-07	6.25671e-07	1.13386e-06	1.85956e-06	2.83804e-06	4.09792e-06	5.66774e-06	7.57636e-06	9.85091e-06	1.24091e-05	1.24091e-05	1.24091e-05	1.24091e-05	1.24091e-05
formation_CLJU_RS04100-MONOMER	0	0	0	0	0	0	0	0	0	0	0	0	0	0
formation_CLJU_RS04120-MONOMER	0	0	0	0	0	0	0	0	0	0	0	0	0	0
formation_CLJU_RS04205-MONOMER	5.85907e-09	2.6189e-08	6.38577e-08	1.20053e-07	1.98194e-07	3.04216e-07	4.43618e-07	6.20776e-07	8.39456e-07	1.10639e-06	1.10639e-06	1.10639e-06	1.10639e-06	1.10639e-06
formation_CLJU_RS04210-MONOMER	1.56242e-08	6.98372e-08	1.70287e-07	3.20142e-07	5.28517e-07	8.11242e-07	1.18298e-06	1.6554e-06	2.23855e-06	1.63282e-06	1.63282e-06	1.63282e-06	1.63282e-06	1.63282e-06
formation_CLJU_RS04225-MONOMER	4.68725e-08	2.09512e-07	5.10862e-07	9.60425e-07	1.58555e-06	2.43373e-06	3.54894e-06	4.96621e-06	6.71565e-06	4.24403e-06	4.24403e-06	4.24403e-06	4.24403e-06	4.24403e-06
formation_CLJU_RS04230-MONOMER	4.68725e-08	2.09512e-07	5.10862e-07	9.60425e-07	1.58555e-06	2.43373e-06	3.54894e-06	4.96621e-06	6.71565e-06	0	0	0	0	0
formation_CLJU_RS04385-MONOMER	0	0	0	0	0	0	0	0	0	0	0	0	0	0
formation_CLJU_RS04405-MONOMER	0	0	0	0	0	0	0	0	0	0	0	0	0	0
formation_CLJU_RS04410-MONOMER	0	0	0	0	0	0	0	0	0	0	0	0	0	0
formation_CLJU_RS04460-MONOMER	3.03757e-08	1.2107e-07	2.71503e-07	4.81641e-07	7.44023e-07	1.05311e-06	1.40664e-06	1.80011e-06	2.23131e-06	2.71743e-06	2.71743e-06	2.71743e-06	2.71743e-06	2.71743e-06
formation_CLJU_RS04500-MONOMER	0	0	0	0	0	0	0	0	0	0	0	0	0	0
formation_CLJU_RS04570-MONOMER	0	0	0	0	0	0	0	0	0	0	0	0	0	0
formation_CLJU_RS04575-MONOMER	0	0	0	0	0	0	0	0	0	0	0	0	0	0
formation_CLJU_RS04585-MONOMER	0	0	0	0	0	0	0	0	0	0	0	0	0	0
formation_CLJU_RS04600-MONOMER	0	0	0	0	0	0	0	0	0	0	0	0	0	0
formation_CLJU_RS04615-MONOMER	7.57275e-07	8.07164e-07	1.81916e-06	3.23573e-06	5.06977e-06	7.3322e-06	1.00274e-05	1.31646e-05	1.67463e-05	2.05897e-05	2.05897e-05	2.05897e-05	2.05897e-05	2.05897e-05
formation_CLJU_RS04620-MONOMER	1.32842e-07	5.28157e-07	1.1815e-06	2.09132e-06	3.25649e-06	4.66948e-06	6.32147e-06	8.20742e-06	1.03222e-05	1.2577e-05	1.2577e-05	1.2577e-05	1.2577e-05	1.2577e-05
formation_CLJU_RS04950-MONOMER	0	0	0	0	0	0	0	0	0	0	0	0	0	0
formation_CLJU_RS05135-MONOMER	1.01951e-06	2.90463e-06	6.56014e-06	1.17102e-05	1.21125e-05	1.74641e-05	2.38133e-05	4.83302e-05	6.17259e-05	4.87242e-05	4.87242e-05	4.87242e-05	4.87242e-05	4.87242e-05
formation_CLJU_RS05175-MONOMER	0	0	0	0	0	0	0	0	0	0	0	0	0	0
formation_CLJU_RS05190-MONOMER	0	0	0	0	0	0	0	0	0	0	0	0	0	0
formation_CLJU_RS05195-MONOMER	0	0	0	0	0	0	0	0	0	0	0	0	0	0
formation_CLJU_RS05200-MONOMER	0	0	0	0	0	0	0	0	0	0	0	0	0	0
formation_CLJU_RS05215-MONOMER	0	0	0	0	0	0	0	0	0	0	0	0	0	0
formation_CLJU_RS05255-MONOMER	4.55577e-11	2.26661e-10	6.08756e-10	1.25684e-09	2.23345e-09	3.59623e-09	5.39958e-09	7.69616e-09	1.05364e-08	1.38918e-08	1.38918e-08	1.38918e-08	1.38918e-08	1.38918e-08
formation_CLJU_RS05270-MONOMER	0	0	0	0	0	0	0	0	0	0	0	0	0	0
formation_CLJU_RS05275-MONOMER	0	0	0	0	0	0	0	0	0	0	0	0	0	0
formation_CLJU_RS05285-MONOMER	5.46314e-08	2.18661e-07	4.92196e-07	8.76643e-07	1.37677e-06	1.99262e-06	2.72274e-06	3.5669e-06	4.52724e-06	5.54548e-06	5.54548e-06	5.54548e-06	5.54548e-06	5.54548e-06
formation_CLJU_RS05450-MONOMER	2.33288e-11	1.15341e-10	3.05285e-10	6.29558e-10	1.11942e-09	1.80116e-09	2.70242e-09	3.84852e-09	5.26476e-09	7.35018e-09	7.35018e-09	7.35018e-09	7.35018e-09	7.35018e-09
formation_CLJU_RS05505-MONOMER	0	0	0	0	0	0	0	0	0	0	0	0	0	0
formation_CLJU_RS05525-MONOMER	0	0	0	4.01135e-30	0	0	0	0	0	0	0	0	0	0
formation_CLJU_RS05640-MONOMER	2.69078e-07	2.29221e-07	5.19357e-07	9.27817e-07	1.45895e-06	2.11811e-06	2.90908e-06	3.83632e-06	4.90198e-06	6.06578e-06	6.06578e-06	6.06578e-06	6.06578e-06	6.06578e-06
formation_CLJU_RS05675-MONOMER	0	0	0	0	0	0	0	0	0	1.74664e-27	0	0	0	0
formation_CLJU_RS05680-MONOMER	0	0	0	0	0	0	0	0	0	0	0	0	0	0
formation_CLJU_RS05685-MONOMER	0	0	0	0	0	0	0	0	0	0	0	0	0	0
formation_CLJU_RS05690-MONOMER	0	0	0	0	0	0	0	0	0	0	0	0	0	0
formation_CLJU_RS05695-MONOMER	0	0	0	0	0	0	0	0	0	0	0	0	0	0
formation_CLJU_RS05700-MONOMER	0	0	0	1.93913e-40	0	0	0	0	0	0	0	0	0	0
formation_CLJU_RS05705-MONOMER	0	0	-7.80179e-33	0	0	0	0	0	0	0	0	0	0	0
formation_CLJU_RS05725-MONOMER	4.14948e-09	1.59593e-08	3.45596e-08	5.92261e-08	9.52666e-08	1.44945e-07	2.07815e-07	2.8562e-07	3.79105e-07	4.56353e-07	4.56353e-07	4.56353e-07	4.56353e-07	4.56353e-07
formation_CLJU_RS05745-MONOMER	1.13096e-08	4.34978e-08	9.41939e-08	1.61424e-07	2.59654e-07	3.95055e-07	5.6641e-07	7.78473e-07	1.03327e-06	7.3823e-07	7.3823e-07	7.3823e-07	7.3823e-07	7.3823e-07
formation_CLJU_RS05760-MONOMER	1.10427e-08	4.2471e-08	9.19704e-08	1.57613e-07	2.53525e-07	3.85729e-07	5.53039e-07	7.60096e-07	1.00888e-06	1.21445e-06	1.21445e-06	1.21445e-06	1.21445e-06	1.21445e-06
formation_CLJU_RS05765-MONOMER	1.13096e-08	4.34978e-08	9.41939e-08	1.61424e-07	2.59654e-07	3.95055e-07	5.6641e-07	7.78473e-07	1.03327e-06	1.24382e-06	1.24382e-06	1.24382e-06	1.24382e-06	1.24382e-06
formation_CLJU_RS05795-MONOMER	5.9348e-09	2.28257e-08	4.94289e-08	8.47082e-08	1.36255e-07	2.07308e-07	2.97227e-07	4.08508e-07	5.42215e-07	6.527e-07	6.527e-07	6.527e-07	6.527e-07	6.527e-07
formation_CLJU_RS05830-MONOMER	0	0	0	0	0	0	0	0	0	1.93471e-28	0	0	0	0
formation_CLJU_RS05835-MONOMER	0	0	0	0	0	0	0	0	0	0	0	0	0	0
formation_CLJU_RS05870-MONOMER	0	0	0	0	0	0	0	0	0	0	0	0	0	0
formation_CLJU_RS05895-MONOMER	0	0	0	0	0	0	0	0	0	0	0	0	0	0
formation_CLJU_RS05960-MONOMER	4.73028e-08	1.82959e-07	3.97081e-07	6.81028e-07	1.03304e-06	1.44451e-06	1.90448e-06	2.40265e-06	2.93417e-06	3.54124e-06	3.54124e-06	3.54124e-06	3.54124e-06	3.54124e-06
formation_CLJU_RS06095-MONOMER	0	0	0	0	0	0	0	0	0	0	0	0	0	0
formation_CLJU_RS06110-MONOMER	3.61972e-08	1.63076e-07	4.01622e-07	7.6355e-07	1.27266e-06	1.96626e-06	2.87905e-06	4.03936e-06	5.47202e-06	7.22692e-06	7.22692e-06	7.22692e-06	7.22692e-06	7.22692e-06
formation_CLJU_RS06125-MONOMER	0	0	0	0	0	0	0	0	0	0	0	0	0	0
formation_CLJU_RS06180-MONOMER	4.23181e-12	2.10436e-11	5.64997e-11	1.16626e-10	2.07224e-10	3.33649e-10	5.00956e-10	7.14043e-10	9.77605e-10	1.28895e-09	1.28895e-09	1.28895e-09	1.28895e-09	1.28895e-09
formation_CLJU_RS06205-MONOMER	5.61362e-08	2.39877e-07	5.68756e-07	1.05255e-06	1.72024e-06	2.60776e-06	3.74494e-06	5.15912e-06	6.87381e-06	8.89308e-06	8.89308e-06	8.89308e-06	8.89308e-06	8.89308e-06
formation_CLJU_RS06215-MONOMER	7.53008e-06	1.85782e-05	3.30764e-05	5.10039e-05	7.22356e-05	9.65316e-05	0.000123688	0.000153568	0.000186051	0.000220259	0.000220259	0.000220259	0.000220259	0.000220259
formation_CLJU_RS06235-MONOMER	4.23181e-12	2.10436e-11	5.64997e-11	1.16626e-10	2.07224e-10	3.33649e-10	5.00956e-10	7.14043e-10	9.77605e-10	1.28895e-09	1.28895e-09	1.28895e-09	1.28895e-09	1.28895e-09
formation_CLJU_RS06260-MONOMER	2.88591e-06	1.07893e-05	2.42091e-05	4.31764e-05	6.77509e-05	9.81187e-05	0.000134449	0.000176875	0.000225507	0.000279463	0.000279463	0.000279463	0.000279463	0.000279463
formation_CLJU_RS06275-MONOMER	7.53008e-06	1.85782e-05	3.30764e-05	5.10039e-05	7.22356e-05	9.65316e-05	0.000123688	0.000153568	0.000186051	0.000220259	0.000220259	0.000220259	0.000220259	0.000220259
formation_CLJU_RS06280-MONOMER	0	0	0	0	0	0	0	0	0	0	0	0	0	0
formation_CLJU_RS06285-MONOMER	-3.29105e-35	0	0	0	0	0	0	0	0	0	0	0	0	0
formation_CLJU_RS06290-MONOMER	5.69088e-11	2.82319e-10	7.5923e-10	1.57668e-09	2.80108e-09	4.49677e-09	6.73112e-09	9.56271e-09	1.30494e-08	1.62601e-08	1.62601e-08	1.62601e-08	1.62601e-08	1.62601e-08
formation_CLJU_RS06305-MONOMER	8.6566e-10	6.94556e-09	2.38458e-08	5.72879e-08	1.13371e-07	1.98847e-07	3.20956e-07	4.87255e-07	7.05578e-07	9.80216e-07	9.80216e-07	9.80216e-07	9.80216e-07	9.80216e-07
formation_CLJU_RS06320-MONOMER	7.53008e-06	1.85782e-05	3.30764e-05	5.10039e-05	7.22356e-05	9.65316e-05	0.000123688	0.000153568	0.000186051	0.000220259	0.000220259	0.000220259	0.000220259	0.000220259
formation_CLJU_RS06330-MONOMER	4.23181e-12	2.10436e-11	5.64997e-11	1.16626e-10	2.07224e-10	3.33649e-10	5.00956e-10	7.14043e-10	9.77605e-10	1.28895e-09	1.28895e-09	1.28895e-09	1.28895e-09	1.28895e-09
formation_CLJU_RS06340-MONOMER	7.53008e-06	1.85782e-05	3.30764e-05	5.10039e-05	7.22356e-05	9.65316e-05	0.000123688	0.000153568	0.000186051	0.000220259	0.000220259	0.000220259	0.000220259	0.000220259
formation_CLJU_RS06390-MONOMER	7.53008e-06	1.85782e-05	3.30764e-05	5.10039e-05	7.22356e-05	9.65316e-05	0.000123688	0.000153568	0.000186051	0.000220259	0.000220259	0.000220259	0.000220259	0.000220259
formation_CLJU_RS06395-MONOMER	5.62294e-07	2.22729e-06	4.96213e-06	8.74615e-06	1.35484e-05	1.93151e-05	2.59918e-05	3.35351e-05	4.19051e-05	5.08623e-05	5.08623e-05	5.08623e-05	5.08623e-05	5.08623e-05
formation_CLJU_RS06400-MONOMER	1.15786e-08	4.86412e-08	1.09986e-07	1.97884e-07	3.16513e-07	4.73848e-07	6.77278e-07	9.32522e-07	1.24434e-06	1.60591e-06	1.60591e-06	1.60591e-06	1.60591e-06	1.60591e-06
formation_CLJU_RS06405-MONOMER	2.08816e-09	8.35764e-09	1.87821e-08	3.33783e-08	5.1888e-08	7.39851e-08	9.95199e-08	1.28079e-07	1.59754e-07	1.95754e-07	1.95754e-07	1.95754e-07	1.95754e-07	1.95754e-07
formation_CLJU_RS06440-MONOMER	6.52986e-11	2.22074e-10	5.00798e-10	9.39404e-10	1.55685e-09	2.37469e-09	3.42159e-09	4.71809e-09	6.2892e-09	8.62281e-09	8.62281e-09	8.62281e-09	8.62281e-09	8.62281e-09
formation_CLJU_RS06450-MONOMER	7.53008e-06	1.85782e-05	3.30764e-05	5.10039e-05	7.22356e-05	9.65316e-05	0.000123688	0.000153568	0.000186051	0.000220259	0.000220259	0.000220259	0.000220259	0.000220259
formation_CLJU_RS06455-MONOMER	4.17632e-09	1.67153e-08	3.75642e-08	6.67565e-08	1.03776e-07	1.4797e-07	1.9904e-07	2.56157e-07	3.19508e-07	3.91507e-07	3.91507e-07	3.91507e-07	3.91507e-07	3.91507e-07
formation_CLJU_RS06460-MONOMER	4.23181e-12	2.10436e-11	5.64997e-11	1.16626e-10	2.07224e-10	3.33649e-10	5.00956e-10	7.14043e-10	9.77605e-10	1.28895e-09	1.28895e-09	1.28895e-09	1.28895e-09	1.28895e-09
formation_CLJU_RS06465-MONOMER	0	0	0	0	0	0	0	0	0	0	0	0	0	0
formation_CLJU_RS06475-MONOMER	6.21162e-15	4.98888e-14	1.68844e-13	4.014e-13	7.88211e-13	1.36992e-12	2.18657e-12	3.27951e-12	4.69094e-12	6.41841e-12	6.41841e-12	6.41841e-12	6.41841e-12	6.41841e-12
formation_CLJU_RS06480-MONOMER	7.53008e-06	1.85782e-05	3.30764e-05	5.10039e-05	7.22356e-05	9.65316e-05	0.000123688	0.000153568	0.000186051	0.000220259	0.000220259	0.000220259	0.000220259	0.000220259
formation_CLJU_RS06485-MONOMER	1.48011e-10	6.12953e-10	1.53586e-09	3.0643e-09	5.32177e-09	8.42263e-09	1.24834e-08	1.76083e-08	2.39037e-08	3.13756e-08	3.13756e-08	3.13756e-08	3.13756e-08	3.13756e-08
formation_CLJU_RS06510-MONOMER	7.53008e-06	1.85782e-05	3.30764e-05	5.10039e-05	7.22356e-05	9.65316e-05	0.000123688	0.000153568	0.000186051	0.000220259	0.000220259	0.000220259	0.000220259	0.000220259
formation_CLJU_RS06550-MONOMER	1.22494e-07	4.99108e-07	1.13904e-06	2.04718e-06	3.22276e-06	4.67593e-06	6.42056e-06	8.46369e-06	1.08132e-05	0	0	0	0	0
formation_CLJU_RS06565-MONOMER	2.2204e-08	9.61925e-08	2.28952e-07	4.21965e-07	6.89878e-07	1.0531e-06	1.52814e-06	2.12983e-06	2.87012e-06	3.74642e-06	3.74642e-06	3.74642e-06	3.74642e-06	3.74642e-06
formation_CLJU_RS06575-MONOMER	4.37366e-08	1.72089e-07	3.80504e-07	6.6539e-07	1.02081e-06	1.43939e-06	1.91447e-06	2.43922e-06	3.00823e-06	3.64022e-06	3.64022e-06	3.64022e-06	3.64022e-06	3.64022e-06
formation_CLJU_RS06580-MONOMER	0	0	0	0	0	0	0	0	0	0	0	0	0	0
formation_CLJU_RS06595-MONOMER	3.65612e-15	2.87664e-14	9.50363e-14	2.20251e-13	4.14295e-13	6.82481e-13	1.02845e-12	1.44858e-12	1.93812e-12	2.54046e-12	2.54046e-12	2.54046e-12	2.54046e-12	2.54046e-12
formation_CLJU_RS06600-MONOMER	0	0	0	0	0	0	0	0	0	0	0	0	0	0
formation_CLJU_RS06680-MONOMER	0	0	0	0	0	0	0	0	0	0	0	0	0	0
formation_CLJU_RS06685-MONOMER	0	0	0	0	0	0	0	0	0	0	0	0	0	0
formation_CLJU_RS07005-MONOMER	4.03416e-08	1.61466e-07	3.63453e-07	6.47341e-07	1.01665e-06	1.47141e-06	2.01056e-06	2.63391e-06	3.34306e-06	4.09496e-06	4.09496e-06	4.09496e-06	4.09496e-06	4.09496e-06
formation_CLJU_RS07045-MONOMER	0	0	0	0	0	0	0	0	0	0	0	0	0	0
formation_CLJU_RS07410-MONOMER	0	0	0	0	0	0	0	0	0	0	0	0	0	0
formation_CLJU_RS07415-MONOMER	0	0	0	0	0	0	0	0	0	0	0	0	0	0
formation_CLJU_RS07500-MONOMER	0	0	0	0	0	0	0	0	0	0	0	0	0	0
formation_CLJU_RS07505-MONOMER	0	0	0	0	0	0	0	0	0	1.6158e-06	1.6158e-06	1.6158e-06	1.6158e-06	1.6158e-06
formation_CLJU_RS07510-MONOMER	0	0	0	0	0	0	0	0	0	0	0	0	0	0
formation_CLJU_RS07520-MONOMER	0	0	0	0	0	0	0	0	0	2.72537e-27	0	0	0	0
formation_CLJU_RS07525-MONOMER	0	0	0	0	0	0	0	0	0	0	0	0	0	0
formation_CLJU_RS07630-MONOMER	0	0	0	0	0	0	0	0	0	0	0	0	0	0
formation_CLJU_RS07805-MONOMER	0	0	0	0	0	0	0	0	0	0	0	0	0	0
formation_CLJU_RS07835-MONOMER	0	8.1857e-35	0	0	0	0	0	0	0	0	0	0	0	0
formation_CLJU_RS07840-MONOMER	2.35929e-33	0	5.40505e-33	0	0	0	0	0	0	-1.71264e-46	0	0	0	0
formation_CLJU_RS07885-MONOMER	2.70759e-09	1.07248e-08	2.39192e-08	4.2219e-08	6.62711e-08	9.61887e-08	1.31832e-07	1.73175e-07	2.2052e-07	2.78311e-07	2.78311e-07	2.78311e-07	2.78311e-07	2.78311e-07
formation_CLJU_RS07890-MONOMER	3.19091e-09	1.26393e-08	2.8189e-08	4.97554e-08	7.8101e-08	1.13359e-07	1.55365e-07	2.04088e-07	2.59884e-07	3.27991e-07	3.27991e-07	3.27991e-07	3.27991e-07	3.27991e-07
formation_CLJU_RS07895-MONOMER	3.76878e-09	1.49282e-08	3.32939e-08	5.87659e-08	9.22448e-08	1.33888e-07	1.83501e-07	2.41048e-07	3.06948e-07	3.8739e-07	3.8739e-07	3.8739e-07	3.8739e-07	3.8739e-07
formation_CLJU_RS07900-MONOMER	2.40284e-09	9.51772e-09	2.1227e-08	3.74672e-08	5.88121e-08	8.53624e-08	1.16994e-07	1.53684e-07	1.957e-07	0	0	0	0	0
formation_CLJU_RS07905-MONOMER	3.24512e-09	1.2854e-08	2.86678e-08	5.06007e-08	7.94278e-08	1.15285e-07	1.58005e-07	2.07555e-07	2.64299e-07	0	0	0	0	0
formation_CLJU_RS08100-MONOMER	0	0	0	-5.41827e-33	0	0	0	0	0	0	0	0	0	0
formation_CLJU_RS08285-MONOMER	0	0	0	0	0	0	0	0	0	0	0	0	0	0
formation_CLJU_RS08540-MONOMER	0	0	0	0	0	0	0	0	0	0	0	0	0	0
formation_CLJU_RS08690-MONOMER	0	-2.63825e-38	0	0	0	0	0	0	0	0	0	0	0	0
formation_CLJU_RS08715-MONOMER	-1.01588e-38	-3.20945e-38	-6.84464e-38	4.61827e-38	0	0	0	0	0	0	0	0	0	0
formation_CLJU_RS08755-MONOMER	0	0	0	0	0	0	0	0	0	0	0	0	0	0
formation_CLJU_RS08795-MONOMER	-1.27762e-37	-2.43441e-38	4.52425e-38	1.08744e-29	0	0	0	0	0	0	0	0	0	0
formation_CLJU_RS08870-MONOMER	4.07732e-09	1.76979e-08	4.32661e-08	8.33479e-08	1.41007e-07	2.04081e-07	2.78859e-07	3.65317e-07	4.63673e-07	5.52481e-06	5.52481e-06	5.52481e-06	5.52481e-06	5.52481e-06
formation_CLJU_RS08910-MONOMER	0	0	0	0	0	0	0	0	0	0	0	0	0	0
formation_CLJU_RS08925-MONOMER	0	0	0	0	0	0	0	0	0	0	0	0	0	0
formation_CLJU_RS08975-MONOMER	0	0	0	0	0	0	0	0	0	0	0	0	0	0
formation_CLJU_RS09415-MONOMER	0	0	0	0	0	0	0	0	0	0	0	0	0	0
formation_CLJU_RS09825-MONOMER	0	0	0	0	0	0	0	0	0	0	0	0	0	0
formation_CLJU_RS09865-MONOMER	6.92103e-06	2.58788e-05	5.80639e-05	0.000103549	0.000162466	0.000235252	0.000322308	0.000423945	0.000540423	0	0	0	0	0
formation_CLJU_RS09915-MONOMER	0	0	7.24198e-39	0	0	0	0	0	0	0.000670326	0.000670326	0.000670326	0.000670326	0.000670326
formation_CLJU_RS09955-MONOMER	0	0	0	0	0	0	0	0	0	0	0	0	0	0
formation_CLJU_RS10005-MONOMER	1.00228e-07	3.9849e-07	8.91433e-07	1.57788e-06	2.45699e-06	3.52309e-06	4.7695e-06	6.19242e-06	7.78799e-06	9.48924e-06	9.48924e-06	9.48924e-06	9.48924e-06	9.48924e-06
formation_CLJU_RS10020-MONOMER	5.1535e-08	2.04091e-07	4.54829e-07	8.02185e-07	1.25679e-06	1.82105e-06	2.49167e-06	3.2707e-06	4.15876e-06	5.10769e-06	5.10769e-06	5.10769e-06	5.10769e-06	5.10769e-06
formation_CLJU_RS10075-MONOMER	0	0	0	-7.34901e-39	0	0	0	0	0	0	0	0	0	0
formation_CLJU_RS10110-MONOMER	0	0	0	0	0	0	0	0	0	0	0	0	0	0
formation_CLJU_RS10190-MONOMER	0	0	0	0	0	0	0	0	0	0	0	0	0	0
formation_CLJU_RS10210-MONOMER	0	0	-3.73554e-38	-8.26931e-39	0	0	0	0	0	0	0	0	0	0
formation_CLJU_RS10220-MONOMER	0	0	0	0	0	0	0	0	0	0	0	0	0	0
formation_CLJU_RS10240-MONOMER	1.1082e-08	4.42116e-08	9.89165e-08	1.74958e-07	2.63348e-07	3.5856e-07	4.58982e-07	5.59987e-07	6.5909e-07	0	0	0	0	0
formation_CLJU_RS10400-MONOMER	5.26547e-08	2.06987e-07	4.5656e-07	7.96014e-07	1.19436e-06	1.62931e-06	2.09007e-06	2.55675e-06	3.01743e-06	3.52611e-06	3.52611e-06	3.52611e-06	3.52611e-06	3.52611e-06
formation_CLJU_RS10450-MONOMER	2.20234e-08	8.51824e-08	1.84874e-07	3.17075e-07	4.80968e-07	6.72537e-07	8.86694e-07	1.11863e-06	1.3661e-06	1.64874e-06	1.64874e-06	1.64874e-06	1.64874e-06	1.64874e-06
formation_CLJU_RS10460-MONOMER	1.53799e-38	0	-4.39265e-38	2.41149e-38	0	0	0	0	0	0	0	0	0	0
formation_CLJU_RS10465-MONOMER	7.53008e-06	1.85782e-05	3.30764e-05	5.10039e-05	7.22356e-05	9.65316e-05	0.000123688	0.000153568	0.000186051	0.000220259	0.000220259	0.000220259	0.000220259	0.000220259
formation_CLJU_RS10515-MONOMER	0	0	0	0	0	0	0	0	0	0	0	0	0	0
formation_CLJU_RS10530-MONOMER	0	0	0	0	0	0	0	0	0	0	0	0	0	0
formation_CLJU_RS10535-MONOMER	3.15752e-38	-1.79903e-38	1.01103e-38	0	0	0	0	0	0	0	0	0	0	0
formation_CLJU_RS10540-MONOMER	0	0	1.16288e-38	0	0	0	0	0	0	0	0	0	0	0
formation_CLJU_RS10545-MONOMER	1.19963e-39	-1.40908e-38	7.91879e-39	0	0	0	0	0	0	0	0	0	0	0
formation_CLJU_RS10565-MONOMER	5.20641e-09	2.09922e-08	4.76013e-08	8.53432e-08	1.32148e-07	1.8685e-07	2.49163e-07	3.18326e-07	3.93474e-07	4.81499e-07	4.81499e-07	4.81499e-07	4.81499e-07	4.81499e-07
formation_CLJU_RS10570-MONOMER	3.12385e-08	1.25953e-07	2.85608e-07	5.12059e-07	7.92886e-07	1.1211e-06	1.49498e-06	1.90996e-06	2.36084e-06	1.42458e-06	1.42458e-06	1.42458e-06	1.42458e-06	1.42458e-06
formation_CLJU_RS10575-MONOMER	3.12385e-08	1.25953e-07	2.85608e-07	5.12059e-07	7.92886e-07	1.1211e-06	1.49498e-06	1.90996e-06	2.36084e-06	1.58159e-06	1.58159e-06	1.58159e-06	1.58159e-06	1.58159e-06
formation_CLJU_RS10610-MONOMER	0	0	0	0	0	0	0	0	0	0	0	0	0	0
formation_CLJU_RS10625-MONOMER	0	0	0	0	0	0	0	0	0	0	0	0	0	0
formation_CLJU_RS10650-MONOMER	1.94225e-08	7.83112e-08	1.77576e-07	3.18372e-07	4.92976e-07	6.97042e-07	9.29499e-07	1.18751e-06	1.46785e-06	1.79623e-06	1.79623e-06	1.79623e-06	1.79623e-06	1.79623e-06
formation_CLJU_RS10705-MONOMER	6.88783e-40	2.87892e-38	-1.52126e-38	3.01099e-38	0	0	0	0	0	0	0	0	0	0
formation_CLJU_RS10745-MONOMER	0	0	0	0	0	0	0	0	0	2.06098e-07	2.06098e-07	2.06098e-07	2.06098e-07	2.06098e-07
formation_CLJU_RS10825-MONOMER	0	0	0	0	0	0	0	0	0	0	0	0	0	0
formation_CLJU_RS10840-MONOMER	0	0	0	0	0	0	0	0	0	0	0	0	0	0
formation_CLJU_RS10900-MONOMER	0	0	0	0	0	0	0	0	0	6.18822e-06	6.18822e-06	6.18822e-06	6.18822e-06	6.18822e-06
formation_CLJU_RS11390-MONOMER	0	0	0	0	0	0	0	0	0	0	0	0	0	0
formation_CLJU_RS11515-MONOMER	0	0	0	0	0	0	0	0	0	0	0	0	0	0
formation_CLJU_RS11545-MONOMER	9.84983e-11	4.90055e-10	1.31616e-09	2.71737e-09	4.82885e-09	7.77524e-09	1.16742e-08	1.66395e-08	2.27803e-08	3.00349e-08	3.00349e-08	3.00349e-08	3.00349e-08	3.00349e-08
formation_CLJU_RS11580-MONOMER	6.66861e-11	3.31781e-10	8.91081e-10	1.83974e-09	3.26927e-09	5.26406e-09	7.90376e-09	1.12654e-08	1.54229e-08	2.03345e-08	2.03345e-08	2.03345e-08	2.03345e-08	2.03345e-08
formation_CLJU_RS11590-MONOMER	0	0	0	0	0	0	0	0	0	0	0	0	0	0
formation_CLJU_RS11595-MONOMER	0	0	0	0	0	0	0	0	0	0	0	0	0	0
formation_CLJU_RS11675-MONOMER	0	0	5.93815e-58	0	0	0	0	0	0	0	0	0	0	0
formation_CLJU_RS11705-MONOMER	0	0	0	0	0	0	0	0	0	0	0	0	0	0
formation_CLJU_RS11730-MONOMER	0	0	0	0	0	0	0	0	0	0	0	0	0	0
formation_CLJU_RS11895-MONOMER	0	0	0	0	0	0	0	0	0	0	0	0	0	0
formation_CLJU_RS11915-MONOMER	0	0	0	0	0	0	0	0	0	0	0	0	0	0
formation_CLJU_RS11970-MONOMER	2.79516e-29	0	0	0	0	0	0	0	0	0	0	0	0	0
formation_CLJU_RS11985-MONOMER	0	0	0	0	0	0	0	0	0	0	0	0	0	0
formation_CLJU_RS11990-MONOMER	1.0861e-08	4.333e-08	9.69441e-08	1.7147e-07	2.58097e-07	3.5141e-07	4.4983e-07	5.48821e-07	6.45948e-07	7.47087e-07	7.47087e-07	7.47087e-07	7.47087e-07	7.47087e-07
formation_CLJU_RS12030-MONOMER	0	0	0	0	0	0	0	0	0	0	0	0	0	0
formation_CLJU_RS12040-MONOMER	5.1019e-35	0	0	0	0	0	0	0	0	0	0	0	0	0
formation_CLJU_RS12050-MONOMER	7.31396e-09	2.88881e-08	5.92529e-08	8.77562e-08	1.11311e-07	1.35474e-07	1.65016e-07	2.01748e-07	2.46031e-07	2.96688e-07	2.96688e-07	2.96688e-07	2.96688e-07	2.96688e-07
formation_CLJU_RS12245-MONOMER	0	0	0	0	0	0	0	0	0	0	0	0	0	0
formation_CLJU_RS12255-MONOMER	0	0	0	0	0	0	0	0	0	0	0	0	0	0
formation_CLJU_RS12430-MONOMER	0	0	0	0	0	0	0	0	0	0	0	0	0	0
formation_CLJU_RS12495-MONOMER	3.71565e-24	3.81927e-24	4.02499e-24	0	0	0	0	0	0	0	0	0	0	0
formation_CLJU_RS12520-MONOMER	0	1.58153e-61	0	0	0	0	0	0	0	0	0	0	0	0
formation_CLJU_RS12565-MONOMER	0	0	0	0	0	0	0	0	0	1.83298e-06	1.83298e-06	1.83298e-06	1.83298e-06	1.83298e-06
formation_CLJU_RS12705-MONOMER	0	0	0	0	0	0	0	0	0	0	0	0	0	0
formation_CLJU_RS12790-MONOMER	0	0	0	0	0	0	0	0	0	0	0	0	0	0
formation_CLJU_RS12870-MONOMER	0	0	0	0	0	0	0	0	0	0	0	0	0	0
formation_CLJU_RS12895-MONOMER	5.72889e-08	2.28667e-07	5.13858e-07	9.13636e-07	1.42369e-06	2.04011e-06	2.75996e-06	3.58196e-06	4.50163e-06	5.44776e-06	5.44776e-06	5.44776e-06	5.44776e-06	5.44776e-06
formation_CLJU_RS13095-MONOMER	0	0	0	0	0	0	0	0	0	0	0	0	0	0
formation_CLJU_RS13130-MONOMER	0	0	0	0	0	0	0	0	0	0	0	0	0	0
formation_CLJU_RS13140-MONOMER	0	0	0	0	0	0	0	0	0	0	0	0	0	0
formation_CLJU_RS13170-MONOMER	0	0	0	0	0	0	0	0	0	1.50314e-06	1.50314e-06	1.50314e-06	1.50314e-06	1.50314e-06
formation_CLJU_RS13445-MONOMER	0	0	-6.78781e-63	0	0	0	0	0	0	0	0	0	0	0
formation_CLJU_RS13485-MONOMER	0	0	0	0	0	0	0	0	0	0	0	0	0	0
formation_CLJU_RS13635-MONOMER	9.28256e-43	0	0	0	0	0	0	0	0	0	0	0	0	0
formation_CLJU_RS13685-MONOMER	0	0	0	0	0	0	0	0	0	0	0	0	0	0
formation_CLJU_RS13735-MONOMER	0	0	0	0	0	0	0	0	0	0	0	0	0	0
formation_CLJU_RS13740-MONOMER	0	0	0	0	0	0	0	0	0	0	0	0	0	0
formation_CLJU_RS13800-MONOMER	0	0	0	0	0	0	0	0	0	0	0	0	0	0
formation_CLJU_RS13830-MONOMER	0	0	0	0	0	0	0	0	0	1.60547e-06	1.60547e-06	1.60547e-06	1.60547e-06	1.60547e-06
formation_CLJU_RS13835-MONOMER	0	-1.44179e-32	-8.11269e-33	-8.94408e-33	0	0	0	0	0	1.60547e-06	1.60547e-06	1.60547e-06	1.60547e-06	1.60547e-06
formation_CLJU_RS13850-MONOMER	0	0	0	0	0	0	0	0	0	0	0	0	0	0
formation_CLJU_RS13875-MONOMER	0	0	0	0	0	0	0	0	0	0	0	0	0	0
formation_CLJU_RS13885-MONOMER	0	0	0	0	0	0	0	0	0	0	0	0	0	0
formation_CLJU_RS13905-MONOMER	0	0	0	0	0	0	0	0	0	0	0	0	0	0
formation_CLJU_RS13910-MONOMER	0	0	0	0	0	0	0	0	0	0	0	0	0	0
formation_CLJU_RS13925-MONOMER	0	0	0	0	0	0	0	0	0	0	0	0	0	0
formation_CLJU_RS13960-MONOMER	0	0	0	0	0	0	0	0	0	0	0	0	0	0
formation_CLJU_RS14080-MONOMER	7.53008e-06	1.85782e-05	3.30764e-05	5.10039e-05	7.22356e-05	9.65316e-05	0.000123688	0.000153568	0.000186051	0.000220259	0.000220259	0.000220259	0.000220259	0.000220259
formation_CLJU_RS14185-MONOMER	2.57216e-08	1.02496e-07	2.30026e-07	4.08512e-07	6.39398e-07	9.22339e-07	1.25634e-06	1.64135e-06	2.0775e-06	0	0	0	0	0
formation_CLJU_RS14190-MONOMER	2.57216e-08	1.02496e-07	2.30026e-07	4.08512e-07	6.39398e-07	9.22339e-07	1.25634e-06	1.64135e-06	2.0775e-06	2.55234e-06	2.55234e-06	2.55234e-06	2.55234e-06	2.55234e-06
formation_CLJU_RS14305-MONOMER	0	0	0	0	0	0	0	0	0	0	0	0	0	0
formation_CLJU_RS14325-MONOMER	0	0	0	0	0	0	0	0	0	0	0	0	0	0
formation_CLJU_RS14330-MONOMER	2.31507e-08	9.89257e-08	2.34556e-07	4.34076e-07	7.09433e-07	1.07545e-06	1.54442e-06	2.12763e-06	2.83478e-06	3.66753e-06	3.66753e-06	3.66753e-06	3.66753e-06	3.66753e-06
formation_CLJU_RS14365-MONOMER	5.85319e-08	2.33238e-07	5.23445e-07	9.29606e-07	1.45501e-06	2.09887e-06	2.85892e-06	3.73503e-06	4.72754e-06	4.06211e-06	4.06211e-06	4.06211e-06	4.06211e-06	4.06211e-06
formation_CLJU_RS14370-MONOMER	2.23377e-08	8.8998e-08	1.99709e-07	3.54617e-07	5.54112e-07	7.97563e-07	1.08397e-06	1.41327e-06	1.78483e-06	1.69674e-06	1.69674e-06	1.69674e-06	1.69674e-06	1.69674e-06
formation_CLJU_RS14380-MONOMER	5.85319e-08	2.33238e-07	5.23445e-07	9.29606e-07	1.45501e-06	2.09887e-06	2.85892e-06	3.73503e-06	4.72754e-06	2.92382e-06	2.92382e-06	2.92382e-06	2.92382e-06	2.92382e-06
formation_CLJU_RS14390-MONOMER	1.78789e-08	7.14158e-08	1.60659e-07	2.86012e-07	4.49224e-07	6.50437e-07	8.89324e-07	1.16593e-06	1.48132e-06	1.80995e-06	1.80995e-06	1.80995e-06	1.80995e-06	1.80995e-06
formation_CLJU_RS14395-MONOMER	1.4633e-08	5.83096e-08	1.30861e-07	2.32402e-07	3.63752e-07	5.24716e-07	7.14729e-07	9.33757e-07	1.18189e-06	1.21703e-06	1.21703e-06	1.21703e-06	1.21703e-06	1.21703e-06
formation_CLJU_RS14475-MONOMER	0	0	0	0	0	0	0	0	0	0	0	0	0	0
formation_CLJU_RS14495-MONOMER	0	0	0	0	0	0	0	0	0	1.94105e-05	1.94105e-05	1.94105e-05	1.94105e-05	1.94105e-05
formation_CLJU_RS14520-MONOMER	0	0	0	9.34103e-24	0	0	0	0	0	0	0	0	0	0
formation_CLJU_RS14750-MONOMER	0	0	0	0	0	0	0	0	0	0	0	0	0	0
formation_CLJU_RS15025-MONOMER	0	0	0	0	0	0	0	0	0	0	0	0	0	0
formation_CLJU_RS15045-MONOMER	0	0	0	0	0	0	0	0	0	0	0	0	0	0
formation_CLJU_RS15095-MONOMER	1.94892e-07	2.07732e-07	4.68177e-07	8.32746e-07	1.30476e-06	1.88701e-06	2.58065e-06	3.38804e-06	4.30982e-06	0	0	0	0	0
formation_CLJU_RS15325-MONOMER	0	0	0	0	0	0	0	0	0	0	0	0	0	0
formation_CLJU_RS15680-MONOMER	1.63952e-14	1.28998e-13	4.26173e-13	9.87676e-13	1.85783e-12	3.06046e-12	4.61188e-12	6.49591e-12	8.69114e-12	1.13922e-11	1.13922e-11	1.13922e-11	1.13922e-11	1.13922e-11
formation_CLJU_RS15690-MONOMER	5.97786e-15	4.70339e-14	1.55387e-13	3.60117e-13	6.77384e-13	1.11587e-12	1.68154e-12	2.36847e-12	3.16888e-12	4.15373e-12	4.15373e-12	4.15373e-12	4.15373e-12	4.15373e-12
formation_CLJU_RS15695-MONOMER	5.71379e-15	4.49563e-14	1.48523e-13	3.44209e-13	6.47462e-13	1.06658e-12	1.60726e-12	2.26385e-12	3.0289e-12	3.97025e-12	3.97025e-12	3.97025e-12	3.97025e-12	3.97025e-12
formation_CLJU_RS15700-MONOMER	6.473e-15	5.09297e-14	1.68258e-13	3.89945e-13	7.33491e-13	1.2083e-12	1.82082e-12	2.56465e-12	3.43136e-12	4.49778e-12	4.49778e-12	4.49778e-12	4.49778e-12	4.49778e-12
formation_CLJU_RS15710-MONOMER	6.10904e-15	4.80661e-14	1.58797e-13	3.68019e-13	6.92249e-13	1.14036e-12	1.71844e-12	2.42045e-12	3.23842e-12	4.24488e-12	4.24488e-12	4.24488e-12	4.24488e-12	4.24488e-12
formation_CLJU_RS15715-MONOMER	6.786e-15	5.33924e-14	1.76394e-13	4.08801e-13	7.68959e-13	1.26673e-12	1.90887e-12	2.68867e-12	3.59728e-12	4.71527e-12	4.71527e-12	4.71527e-12	4.71527e-12	4.71527e-12
formation_CLJU_RS15735-MONOMER	7.27168e-15	5.72138e-14	1.89018e-13	4.38059e-13	8.23994e-13	1.35739e-12	2.04549e-12	2.8811e-12	3.85474e-12	5.05275e-12	5.05275e-12	5.05275e-12	5.05275e-12	5.05275e-12
formation_CLJU_RS15740-MONOMER	2.91522e-15	2.29371e-14	7.57777e-14	1.75618e-13	3.3034e-13	5.44179e-13	8.20038e-13	1.15504e-12	1.54537e-12	2.02565e-12	2.02565e-12	2.02565e-12	2.02565e-12	2.02565e-12
formation_CLJU_RS15745-MONOMER	4.03323e-15	3.17335e-14	1.04839e-13	2.42969e-13	4.57027e-13	7.52875e-13	1.13453e-12	1.598e-12	2.13803e-12	2.8025e-12	2.8025e-12	2.8025e-12	2.8025e-12	2.8025e-12
formation_CLJU_RS15755-MONOMER	4.48775e-15	3.53098e-14	1.16654e-13	2.7035e-13	5.08532e-13	8.3772e-13	1.26238e-12	1.77808e-12	2.37897e-12	3.11833e-12	3.11833e-12	3.11833e-12	3.11833e-12	3.11833e-12
formation_CLJU_RS15765-MONOMER	0	0	0	0	0	0	0	0	0	0	0	0	0	0
formation_CLJU_RS15770-MONOMER	4.15008e-15	3.2653e-14	1.07876e-13	2.50009e-13	4.70269e-13	7.74688e-13	1.1674e-12	1.6443e-12	2.19997e-12	2.8837e-12	2.8837e-12	2.8837e-12	2.8837e-12	2.8837e-12
formation_CLJU_RS15775-MONOMER	5.17796e-15	4.07403e-14	1.34595e-13	3.11929e-13	5.86743e-13	9.66559e-13	1.45653e-12	2.05155e-12	2.74485e-12	3.59792e-12	3.59792e-12	3.59792e-12	3.59792e-12	3.59792e-12
formation_CLJU_RS15780-MONOMER	3.67439e-15	2.89102e-14	9.55112e-14	2.21352e-13	4.16365e-13	6.85891e-13	1.03359e-12	1.45582e-12	1.9478e-12	2.55316e-12	2.55316e-12	2.55316e-12	2.55316e-12	2.55316e-12
formation_CLJU_RS15825-MONOMER	0	0	0	0	0	0	0	0	0	0	0	0	0	0
formation_CLJU_RS15830-MONOMER	0	0	0	0	0	0	0	0	0	0	0	0	0	0
formation_CLJU_RS15865-MONOMER	0	0	0	0	0	0	0	0	0	0	0	0	0	0
formation_CLJU_RS15905-MONOMER	0	0	0	0	0	0	0	0	0	0	0	0	0	0
formation_CLJU_RS16155-MONOMER	0	0	0	0	0	0	0	0	0	1.88334e-05	1.88334e-05	1.88334e-05	1.88334e-05	1.88334e-05
formation_CLJU_RS16185-MONOMER	0	0	0	0	0	0	0	0	0	0	0	0	0	0
formation_CLJU_RS16210-MONOMER	2.53384e-08	9.98045e-08	2.20646e-07	3.85636e-07	5.81742e-07	7.99412e-07	1.03395e-06	1.27682e-06	1.52303e-06	5.19753e-06	5.19753e-06	5.19753e-06	5.19753e-06	5.19753e-06
formation_CLJU_RS16285-MONOMER	0	5.12313e-62	0	0	0	0	0	0	0	0	0	0	0	0
formation_CLJU_RS16290-MONOMER	0	1.83107e-61	0	0	0	0	0	0	0	0	0	0	0	0
formation_CLJU_RS16400-MONOMER	0	1.35203e-37	0	0	0	0	0	0	0	0	0	0	0	0
formation_CLJU_RS16560-MONOMER	-6.33037e-29	0	0	0	0	0	0	0	0	0	0	0	0	0
formation_CLJU_RS16590-MONOMER	3.51957e-08	1.39873e-07	3.12555e-07	5.52448e-07	8.47373e-07	1.18924e-06	1.57418e-06	1.9966e-06	2.45018e-06	2.94727e-06	2.94727e-06	2.94727e-06	2.94727e-06	2.94727e-06
formation_CLJU_RS16595-MONOMER	5.69263e-09	2.18943e-08	4.74119e-08	8.12516e-08	1.30695e-07	1.98848e-07	2.85098e-07	3.91839e-07	5.20089e-07	6.26066e-07	6.26066e-07	6.26066e-07	6.26066e-07	6.26066e-07
formation_CLJU_RS16720-MONOMER	0	0	0	0	0	0	0	0	0	0	0	0	0	0
formation_CLJU_RS16730-MONOMER	0	0	0	4.37332e-30	0	0	0	0	0	0	0	0	0	0
formation_CLJU_RS16795-MONOMER	0	0	0	-4.78645e-33	0	0	0	0	0	0	0	0	0	0
formation_CLJU_RS16810-MONOMER	0	0	0	0	0	0	0	0	0	0	0	0	0	0
formation_CLJU_RS16855-MONOMER	0	0	0	0	0	0	0	0	0	0	0	0	0	0
formation_CLJU_RS16910-MONOMER	1.77366e-08	7.08474e-08	1.5938e-07	2.83735e-07	4.45648e-07	6.4526e-07	8.82246e-07	1.15665e-06	1.46953e-06	1.79554e-06	1.79554e-06	1.79554e-06	1.79554e-06	1.79554e-06
formation_CLJU_RS16930-MONOMER	0	0	0	0	0	0	0	0	0	0	0	0	0	0
formation_CLJU_RS16970-MONOMER	0	0	0	3.08156e-37	0	0	0	0	0	0	0	0	0	0
formation_CLJU_RS16980-MONOMER	7.53008e-06	1.85782e-05	3.30764e-05	5.10039e-05	7.22356e-05	9.65316e-05	0.000123688	0.000153568	0.000186051	0.000220259	0.000220259	0.000220259	0.000220259	0.000220259
formation_CLJU_RS16985-MONOMER	7.53008e-06	1.85782e-05	3.30764e-05	5.10039e-05	7.22356e-05	9.65316e-05	0.000123688	0.000153568	0.000186051	0.000220259	0.000220259	0.000220259	0.000220259	0.000220259
formation_CLJU_RS16990-MONOMER	2.08816e-09	8.35764e-09	1.87821e-08	3.33783e-08	5.1888e-08	7.39851e-08	9.95199e-08	1.28079e-07	1.59754e-07	1.95754e-07	1.95754e-07	1.95754e-07	1.95754e-07	1.95754e-07
formation_CLJU_RS16995-MONOMER	2.54853e-08	1.01241e-07	2.26437e-07	4.00812e-07	6.28229e-07	9.09918e-07	1.24452e-06	1.63415e-06	2.0773e-06	2.51119e-06	2.51119e-06	2.51119e-06	2.51119e-06	2.51119e-06
formation_CLJU_RS17035-MONOMER	1.90846e-08	7.58631e-08	1.69465e-07	2.99448e-07	4.66453e-07	6.75104e-07	9.22472e-07	1.20847e-06	1.53384e-06	0	0	0	0	0
formation_CLJU_RS17040-MONOMER	1.85092e-08	7.40828e-08	1.66757e-07	2.97009e-07	4.66453e-07	6.75104e-07	9.22472e-07	1.20847e-06	1.53384e-06	0	0	0	0	0
formation_CLJU_RS17045-MONOMER	7.63383e-08	3.03453e-07	6.77859e-07	1.19779e-06	1.86581e-06	2.70041e-06	3.68989e-06	4.83389e-06	6.13536e-06	6.73854e-06	6.73854e-06	6.73854e-06	6.73854e-06	6.73854e-06
formation_CLJU_RS17065-MONOMER	0	0	0	0	0	0	0	0	0	0	0	0	0	0
formation_CLJU_RS17100-MONOMER	0	0	0	0	0	0	0	0	0	0	0	0	0	0
formation_CLJU_RS17105-MONOMER	3.48685e-08	1.36918e-07	3.02576e-07	5.29444e-07	8.45443e-07	1.2627e-06	1.77949e-06	2.40579e-06	3.14593e-06	3.89851e-06	3.89851e-06	3.89851e-06	3.89851e-06	3.89851e-06
formation_CLJU_RS17225-MONOMER	0	0	0	0	0	0	0	0	0	0	0	0	0	0
formation_CLJU_RS17275-MONOMER	0	0	0	0	0	0	0	0	0	0	0	0	0	0
formation_CLJU_RS17465-MONOMER	0	0	0	0	0	0	0	0	0	0	0	0	0	0
formation_CLJU_RS17490-MONOMER	4.59793e-15	3.61767e-14	1.19518e-13	2.76988e-13	5.21017e-13	8.58287e-13	1.29338e-12	1.82174e-12	2.43738e-12	3.19489e-12	3.19489e-12	3.19489e-12	3.19489e-12	3.19489e-12
formation_CLJU_RS17495-MONOMER	6.26754e-15	4.93132e-14	1.62917e-13	3.77568e-13	7.10209e-13	1.16995e-12	1.76303e-12	2.48325e-12	3.32244e-12	4.35502e-12	4.35502e-12	4.35502e-12	4.35502e-12	4.35502e-12
formation_CLJU_RS17500-MONOMER	7.15607e-15	5.63041e-14	1.86013e-13	4.31094e-13	8.10894e-13	1.33581e-12	2.01297e-12	2.83529e-12	3.79345e-12	4.97241e-12	4.97241e-12	4.97241e-12	4.97241e-12	4.97241e-12
formation_CLJU_RS17555-MONOMER	7.53008e-06	1.85782e-05	3.30764e-05	5.10039e-05	7.22356e-05	9.65316e-05	0.000123688	0.000153568	0.000186051	0.000220259	0.000220259	0.000220259	0.000220259	0.000220259
formation_CLJU_RS17570-MONOMER	2.95018e-08	1.33748e-07	3.31977e-07	6.36602e-07	1.06876e-06	1.6593e-06	2.43694e-06	3.42564e-06	4.64665e-06	6.1461e-06	6.1461e-06	6.1461e-06	6.1461e-06	6.1461e-06
formation_CLJU_RS17585-MONOMER	2.12467e-08	9.63235e-08	2.39085e-07	4.58471e-07	7.69708e-07	1.195e-06	1.75505e-06	2.46709e-06	3.34645e-06	4.42633e-06	4.42633e-06	4.42633e-06	4.42633e-06	4.42633e-06
formation_CLJU_RS17640-MONOMER	3.55191e-13	1.44364e-12	5.00979e-12	1.21309e-11	2.42643e-11	4.31151e-11	7.05491e-11	1.08598e-10	1.59395e-10	0	0	0	0	0
formation_CLJU_RS17650-MONOMER	0	0	0	0	0	0	0	0	0	0	0	0	0	0
formation_CLJU_RS18145-MONOMER	0	0	0	0	0	0	0	0	0	2.98701e-08	2.98701e-08	2.98701e-08	2.98701e-08	2.98701e-08
formation_CLJU_RS18220-MONOMER	4.23181e-12	2.10436e-11	5.64997e-11	1.16626e-10	2.07224e-10	3.33649e-10	5.00956e-10	7.14043e-10	9.77605e-10	1.28895e-09	1.28895e-09	1.28895e-09	1.28895e-09	1.28895e-09
formation_CLJU_RS18285-MONOMER	0	0	0	0	0	0	0	0	0	0	0	0	0	0
formation_CLJU_RS18305-MONOMER	1.78826e-09	8.2374e-09	2.06641e-08	4.00075e-08	6.76676e-08	1.05565e-07	1.55496e-07	2.18976e-07	2.97363e-07	3.90596e-07	3.90596e-07	3.90596e-07	3.90596e-07	3.90596e-07
formation_CLJU_RS18310-MONOMER	1.16712e-11	9.14481e-11	3.08709e-10	7.35867e-10	1.44716e-09	2.52263e-09	4.04627e-09	6.10458e-09	8.78627e-09	6.48215e-09	6.48215e-09	6.48215e-09	6.48215e-09	6.48215e-09
formation_CLJU_RS18315-MONOMER	1.16712e-11	9.14481e-11	3.08709e-10	7.35867e-10	1.44716e-09	2.52263e-09	4.04627e-09	6.10458e-09	8.78627e-09	6.48215e-09	6.48215e-09	6.48215e-09	6.48215e-09	6.48215e-09
formation_CLJU_RS18325-MONOMER	0	0	0	0	0	0	0	0	0	0	0	0	0	0
formation_CLJU_RS18335-MONOMER	3.14922e-06	1.15959e-05	2.59094e-05	4.62245e-05	7.25582e-05	0.000105111	0.000144066	0.000189566	0.000241734	0.000299656	0.000299656	0.000299656	0.000299656	0.000299656
formation_CLJU_RS18360-MONOMER	1.6257e-08	7.3702e-08	1.82936e-07	3.508e-07	5.88943e-07	9.14358e-07	1.34288e-06	1.8877e-06	2.56054e-06	3.38681e-06	3.38681e-06	3.38681e-06	3.38681e-06	3.38681e-06
formation_CLJU_RS18405-MONOMER	3.51892e-09	1.39589e-08	3.11256e-08	5.48942e-08	8.40674e-08	1.17851e-07	1.55801e-07	1.97416e-07	2.41909e-07	2.90511e-07	2.90511e-07	2.90511e-07	2.90511e-07	2.90511e-07
formation_CLJU_RS18410-MONOMER	1.12189e-07	4.54913e-07	8.50697e-07	1.51723e-06	2.36201e-06	3.37751e-06	4.56263e-06	5.9114e-06	7.41942e-06	9.1112e-06	9.1112e-06	9.1112e-06	9.1112e-06	9.1112e-06
formation_CLJU_RS18460-MONOMER	0	0	0	0	0	0	0	0	0	0	0	0	0	0
formation_CLJU_RS18495-MONOMER	0.00122156	0.00246061	0.0037069	0.00495714	0.00536328	0.00496165	0.00404334	0.00256763	0.000615947	0.000128063	0.000128063	0.000128063	0.000128063	0.000128063
formation_CLJU_RS18530-MONOMER	5.48378e-07	3.9647e-06	8.92652e-06	1.58722e-05	2.47837e-05	3.56488e-05	4.84611e-05	6.32084e-05	7.98808e-05	6.6108e-05	6.6108e-05	6.6108e-05	6.6108e-05	6.6108e-05
formation_CLJU_RS18535-MONOMER	3.9725e-07	2.77201e-06	6.26338e-06	1.1166e-05	1.74903e-05	2.52595e-05	3.44954e-05	4.52127e-05	5.74244e-05	0.000138397	0.000138397	0.000138397	0.000138397	0.000138397
formation_CLJU_RS18540-MONOMER	3.9725e-07	2.77201e-06	6.26338e-06	1.1166e-05	1.74903e-05	2.52595e-05	3.44954e-05	4.52127e-05	5.74244e-05	7.10084e-05	7.10084e-05	7.10084e-05	7.10084e-05	7.10084e-05
formation_CLJU_RS18750-MONOMER	1.56636e-15	1.25803e-14	4.25767e-14	1.01219e-13	1.98759e-13	3.45445e-13	5.51374e-13	8.26974e-13	1.18288e-12	1.94363e-11	1.94363e-11	1.94363e-11	1.94363e-11	1.94363e-11
formation_CLJU_RS18820-MONOMER	0	0	0	0	0	0	0	0	0	0	0	0	0	0
formation_CLJU_RS18855-MONOMER	2.08816e-09	8.35764e-09	1.87821e-08	3.33783e-08	5.1888e-08	7.39851e-08	9.95199e-08	1.28079e-07	1.59754e-07	1.95754e-07	1.95754e-07	1.95754e-07	1.95754e-07	1.95754e-07
formation_CLJU_RS18860-MONOMER	2.97255e-09	1.17743e-08	2.62599e-08	4.63505e-08	7.27562e-08	1.05601e-07	1.44733e-07	1.90121e-07	2.42099e-07	3.05545e-07	3.05545e-07	3.05545e-07	3.05545e-07	3.05545e-07
formation_CLJU_RS18875-MONOMER	1.36045e-08	5.44516e-08	1.22568e-07	2.18305e-07	3.42848e-07	4.96208e-07	6.78027e-07	8.88241e-07	1.12739e-06	0	0	0	0	0
formation_CLJU_RS18895-MONOMER	1.84067e-08	7.3016e-08	1.62811e-07	2.87139e-07	4.39738e-07	6.1645e-07	8.14958e-07	1.03264e-06	1.26537e-06	1.5196e-06	1.5196e-06	1.5196e-06	1.5196e-06	1.5196e-06
formation_CLJU_RS18905-MONOMER	0	0	0	0	0	0	0	0	0	0	0	0	0	0
formation_CLJU_RS18995-MONOMER	0	0	0	0	0	0	0	0	0	0	0	0	0	0
formation_CLJU_RS19265-MONOMER	3.41896e-07	5.47701e-07	1.25948e-06	2.27708e-06	3.63155e-06	5.35903e-06	7.48769e-06	1.00455e-05	1.30545e-05	4.78393e-06	4.78393e-06	4.78393e-06	4.78393e-06	4.78393e-06
formation_CLJU_RS19270-MONOMER	6.83792e-07	1.0954e-06	2.51896e-06	4.55417e-06	7.26309e-06	1.07181e-05	1.49754e-05	2.00911e-05	2.6109e-05	1.56264e-05	1.56264e-05	1.56264e-05	1.56264e-05	1.56264e-05
formation_CLJU_RS19275-MONOMER	6.83792e-07	1.0954e-06	2.51896e-06	4.55417e-06	7.26309e-06	1.07181e-05	1.49754e-05	2.00911e-05	2.6109e-05	1.7626e-05	1.7626e-05	1.7626e-05	1.7626e-05	1.7626e-05
formation_CLJU_RS19340-MONOMER	0	0	0	0	0	0	0	0	0	0	0	0	0	0
formation_CLJU_RS19350-MONOMER	0	0	0	0	0	0	0	0	0	0	0	0	0	0
formation_CLJU_RS19395-MONOMER	-1.26816e-33	0	0	2.55477e-33	0	0	0	0	0	0	0	0	0	0
formation_CLJU_RS19425-MONOMER	0	0	0	0	0	0	0	0	0	0	0	0	0	0
formation_CLJU_RS19450-MONOMER	0	0	0	0	0	0	0	0	0	3.53024e-06	3.53024e-06	3.53024e-06	3.53024e-06	3.53024e-06
formation_CLJU_RS19520-MONOMER	3.43146e-09	2.18191e-08	6.42744e-08	1.35526e-07	2.48763e-07	4.22405e-07	6.72421e-07	1.01264e-06	1.45473e-06	2.01279e-06	2.01279e-06	2.01279e-06	2.01279e-06	2.01279e-06
formation_CLJU_RS19680-MONOMER	0	0	0	0	0	0	0	0	0	0	0	0	0	0
formation_CLJU_RS19845-MONOMER	0	0	0	0	0	0	0	0	0	0	0	0	0	0
formation_CLJU_RS19875-MONOMER	-1.16013e-43	6.34791e-43	-3.17258e-42	0	0	0	0	0	0	0	0	0	0	0
formation_CLJU_RS19890-MONOMER	0	0	0	1.23986e-29	0	0	0	0	0	0	0	0	0	0
formation_CLJU_RS19905-MONOMER	0	0	0	0	0	0	0	0	0	0	0	0	0	0
formation_CLJU_RS19915-MONOMER	0	0	0	1.84876e-32	0	0	0	0	0	0	0	0	0	0
formation_CLJU_RS19935-MONOMER	0	0	0	0	0	0	0	0	0	0	0	0	0	0
formation_CLJU_RS19940-MONOMER	4.76969e-08	1.8777e-07	4.05271e-07	6.756e-07	9.73113e-07	1.29486e-06	1.64356e-06	2.01032e-06	2.38835e-06	2.80927e-06	2.80927e-06	2.80927e-06	2.80927e-06	2.80927e-06
formation_CLJU_RS19945-MONOMER	9.30071e-08	3.66145e-07	7.90263e-07	1.31739e-06	1.89753e-06	2.52493e-06	3.20488e-06	3.92004e-06	4.65719e-06	5.47797e-06	5.47797e-06	5.47797e-06	5.47797e-06	5.47797e-06
formation_CLJU_RS20045-MONOMER	7.53008e-06	1.85782e-05	3.30764e-05	5.10039e-05	7.22356e-05	9.65316e-05	0.000123688	0.000153568	0.000186051	0.000220259	0.000220259	0.000220259	0.000220259	0.000220259
formation_CLJU_RS20050-MONOMER	7.5301e-06	1.85783e-05	3.30767e-05	5.10045e-05	7.22367e-05	9.65334e-05	0.000123691	0.000153572	0.000186056	0.000220267	0.000220267	0.000220267	0.000220267	0.000220267
formation_CLJU_RS20075-MONOMER	7.53008e-06	1.85782e-05	3.30764e-05	5.10039e-05	7.22356e-05	9.65316e-05	0.000123688	0.000153568	0.000186051	0.000220259	0.000220259	0.000220259	0.000220259	0.000220259
formation_CLJU_RS20085-MONOMER	7.5301e-06	1.85783e-05	3.30767e-05	5.10045e-05	7.22367e-05	9.65334e-05	0.000123691	0.000153572	0.000186056	0.000220267	0.000220267	0.000220267	0.000220267	0.000220267
formation_CLJU_RS20090-MONOMER	7.53008e-06	1.85782e-05	3.30764e-05	5.10039e-05	7.22356e-05	9.65316e-05	0.000123688	0.000153568	0.000186051	0.000220259	0.000220259	0.000220259	0.000220259	0.000220259
formation_CLJU_RS20095-MONOMER	7.53008e-06	1.85782e-05	3.30764e-05	5.10039e-05	7.22356e-05	9.65316e-05	0.000123688	0.000153568	0.000186051	0.000220259	0.000220259	0.000220259	0.000220259	0.000220259
formation_CLJU_RS20100-MONOMER	7.53008e-06	1.85782e-05	3.30764e-05	5.10039e-05	7.22356e-05	9.65316e-05	0.000123688	0.000153568	0.000186051	0.000220259	0.000220259	0.000220259	0.000220259	0.000220259
formation_CLJU_RS20105-MONOMER	2.08816e-09	8.35764e-09	1.87821e-08	3.33783e-08	5.1888e-08	7.39851e-08	9.95199e-08	1.28079e-07	1.59754e-07	1.95754e-07	1.95754e-07	1.95754e-07	1.95754e-07	1.95754e-07
formation_CLJU_RS20120-MONOMER	7.53008e-06	1.85782e-05	3.30764e-05	5.10039e-05	7.22356e-05	9.65316e-05	0.000123688	0.000153568	0.000186051	0.000220259	0.000220259	0.000220259	0.000220259	0.000220259
formation_CLJU_RS20125-MONOMER	7.53008e-06	1.85782e-05	3.30764e-05	5.10039e-05	7.22356e-05	9.65316e-05	0.000123688	0.000153568	0.000186051	0.000220259	0.000220259	0.000220259	0.000220259	0.000220259
formation_CLJU_RS20130-MONOMER	7.53008e-06	1.85782e-05	3.30764e-05	5.10039e-05	7.22356e-05	9.65316e-05	0.000123688	0.000153568	0.000186051	0.000220259	0.000220259	0.000220259	0.000220259	0.000220259
formation_CLJU_RS20135-MONOMER	7.53008e-06	1.85782e-05	3.30764e-05	5.10039e-05	7.22356e-05	9.65316e-05	0.000123688	0.000153568	0.000186051	0.000220259	0.000220259	0.000220259	0.000220259	0.000220259
formation_CLJU_RS20140-MONOMER	7.53008e-06	1.85782e-05	3.30764e-05	5.10039e-05	7.22356e-05	9.65316e-05	0.000123688	0.000153568	0.000186051	0.000220259	0.000220259	0.000220259	0.000220259	0.000220259
formation_CLJU_RS20145-MONOMER	7.53008e-06	1.85782e-05	3.30764e-05	5.10039e-05	7.22356e-05	9.65316e-05	0.000123688	0.000153568	0.000186051	0.000220259	0.000220259	0.000220259	0.000220259	0.000220259
formation_CLJU_RS20150-MONOMER	7.53008e-06	1.85782e-05	3.30764e-05	5.10039e-05	7.22356e-05	9.65316e-05	0.000123688	0.000153568	0.000186051	0.000220259	0.000220259	0.000220259	0.000220259	0.000220259
formation_CLJU_RS20155-MONOMER	7.53008e-06	1.85782e-05	3.30764e-05	5.10039e-05	7.22356e-05	9.65316e-05	0.000123688	0.000153568	0.000186051	0.000220259	0.000220259	0.000220259	0.000220259	0.000220259
formation_CLJU_RS20160-MONOMER	7.53008e-06	1.85782e-05	3.30764e-05	5.10039e-05	7.22356e-05	9.65316e-05	0.000123688	0.000153568	0.000186051	0.000220259	0.000220259	0.000220259	0.000220259	0.000220259
formation_CLJU_RS20165-MONOMER	7.53008e-06	1.85782e-05	3.30764e-05	5.10039e-05	7.22356e-05	9.65316e-05	0.000123688	0.000153568	0.000186051	0.000220259	0.000220259	0.000220259	0.000220259	0.000220259
formation_CLJU_RS20170-MONOMER	7.53008e-06	1.85782e-05	3.30764e-05	5.10039e-05	7.22356e-05	9.65316e-05	0.000123688	0.000153568	0.000186051	0.000220259	0.000220259	0.000220259	0.000220259	0.000220259
formation_CLJU_RS20175-MONOMER	7.53008e-06	1.85782e-05	3.30764e-05	5.10039e-05	7.22356e-05	9.65316e-05	0.000123688	0.000153568	0.000186051	0.000220259	0.000220259	0.000220259	0.000220259	0.000220259
formation_CLJU_RS20180-MONOMER	7.53008e-06	1.85782e-05	3.30764e-05	5.10039e-05	7.22356e-05	9.65316e-05	0.000123688	0.000153568	0.000186051	0.000220259	0.000220259	0.000220259	0.000220259	0.000220259
formation_CLJU_RS20185-MONOMER	7.53008e-06	1.85782e-05	3.30764e-05	5.10039e-05	7.22356e-05	9.65316e-05	0.000123688	0.000153568	0.000186051	0.000220259	0.000220259	0.000220259	0.000220259	0.000220259
formation_CLJU_RS20190-MONOMER	7.53008e-06	1.85782e-05	3.30764e-05	5.10039e-05	7.22356e-05	9.65316e-05	0.000123688	0.000153568	0.000186051	0.000220259	0.000220259	0.000220259	0.000220259	0.000220259
formation_CLJU_RS20195-MONOMER	7.53008e-06	1.85782e-05	3.30764e-05	5.10039e-05	7.22356e-05	9.65316e-05	0.000123688	0.000153568	0.000186051	0.000220259	0.000220259	0.000220259	0.000220259	0.000220259
formation_CLJU_RS20200-MONOMER	7.53008e-06	1.85782e-05	3.30764e-05	5.10039e-05	7.22356e-05	9.65316e-05	0.000123688	0.000153568	0.000186051	0.000220259	0.000220259	0.000220259	0.000220259	0.000220259
formation_CLJU_RS20205-MONOMER	7.53008e-06	1.85782e-05	3.30764e-05	5.10039e-05	7.22356e-05	9.65316e-05	0.000123688	0.000153568	0.000186051	0.000220259	0.000220259	0.000220259	0.000220259	0.000220259
formation_CLJU_RS20210-MONOMER	7.5301e-06	1.85783e-05	3.30767e-05	5.10045e-05	7.22367e-05	9.65334e-05	0.000123691	0.000153572	0.000186056	0.000220267	0.000220267	0.000220267	0.000220267	0.000220267
formation_CLJU_RS20215-MONOMER	7.5301e-06	1.85783e-05	3.30767e-05	5.10045e-05	7.22367e-05	9.65334e-05	0.000123691	0.000153572	0.000186056	0.000220267	0.000220267	0.000220267	0.000220267	0.000220267
formation_CLJU_RS20220-MONOMER	7.5301e-06	1.85783e-05	3.30767e-05	5.10045e-05	7.22367e-05	9.65334e-05	0.000123691	0.000153572	0.000186056	0.000220267	0.000220267	0.000220267	0.000220267	0.000220267
formation_CLJU_RS20230-MONOMER	5.62294e-07	2.22729e-06	4.96213e-06	8.74615e-06	1.35484e-05	1.93151e-05	2.59918e-05	3.35351e-05	4.19051e-05	5.08623e-05	5.08623e-05	5.08623e-05	5.08623e-05	5.08623e-05
formation_CLJU_RS20235-MONOMER	7.53008e-06	1.85782e-05	3.30764e-05	5.10039e-05	7.22356e-05	9.65316e-05	0.000123688	0.000153568	0.000186051	0.000220259	0.000220259	0.000220259	0.000220259	0.000220259
formation_CLJU_RS20240-MONOMER	7.53008e-06	1.85782e-05	3.30764e-05	5.10039e-05	7.22356e-05	9.65316e-05	0.000123688	0.000153568	0.000186051	0.000220259	0.000220259	0.000220259	0.000220259	0.000220259
formation_CLJU_RS20260-MONOMER	7.53008e-06	1.85782e-05	3.30764e-05	5.10039e-05	7.22356e-05	9.65316e-05	0.000123688	0.000153568	0.000186051	0.000220259	0.000220259	0.000220259	0.000220259	0.000220259
formation_CLJU_RS20265-MONOMER	7.53008e-06	1.85782e-05	3.30764e-05	5.10039e-05	7.22356e-05	9.65316e-05	0.000123688	0.000153568	0.000186051	0.000220259	0.000220259	0.000220259	0.000220259	0.000220259
formation_CLJU_RS20270-MONOMER	7.53008e-06	1.85782e-05	3.30764e-05	5.10039e-05	7.22356e-05	9.65316e-05	0.000123688	0.000153568	0.000186051	0.000220259	0.000220259	0.000220259	0.000220259	0.000220259
formation_CLJU_RS20275-MONOMER	7.53008e-06	1.85782e-05	3.30764e-05	5.10039e-05	7.22356e-05	9.65316e-05	0.000123688	0.000153568	0.000186051	0.000220259	0.000220259	0.000220259	0.000220259	0.000220259
formation_CLJU_RS20280-MONOMER	6.52986e-11	2.22074e-10	5.00798e-10	9.39404e-10	1.55685e-09	2.37469e-09	3.42159e-09	4.71809e-09	6.2892e-09	8.62281e-09	8.62281e-09	8.62281e-09	8.62281e-09	8.62281e-09
formation_CLJU_RS20290-MONOMER	7.53008e-06	1.85782e-05	3.30764e-05	5.10039e-05	7.22356e-05	9.65316e-05	0.000123688	0.000153568	0.000186051	0.000220259	0.000220259	0.000220259	0.000220259	0.000220259
formation_CLJU_RS20295-MONOMER	5.62294e-07	2.22729e-06	4.96213e-06	8.74615e-06	1.35484e-05	1.93151e-05	2.59918e-05	3.35351e-05	4.1905e-05	5.08623e-05	5.08623e-05	5.08623e-05	5.08623e-05	5.08623e-05
formation_CLJU_RS20320-MONOMER	4.23181e-12	2.10436e-11	5.64997e-11	1.16626e-10	2.07224e-10	3.33649e-10	5.00956e-10	7.14043e-10	9.77605e-10	1.28895e-09	1.28895e-09	1.28895e-09	1.28895e-09	1.28895e-09
formation_CLJU_RS20330-MONOMER	0	0	0	0	0	0	0	0	0	7.62286e-07	7.62286e-07	7.62286e-07	7.62286e-07	7.62286e-07
formation_CLJU_RS20425-MONOMER	4.15279e-08	1.63446e-07	3.61835e-07	6.33763e-07	9.83578e-07	1.40996e-06	1.9083e-06	2.47695e-06	3.11457e-06	3.79443e-06	3.79443e-06	3.79443e-06	3.79443e-06	3.79443e-06
formation_CLJU_RS20435-MONOMER	5.19839e-08	2.08065e-07	4.68344e-07	8.34161e-07	1.31005e-06	1.89606e-06	2.5908e-06	3.39405e-06	4.30785e-06	5.27674e-06	5.27674e-06	5.27674e-06	5.27674e-06	5.27674e-06
formation_CLJU_RS20440-MONOMER	6.52986e-11	2.22074e-10	5.00798e-10	9.39404e-10	1.55685e-09	2.37469e-09	3.42159e-09	4.71809e-09	6.2892e-09	8.62281e-09	8.62281e-09	8.62281e-09	8.62281e-09	8.62281e-09
formation_CLJU_RS20450-MONOMER	0	0	0	0	0	0	0	0	0	0	0	0	0	0
formation_CLJU_RS20455-MONOMER	0	-3.00793e-38	0	0	0	0	0	0	0	0	0	0	0	0
formation_CLJU_RS20465-MONOMER	0	0	0	0	0	0	0	0	0	0	0	0	0	0
formation_CLJU_RS20665-MONOMER	0	0	0	0	0	0	0	0	0	0	0	0	0	0
formation_CLJU_RS20680-MONOMER	0	0	0	0	0	0	0	0	0	0	0	0	0	0
formation_CLJU_RS20700-MONOMER	2.94795e-08	1.17718e-07	2.64548e-07	4.703e-07	7.29097e-07	1.03646e-06	1.39058e-06	1.78788e-06	2.2267e-06	2.69446e-06	2.69446e-06	2.69446e-06	2.69446e-06	2.69446e-06
formation_CLJU_RS20750-MONOMER	4.11934e-28	-2.22709e-37	0	0	0	0	0	0	0	0	0	0	0	0
formation_CLJU_RS20760-MONOMER	1.42506e-28	-7.7045e-38	1.37781e-39	0	0	0	0	0	0	0	0	0	0	0
formation_CLJU_RS20765-MONOMER	2.47424e-28	0	0	0	0	0	0	0	0	0	0	0	0	0
formation_CLJU_RS20775-MONOMER	1.96645e-28	-6.11676e-37	1.71112e-39	0	0	0	0	0	0	0	0	0	0	0
formation_CLJU_RS20780-MONOMER	0	0	0	0	0	0	0	0	0	0	0	0	0	0
formation_CLJU_RS20875-MONOMER	0	0	0	0	0	0	0	0	0	0	0	0	0	0
formation_CLJU_RS20885-MONOMER	0	0	0	0	0	0	0	0	0	1.74513e-10	1.74513e-10	1.74513e-10	1.74513e-10	1.74513e-10
formation_CLJU_RS20965-MONOMER	3.96606e-08	1.70341e-07	4.06485e-07	7.57965e-07	1.23218e-06	1.84664e-06	2.62057e-06	3.56808e-06	4.70103e-06	4.45562e-06	4.45562e-06	4.45562e-06	4.45562e-06	4.45562e-06
formation_CLJU_RS20970-MONOMER	1.71229e-08	6.90392e-08	1.56551e-07	2.80677e-07	4.34608e-07	6.14512e-07	8.19447e-07	1.04691e-06	1.29406e-06	0	0	0	0	0
formation_CLJU_RS20980-MONOMER	0	0	0	0	0	0	0	0	0	0	0	0	0	0
formation_CLJU_RS21050-MONOMER	7.53008e-06	1.85782e-05	3.30764e-05	5.10039e-05	7.22356e-05	9.65316e-05	0.000123688	0.000153568	0.000186051	0.000220259	0.000220259	0.000220259	0.000220259	0.000220259
formation_CLJU_RS21070-MONOMER	7.53008e-06	1.85782e-05	3.30764e-05	5.10039e-05	7.22356e-05	9.65316e-05	0.000123688	0.000153568	0.000186051	0.000220259	0.000220259	0.000220259	0.000220259	0.000220259
formation_CLJU_RS21080-MONOMER	7.53008e-06	1.85782e-05	3.30764e-05	5.10039e-05	7.22356e-05	9.65316e-05	0.000123688	0.000153568	0.000186051	0.000220259	0.000220259	0.000220259	0.000220259	0.000220259
formation_CLJU_RS21135-MONOMER	4.23181e-12	2.10436e-11	5.64997e-11	1.16626e-10	2.07224e-10	3.33649e-10	5.00956e-10	7.14043e-10	9.77605e-10	1.28895e-09	1.28895e-09	1.28895e-09	1.28895e-09	1.28895e-09
formation_CLJU_RS21155-MONOMER	4.53407e-10	3.25219e-09	1.10715e-08	2.64649e-08	5.2188e-08	9.12691e-08	1.46934e-07	2.22537e-07	3.2154e-07	4.44857e-07	4.44857e-07	4.44857e-07	4.44857e-07	4.44857e-07
formation_CLJU_RS21170-MONOMER	7.53008e-06	1.85782e-05	3.30764e-05	5.10039e-05	7.22356e-05	9.65316e-05	0.000123688	0.000153568	0.000186051	0.000220259	0.000220259	0.000220259	0.000220259	0.000220259
formation_CPLX271D-10	2.6544e-08	1.0619e-07	2.38959e-07	4.25324e-07	6.56033e-07	9.25239e-07	1.23107e-06	1.56925e-06	1.93662e-06	2.32666e-06	2.32666e-06	2.32666e-06	2.32666e-06	2.32666e-06
formation_CPLX271D-11	0	0	0	0	0	0	0	0	0	0	0	0	0	0
formation_CPLX271D-12	1.81852e-14	1.46695e-13	4.98049e-13	1.18736e-12	2.3182e-12	3.99024e-12	6.30442e-12	9.35542e-12	1.32338e-11	1.59337e-11	1.59337e-11	1.59337e-11	1.59337e-11	1.59337e-11
formation_CPLX271D-19	4.44805e-15	3.49974e-14	1.15622e-13	2.67959e-13	5.04033e-13	8.30309e-13	1.25121e-12	1.76235e-12	2.35793e-12	3.09074e-12	3.09074e-12	3.09074e-12	3.09074e-12	3.09074e-12
formation_CPLX271D-2	0	0	0	0	0	0	0	0	0	0	0	0	0	0
formation_CPLX271D-20	5.51561e-08	2.19838e-07	4.92994e-07	8.74561e-07	1.35099e-06	1.91224e-06	2.55416e-06	3.26862e-06	4.05161e-06	4.93429e-06	4.93429e-06	4.93429e-06	4.93429e-06	4.93429e-06
formation_CPLX271D-22	1.79364e-08	7.05086e-08	1.55524e-07	2.71156e-07	4.06851e-07	5.55013e-07	7.11966e-07	8.70937e-07	1.02787e-06	1.20114e-06	1.20114e-06	1.20114e-06	1.20114e-06	1.20114e-06
formation_CPLX271D-4	0	0	0	0	0	0	0	0	0	0	0	0	0	0
formation_CPLX271D-5	4.15244e-09	1.59706e-08	3.45842e-08	5.92683e-08	9.53345e-08	1.45048e-07	2.07963e-07	2.85823e-07	3.79375e-07	4.56678e-07	4.56678e-07	4.56678e-07	4.56678e-07	4.56678e-07
formation_CPLX271D-6	1.85663e-08	7.38834e-08	1.65596e-07	2.93688e-07	4.57918e-07	6.57496e-07	8.9138e-07	1.15947e-06	1.4606e-06	1.79619e-06	1.79619e-06	1.79619e-06	1.79619e-06	1.79619e-06
formation_CPLX_ACHBS-0	0	0	0	0	0	0	0	0	0	0	0	0	0	0
formation_CPLX_ACHBS-1	0	0	0	0	0	0	0	0	0	0	0	0	0	0
formation_CPLX_ACOAD1z-0	0	0	0	0	0	0	0	0	0	0	0	0	0	0
formation_CPLX_ACOATA-0	2.47424e-28	2.17116e-38	0	0	0	0	0	0	0	0	0	0	0	0
formation_CPLX_ANS-0	1.54682e-09	6.12699e-09	1.36648e-08	2.41193e-08	3.786e-08	5.49516e-08	7.53144e-08	9.89332e-08	1.25981e-07	1.58996e-07	1.58996e-07	1.58996e-07	1.58996e-07	1.58996e-07
formation_CPLX_ARGt2r-0	0	0	0	0	0	0	0	0	0	0	0	0	0	0
formation_CPLX_ATPS4r-0	5.05589e-07	1.79926e-06	4.06175e-06	7.25296e-06	1.14003e-05	1.65477e-05	2.27346e-05	2.99925e-05	3.83476e-05	4.76381e-05	4.76381e-05	4.76381e-05	4.76381e-05	4.76381e-05
formation_CPLX_CITL-0	0	0	0	0	0	0	0	0	0	0	0	0	0	0
formation_CPLX_CITL-1	0	0	0	0	0	0	0	0	0	0	0	0	0	0
formation_CPLX_CITL-10	0	0	0	0	0	0	0	0	0	0	0	0	0	0
formation_CPLX_CITL-11	0	0	0	0	0	0	0	0	0	0	0	0	0	0
formation_CPLX_CITL-12	0	0	0	0	0	0	0	0	0	0	0	0	0	0
formation_CPLX_CITL-13	0	0	0	0	0	0	0	0	0	0	0	0	0	0
formation_CPLX_CITL-14	0	0	0	0	0	0	0	0	0	0	0	0	0	0
formation_CPLX_CITL-15	0	0	0	0	0	0	0	0	0	0	0	0	0	0
formation_CPLX_CITL-16	0	0	0	0	0	0	0	0	0	0	0	0	0	0
formation_CPLX_CITL-17	0	0	0	0	0	0	0	0	0	0	0	0	0	0
formation_CPLX_CITL-18	0	0	0	0	0	0	0	0	0	0	0	0	0	0
formation_CPLX_CITL-19	0	0	0	0	0	0	0	0	0	0	0	0	0	0
formation_CPLX_CITL-2	0	0	0	0	0	0	0	0	0	0	0	0	0	0
formation_CPLX_CITL-20	0	0	0	0	0	0	0	0	0	0	0	0	0	0
formation_CPLX_CITL-21	0	0	0	0	0	0	0	0	0	0	0	0	0	0
formation_CPLX_CITL-22	0	0	0	0	0	0	0	0	0	0	0	0	0	0
formation_CPLX_CITL-23	0	0	0	0	0	0	0	0	0	0	0	0	0	0
formation_CPLX_CITL-24	0	0	0	0	0	0	0	0	0	0	0	0	0	0
formation_CPLX_CITL-25	0	0	0	0	0	0	0	0	0	0	0	0	0	0
formation_CPLX_CITL-26	0	0	0	0	0	0	0	0	0	0	0	0	0	0
formation_CPLX_CITL-3	0	0	0	0	0	0	0	0	0	0	0	0	0	0
formation_CPLX_CITL-4	0	0	0	0	0	0	0	0	0	0	0	0	0	0
formation_CPLX_CITL-5	0	0	0	0	0	0	0	0	0	0	0	0	0	0
formation_CPLX_CITL-6	0	0	0	0	0	0	0	0	0	0	0	0	0	0
formation_CPLX_CITL-7	0	0	0	0	0	0	0	0	0	0	0	0	0	0
formation_CPLX_CITL-8	0	0	0	0	0	0	0	0	0	0	0	0	0	0
formation_CPLX_CITL-9	0	0	0	0	0	0	0	0	0	0	0	0	0	0
formation_CPLX_CODH4-0	0	0	0	0	0	0	0	0	0	0	0	0	0	0
formation_CPLX_CODH_ACS-0	2.54202e-07	7.28368e-07	1.64378e-06	2.92922e-06	4.58644e-06	6.61781e-06	9.0254e-06	1.18111e-05	1.49759e-05	1.84716e-05	1.84716e-05	1.84716e-05	1.84716e-05	1.84716e-05
formation_CPLX_CPC5MT-0	2.91842e-15	2.29622e-14	7.58608e-14	1.75811e-13	3.30702e-13	5.44776e-13	8.20937e-13	1.1563e-12	1.54706e-12	2.02787e-12	2.02787e-12	2.02787e-12	2.02787e-12	2.02787e-12
formation_CPLX_DHORD5-0	0	0	0	0	0	0	0	0	0	0	0	0	0	0
formation_CPLX_FE2abc-0	0	0	0	0	0	0	0	0	0	9.54419e-13	9.54419e-13	9.54419e-13	9.54419e-13	9.54419e-13
formation_CPLX_FE2abc-1	6.59402e-16	5.51526e-15	1.9372e-14	4.7702e-14	9.62874e-14	1.71238e-13	2.79341e-13	4.27264e-13	6.23144e-13	0	0	0	0	0
formation_CPLX_FRD2-0	0	0	0	0	0	0	0	0	0	0	0	0	0	0
formation_CPLX_FRUpts-0	0	0	0	0	0	0	0	0	0	0	0	0	0	0
formation_CPLX_FUM-0	3.72267e-08	1.57133e-07	3.6774e-07	6.71431e-07	1.07818e-06	1.60644e-06	2.27288e-06	3.09115e-06	4.07154e-06	5.2296e-06	5.2296e-06	5.2296e-06	5.2296e-06	5.2296e-06
formation_CPLX_GCCa-0	0	0	0	0	0	0	0	0	0	0	0	0	0	0
formation_CPLX_GCCa-1	0	0	0	0	0	0	0	0	0	0	0	0	0	0
formation_CPLX_GLYCL-0	0	0	0	0	0	0	0	0	0	0	0	0	0	0
formation_CPLX_GLYCL-1	1.14771e-07	0	0	0	0	0	0	0	0	0	0	0	0	0
formation_CPLX_HXAND-0	0	0	0	0	0	0	0	0	0	0	0	0	0	0
formation_CPLX_HXAND-1	0	0	0	0	0	0	0	0	0	0	0	0	0	0
formation_CPLX_HXAND-2	0	0	0	0	0	0	0	0	0	0	0	0	0	0
formation_CPLX_HYD2-0	0	0	0	0	0	0	0	0	0	0	0	0	0	0
formation_CPLX_HYDFDN2r-0	1.03009e-06	1.68206e-39	0	0	0	0	0	0	0	8.59148e-05	8.59148e-05	8.59148e-05	8.59148e-05	8.59148e-05
formation_CPLX_HYDFDN2r-1	0	3.5625e-06	8.03192e-06	1.42951e-05	2.23451e-05	3.21865e-05	4.38272e-05	5.72671e-05	7.25078e-05	0	0	0	0	0
formation_CPLX_HYDFDi-0	0	0	0	0	0	0	0	0	0	0	0	0	0	0
formation_CPLX_Kabc-0	1.98304e-15	1.7528e-14	6.36204e-14	1.58762e-13	3.26009e-13	5.96943e-13	1.00968e-12	1.60618e-12	2.43297e-12	3.5448e-12	3.5448e-12	3.5448e-12	3.5448e-12	3.5448e-12
formation_CPLX_MCOATA-0	2.47424e-28	1.33768e-37	-2.39219e-39	0	0	0	0	0	0	0	0	0	0	0
formation_CPLX_MOBDabc-0	0	0	0	0	0	0	0	0	0	0	0	0	0	0
formation_CPLX_MOBDabc-1	-5.18742e-29	0	0	0	0	0	0	0	0	0	0	0	0	0
formation_CPLX_MOBDabc-2	0	0	0	0	0	0	0	0	0	0	0	0	0	0
formation_CPLX_MOBDabc-3	0	0	0	0	0	0	0	0	0	0	0	0	0	0
formation_CPLX_MOBDabc-4	0	0	0	0	0	0	0	0	0	0	0	0	0	0
formation_CPLX_MTHFR5-0	1.09676e-06	7.9294e-06	1.7853e-05	3.17444e-05	4.95673e-05	7.12976e-05	9.69223e-05	0.000126417	0.000159762	7.96114e-05	7.96114e-05	7.96114e-05	7.96114e-05	7.96114e-05
formation_CPLX_NAt3_2-0	0	0	0	-2.59199e-29	0	0	0	0	0	0	0	0	0	0
formation_CPLX_NAt3_2-1	0	0	0	2.53168e-29	0	0	0	0	0	0	0	0	0	0
formation_CPLX_NIT1b-0	0	0	0	0	0	0	0	0	0	0	0	0	0	0
formation_CPLX_NIT1b-1	0	0	0	0	0	0	0	0	0	0	0	0	0	0
formation_CPLX_NIT1b-2	0	0	0	0	0	0	0	0	0	0	0	0	0	0
formation_CPLX_NIT1b-3	0	0	0	0	0	0	0	0	0	0	0	0	0	0
formation_CPLX_NIT1b-4	0	0	0	0	0	0	0	0	0	0	0	0	0	0
formation_CPLX_NIT1b-5	0	0	0	0	0	0	0	0	0	0	0	0	0	0
formation_CPLX_NIT1b-6	0	0	0	0	0	0	0	0	0	0	0	0	0	0
formation_CPLX_NIT1b-7	0	0	0	0	0	0	0	0	0	0	0	0	0	0
formation_CPLX_NTRARf-0	0	0	0	0	0	0	0	0	0	0	0	0	0	0
formation_CPLX_NTRIR5-0	0	0	0	0	0	0	0	0	0	0	0	0	0	0
formation_CPLX_OBTFL-1	0	0	0	2.76421e-24	0	0	0	0	0	0	0	0	0	0
formation_CPLX_OBTFL-2	0	0	0	0	0	0	0	0	0	0	0	0	0	0
formation_CPLX_PTRCabc-0	0	0	0	0	0	0	0	0	0	0	0	0	0	0
formation_CPLX_RIBabc-0	0	0	0	0	0	0	0	0	0	0	0	0	0	0
formation_CPLX_RNF-0	1.15473e-06	4.04809e-06	9.12755e-06	1.62911e-05	2.56025e-05	3.71633e-05	5.10653e-05	6.73814e-05	8.61732e-05	0.000107054	0.000107054	0.000107054	0.000107054	0.000107054
formation_CPLX_TAURabc-0	0	0	0	0	0	0	0	0	0	0	0	0	0	0
formation_CPLX_TKT1-0	0.000369204	0.000513258	0.000429527	0.000130594	8.25755e-07	1.25178e-06	1.79765e-06	2.47649e-06	3.29958e-06	4.26887e-06	4.26887e-06	4.26887e-06	4.26887e-06	4.26887e-06
formation_CPLX_TKT1-1	0	0	0	0	0	0	0	0	0	0	0	0	0	0
formation_CPLX_ZNabc-0	0	0	0	-8.09753e-46	0	0	0	0	0	0	0	0	0	0
formation_CPLX_ZNabc-1	0	0	0	0	0	0	0	0	0	0	0	0	0	0
formation_CPLX_ZNabc-2	0	0	0	0	0	0	0	0	0	0	0	0	0	0
formation_CPLX_ZNabc-3	0	0	0	2.31147e-46	0	0	0	0	0	0	0	0	0	0
formation_CLJU_RS16355-MONOMER_mod_pydx5p(1)	5.57574e-41	0	0	0	0	0	0	0	0	0	0	0	0	0
formation_CLJU_RS10045-MONOMER_mod_pydx5p(1)	0	0	0	0	0	0	0	0	0	0	0	0	0	0
formation_CLJU_RS08095-MONOMER_mod_fe2(1)	0	0	0	0	0	0	0	0	0	-6.5718e-30	0	0	0	0
formation_CPLX_ACCOAC-0_mod_btn(1)	6.21057e-29	-3.35769e-38	0	0	0	0	0	0	0	0	0	0	0	0
formation_CLJU_RS06265-MONOMER_mod_mg2(1)	1.73155e-05	6.4736e-05	0.000145255	0.000259059	0.000406506	0.000588712	0.000806695	0.00106125	0.00135304	0.000920125	0.000920125	0.000920125	0.000920125	0.000920125
formation_CLJU_RS10560-MONOMER_mod_pydx5p(1)	1.56192e-08	6.29766e-08	1.42804e-07	2.5603e-07	3.96443e-07	5.60549e-07	7.47488e-07	9.54979e-07	1.18042e-06	8.56103e-07	8.56103e-07	8.56103e-07	8.56103e-07	8.56103e-07
formation_CLJU_RS01470-MONOMER_mod_mg2(1)	0	0	0	0	0	0	0	0	0	0	0	0	0	0
formation_CLJU_RS01470-MONOMER_mod_mn2(1)	0	0	0	0	0	0	0	0	0	0	0	0	0	0
formation_CLJU_RS17710-MONOMER_mod_pydx5p(1)	0	0	0	0	0	0	0	0	0	0	0	0	0	0
formation_CLJU_RS11775-MONOMER_mod_mn2(1)	0	0	0	0	0	0	0	0	0	0	0	0	0	0
formation_CLJU_RS20110-MONOMER_mod_mg2(1)	7.53008e-06	1.85782e-05	3.30764e-05	5.10039e-05	7.22356e-05	9.65316e-05	0.000123688	0.000153568	0.000186051	0.00014192	0.00014192	0.00014192	0.00014192	0.00014192
formation_CLJU_RS16620-MONOMER_mod_mg2(1)	0	0	0	0	0	0	0	0	0	0	0	0	0	0
formation_CLJU_RS16620-MONOMER_mod_mn2(1)	5.61675e-11	2.79448e-10	7.50528e-10	1.54955e-09	2.7536e-09	4.43374e-09	6.65708e-09	9.4885e-09	1.29902e-08	1.71271e-08	1.71271e-08	1.71271e-08	1.71271e-08	1.71271e-08
formation_CLJU_RS20860-MONOMER_mod_mg2(1)	7.02967e-09	2.93904e-08	6.79428e-08	1.22105e-07	1.97103e-07	2.98671e-07	4.30529e-07	5.96769e-07	8.00353e-07	1.03069e-06	1.03069e-06	1.03069e-06	1.03069e-06	1.03069e-06
formation_CLJU_RS07515-MONOMER_mod_cobalt2(1)_mod_zn2(1)	0	0	0	0	0	0	0	0	0	0	0	0	0	0
formation_CLJU_RS07515-MONOMER_mod_mn2(1)_mod_zn2(1)	0	0	0	0	0	0	0	0	0	-9.62929e-28	0	0	0	0
formation_CLJU_RS07515-MONOMER_mod_ni2(1)_mod_zn2(1)	0	0	0	0	0	0	0	0	0	0	0	0	0	0
formation_CLJU_RS00585-MONOMER_mod_mn2(1)	1.26905e-34	-1.08536e-34	1.07972e-34	-3.99389e-34	0	0	0	0	0	0	0	0	0	0
formation_CLJU_RS16870-MONOMER_mod_pydx5p(1)	0	0	0	0	0	0	0	0	0	0	0	0	0	0
formation_CLJU_RS10765-MONOMER_mod_mn2(2)	0	0	0	0	0	0	0	0	0	0	0	0	0	0
formation_CLJU_RS03295-MONOMER_mod_mg2(1)	5.34881e-09	2.15663e-08	4.89032e-08	8.76773e-08	1.35762e-07	1.9196e-07	2.55977e-07	3.27033e-07	4.04235e-07	4.94668e-07	4.94668e-07	4.94668e-07	4.94668e-07	4.94668e-07
formation_CLJU_RS08700-MONOMER_mod_mg2(1)	1.09297e-08	4.36445e-08	9.80824e-08	1.74366e-07	2.70317e-07	3.84273e-07	5.15565e-07	6.62866e-07	8.2556e-07	0	0	0	0	0
formation_CPLX_ASPCT-0_mod_zn2(1)	3.94965e-09	1.7906e-08	4.44446e-08	8.52273e-08	1.43085e-07	2.22145e-07	3.26254e-07	4.58619e-07	6.22086e-07	8.22831e-07	8.22831e-07	8.22831e-07	8.22831e-07	8.22831e-07
formation_CLJU_RS12015-MONOMER_mod_fad(1)	1.14864e-14	9.22529e-14	3.12221e-13	7.42254e-13	1.45753e-12	2.5332e-12	4.0433e-12	6.0643e-12	8.67423e-12	1.18685e-11	1.18685e-11	1.18685e-11	1.18685e-11	1.18685e-11
formation_CLJU_RS02035-MONOMER_mod_mg2(1)	0	0	0	0	0	0	0	0	0	0	0	0	0	0
formation_CLJU_RS02035-MONOMER_mod_mn2(1)	0	0	0	0	0	0	0	0	0	0	0	0	0	0
formation_CLJU_RS02035-MONOMER_mod_cobalt2(1)	0	0	0	0	0	0	0	0	0	0	0	0	0	0
formation_CPLX271D-3_mod_mg2(1)	0	0	0	0	0	0	0	0	0	0	0	0	0	0
formation_CPLX271D-3_mod_mn2(1)	0	0	0	0	0	0	0	0	0	0	0	0	0	0
formation_CPLX271D-3_mod_cobalt2(1)	0	0	0	0	0	0	0	0	0	0	0	0	0	0
formation_CPLX271D-3_mod_cd2(1)	0	0	0	0	0	0	0	0	0	0	0	0	0	0
formation_CPLX271D-3_mod_zn2(1)	0	0	0	0	0	0	0	0	0	0	0	0	0	0
formation_CLJU_RS01030-MONOMER_mod_mg2(1)	0	0	0	0	0	0	0	0	0	0	0	0	0	0
formation_CLJU_RS14375-MONOMER_mod_fmnh2(1)	1.19663e-08	4.76836e-08	1.07014e-07	1.9005e-07	2.97464e-07	4.29095e-07	5.84481e-07	7.63595e-07	9.66505e-07	1.18741e-06	1.18741e-06	1.18741e-06	1.18741e-06	1.18741e-06
formation_CLJU_RS14375-MONOMER_mod_fadh2(1)	0	0	0	0	0	0	0	0	0	0	0	0	0	0
formation_CLJU_RS09420-MONOMER_mod_fe2(1)_mod_zn2(1)	0	0	0	0	0	0	0	0	0	0	0	0	0	0
formation_CLJU_RS09420-MONOMER_mod_mn2(1)_mod_zn2(1)	0	0	0	0	0	0	0	0	0	0	0	0	0	0
formation_CLJU_RS09420-MONOMER_mod_cobalt2(1)_mod_zn2(1)	0	0	0	0	0	0	0	0	0	0	0	0	0	0
formation_CLJU_RS01075-MONOMER_mod_mg2(1)	3.15939e-09	9.64804e-09	2.45281e-08	4.81811e-08	8.24631e-08	1.29653e-07	1.91891e-07	2.71046e-07	3.68829e-07	4.88495e-07	4.88495e-07	4.88495e-07	4.88495e-07	4.88495e-07
formation_CLJU_RS11995-MONOMER_mod_pydx5p(1)	3.20296e-09	1.27782e-08	2.85891e-08	5.0567e-08	7.61136e-08	1.03632e-07	1.32656e-07	1.61849e-07	1.90492e-07	2.20318e-07	2.20318e-07	2.20318e-07	2.20318e-07	2.20318e-07
formation_CLJU_RS19355-MONOMER_mod_pydx5p(2)	4.73863e-44	0	0	0	0	0	0	0	0	0	0	0	0	0
formation_CLJU_RS08905-MONOMER_mod_zn2(1)	0	0	0	0	0	0	0	0	0	0	0	0	0	0
formation_CLJU_RS01390-MONOMER_mod_mg2(1)	0	0	0	0	0	0	0	0	0	0	0	0	0	0
formation_CLJU_RS10470-MONOMER_mod_mg2(1)	7.53008e-06	1.85782e-05	3.30764e-05	5.10039e-05	7.22356e-05	9.65316e-05	0.000123688	0.000153568	0.000186051	3.73819e-07	3.73819e-07	3.73819e-07	3.73819e-07	3.73819e-07
formation_CLJU_RS18870-MONOMER_mod_pydx5p(1)	1.36045e-08	5.44516e-08	1.22568e-07	2.18305e-07	3.42848e-07	4.96208e-07	6.78027e-07	8.88241e-07	1.12739e-06	1.38095e-06	1.38095e-06	1.38095e-06	1.38095e-06	1.38095e-06
formation_CLJU_RS10830-MONOMER_mod_mg2(1)	0	0	0	0	0	0	0	0	0	0	0	0	0	0
formation_CLJU_RS07240-MONOMER_mod_fe2(1)	0	0	0	0	0	0	0	0	0	0	0	0	0	0
formation_CLJU_RS06145-MONOMER_mod_mg2(1)	9.27739e-09	3.49364e-08	8.10638e-08	1.50655e-07	2.48096e-07	3.79263e-07	5.49653e-07	7.6398e-07	1.02633e-06	1.33803e-06	1.33803e-06	1.33803e-06	1.33803e-06	1.33803e-06
formation_CLJU_RS10015-MONOMER_mod_4fe4s(1)	5.01141e-08	1.99245e-07	4.45716e-07	7.88941e-07	1.2285e-06	1.76154e-06	2.38475e-06	3.09621e-06	3.89399e-06	4.74462e-06	4.74462e-06	4.74462e-06	4.74462e-06	4.74462e-06
formation_CLJU_RS19835-MONOMER_mod_mg2(1)	0	0	0	0	0	0	0	0	0	0	0	0	0	0
formation_CLJU_RS03130-MONOMER_mod_mg2(1)	0	0	0	0	0	0	0	0	0	0	0	0	0	0
formation_CLJU_RS03115-MONOMER_mod_mg2(1)	0	0	0	0	0	0	0	0	0	0	0	0	0	0
formation_CLJU_RS14385-MONOMER_mod_cobalt2(1)_mod_nad(1)	3.23669e-08	1.28976e-07	2.89454e-07	5.14054e-07	8.04589e-07	1.16063e-06	1.58092e-06	2.0654e-06	2.61424e-06	3.21175e-06	3.21175e-06	3.21175e-06	3.21175e-06	3.21175e-06
formation_CLJU_RS05465-MONOMER_mod_mg2(1)	0	0	0	0	0	0	0	0	0	0	0	0	0	0
formation_CLJU_RS05465-MONOMER_mod_mn2(1)	0	0	0	0	0	0	0	0	0	0	0	0	0	0
formation_CLJU_RS04975-MONOMER_mod_zn2(1)	0	0	0	0	0	0	0	0	0	0	0	0	0	0
formation_CLJU_RS06420-MONOMER_mod_mn2(1)	0	0	0	0	0	0	0	0	0	0	0	0	0	0
formation_CLJU_RS06420-MONOMER_mod_cobalt2(1)	0	0	0	0	0	0	0	0	0	0	0	0	0	0
formation_CLJU_RS06420-MONOMER_mod_mg2(1)	0	0	0	0	0	0	0	0	0	0	0	0	0	0
formation_CLJU_RS05470-MONOMER_mod_thmpp(1)	0	0	0	0	0	0	0	0	0	0	0	0	0	0
formation_CLJU_RS19255-MONOMER_mod_mg2(4)	3.41896e-07	5.47701e-07	1.25948e-06	2.27708e-06	3.63155e-06	5.35903e-06	7.48769e-06	1.00455e-05	1.30545e-05	1.64432e-05	1.64432e-05	1.64432e-05	1.64432e-05	1.64432e-05
formation_CLJU_RS10115-MONOMER_mod_mg2(1)	0	0	0	0	0	0	0	0	0	0	0	0	0	0
formation_CLJU_RS20585-MONOMER_mod_mg2(1)	0	0	0	0	0	0	0	0	0	0	0	0	0	0
formation_CLJU_RS02620-MONOMER_mod_mg2(1)	0	0	0	0	0	0	0	0	0	0	0	0	0	0
formation_CLJU_RS02195-MONOMER_mod_pydx5p(1)	2.02764e-14	1.59535e-13	5.27059e-13	1.22148e-12	2.29763e-12	3.78495e-12	5.70364e-12	8.03366e-12	1.07486e-11	1.40167e-11	1.40167e-11	1.40167e-11	1.40167e-11	1.40167e-11
formation_CLJU_RS13880-MONOMER_mod_fe2(1)	0	0	0	0	0	0	0	0	0	0	0	0	0	0
formation_CLJU_RS13895-MONOMER_mod_mg2(1)	0	0	0	0	0	0	0	0	0	0	0	0	0	0
formation_CLJU_RS20670-MONOMER_mod_mn2(1)	7.69012e-09	3.24707e-08	7.61853e-08	1.39781e-07	2.25301e-07	3.3615e-07	4.75492e-07	6.45927e-07	8.49608e-07	1.08574e-06	1.08574e-06	1.08574e-06	1.08574e-06	1.08574e-06
formation_CLJU_RS02945-MONOMER_mod_mg2(1)	7.08189e-09	2.80926e-08	6.26409e-08	1.10476e-07	1.69187e-07	2.37177e-07	3.13552e-07	3.97303e-07	4.86847e-07	5.8466e-07	5.8466e-07	5.8466e-07	5.8466e-07	5.8466e-07
formation_CLJU_RS04215-MONOMER_mod_mg2(1)	4.25158e-09	1.90038e-08	4.63379e-08	8.71156e-08	1.43818e-07	2.20752e-07	3.21908e-07	4.50462e-07	6.09145e-07	8.02844e-07	8.02844e-07	8.02844e-07	8.02844e-07	8.02844e-07
formation_CPLX_GLUSy-0_mod_fe2(1)_mod_fad(1)	0	0	0	0	0	0	0	0	0	0	0	0	0	0
formation_CLJU_RS06575-MONOMER_mod_mg2(1)_mod_zn2(1)	2.98177e-14	2.34606e-13	7.75075e-13	1.79627e-12	3.37881e-12	5.56601e-12	8.38757e-12	1.1814e-11	1.58065e-11	2.07189e-11	2.07189e-11	2.07189e-11	2.07189e-11	2.07189e-11
formation_CLJU_RS18300-MONOMER_mod_mg2(1)	2.80767e-09	1.29332e-08	3.24438e-08	6.2814e-08	1.06242e-07	1.65743e-07	2.44137e-07	3.43805e-07	4.66877e-07	6.13258e-07	6.13258e-07	6.13258e-07	6.13258e-07	6.13258e-07
formation_CLJU_RS10700-MONOMER_mod_mg2(1)	0	0	0	0	0	0	0	0	0	0	0	0	0	0
formation_CLJU_RS03120-MONOMER_mod_zn2(1)	4.37169e-37	0	0	-4.27234e-37	0	0	0	0	0	0	0	0	0	0
formation_CLJU_RS16615-MONOMER_mod_mn2(1)	0	0	0	0	0	0	0	0	0	0	0	0	0	0
formation_CLJU_RS11785-MONOMER_mod_zn2(1)	0	0	0	0	0	0	0	0	0	0	0	0	0	0
formation_CLJU_RS05730-MONOMER_mod_mn2(1)	2.53866e-09	9.76389e-09	2.11436e-08	3.62346e-08	5.82842e-08	8.86775e-08	1.27141e-07	1.74743e-07	2.31937e-07	2.79198e-07	2.79198e-07	2.79198e-07	2.79198e-07	2.79198e-07
formation_CLJU_RS15760-MONOMER_mod_dpm(1)	5.5505e-15	4.36715e-14	1.44279e-13	3.34372e-13	6.28958e-13	1.0361e-12	1.56133e-12	2.19915e-12	2.94234e-12	3.85678e-12	3.85678e-12	3.85678e-12	3.85678e-12	3.85678e-12
formation_CLJU_RS03525-MONOMER_mod_k(1)_mod_mg2(1)	3.31723e-41	-6.88094e-43	0	0	0	0	0	0	0	0	0	0	0	0
formation_CLJU_RS05750-MONOMER_mod_pydx5p(1)	2.82365e-09	1.086e-08	2.35172e-08	4.03024e-08	6.48274e-08	9.86326e-08	1.41414e-07	1.9436e-07	2.57974e-07	3.10541e-07	3.10541e-07	3.10541e-07	3.10541e-07	3.10541e-07
formation_CLJU_RS03260-MONOMER_mod_mn2(1)	5.13086e-08	2.0394e-07	4.55738e-07	8.0553e-07	1.24071e-06	1.75181e-06	2.33324e-06	2.97815e-06	3.6786e-06	4.46627e-06	4.46627e-06	4.46627e-06	4.46627e-06	4.46627e-06
formation_CLJU_RS03260-MONOMER_mod_mg2(1)	0	0	0	0	0	0	0	0	0	0	0	0	0	0
formation_CLJU_RS05735-MONOMER_mod_mg2(1)	0	0	0	0	0	0	0	0	0	0	0	0	0	0
formation_CLJU_RS05735-MONOMER_mod_mn2(1)	4.53695e-09	1.74495e-08	3.77867e-08	6.47565e-08	1.04162e-07	1.5848e-07	2.2722e-07	3.12291e-07	4.14505e-07	4.98967e-07	4.98967e-07	4.98967e-07	4.98967e-07	4.98967e-07
formation_CLJU_RS04310-MONOMER_mod_pydx5p(6)	0	0	0	0	0	0	0	0	0	0	0	0	0	0
formation_CLJU_RS04310-MONOMER_mod_pydx5p(1)	0	0	0	0	0	0	0	0	0	0	0	0	0	0
formation_CLJU_RS00920-MONOMER_mod_zn2(2)	0	0	0	0	0	0	0	0	0	0	0	0	0	0
formation_CLJU_RS04475-MONOMER_mod_mg2(1)_mod_mn2(1)	2.38756e-08	9.51622e-08	2.13404e-07	3.78575e-07	5.8481e-07	8.27759e-07	1.10563e-06	1.4149e-06	1.75384e-06	0	0	0	0	0
formation_CLJU_RS10010-MONOMER_mod_mg2(1)	2.5057e-08	9.96225e-08	2.22858e-07	3.94471e-07	6.14248e-07	8.80771e-07	1.19237e-06	1.54811e-06	1.947e-06	0	0	0	0	0
formation_CLJU_RS17680-MONOMER_mod_fe2(1)	0	0	0	0	0	0	0	0	0	0	0	0	0	0
formation_CLJU_RS18940-MONOMER_mod_mn2(1)	0	0	0	0	0	0	0	0	0	0	0	0	0	0
formation_CLJU_RS18940-MONOMER_mod_mg2(1)	0	4.99492e-42	0	0	0	0	0	0	0	0	0	0	0	0
formation_CLJU_RS06430-MONOMER_mod_mn2(1)	0	0	0	0	0	0	0	0	0	0	0	0	0	0
formation_CLJU_RS00770-MONOMER_mod_mn2(1)	0	0	0	0	0	0	0	0	0	0	0	0	0	0
formation_CLJU_RS20335-MONOMER_mod_mg2(1)	0	0	0	0	0	0	0	0	0	0	0	0	0	0
formation_CLJU_RS20335-MONOMER_mod_mn2(1)	0	0	0	0	0	0	0	0	0	0	0	0	0	0
formation_CLJU_RS20335-MONOMER_mod_cobalt2(1)	0	0	0	0	0	0	0	0	0	0	0	0	0	0
formation_CLJU_RS01260-MONOMER_mod_k(4)_mod_mg2(1)	0	0	0	0	0	0	0	0	0	0	0	0	0	0
formation_CLJU_RS01260-MONOMER_mod_k(4)_mod_mn2(1)	0	0	0	0	0	0	0	0	0	0	0	0	0	0
formation_CLJU_RS01260-MONOMER_mod_k(4)_mod_cobalt2(1)	0	0	0	0	0	0	0	0	0	0	0	0	0	0
formation_CLJU_RS01260-MONOMER_mod_k(4)_mod_zn2(1)	0	0	0	0	0	0	0	0	0	0	0	0	0	0
formation_CLJU_RS01260-MONOMER_mod_k(4)_mod_cd2(1)	0	0	0	0	0	0	0	0	0	0	0	0	0	0
formation_CLJU_RS01260-MONOMER_mod_k(4)_mod_ni2(1)	0	0	0	0	0	0	0	0	0	0	0	0	0	0
formation_CLJU_RS01260-MONOMER_mod_k(4)_mod_ca2(1)	0	0	0	0	0	0	0	0	0	0	0	0	0	0
formation_CLJU_RS01260-MONOMER_mod_nh4(4)_mod_mg2(1)	0	0	0	0	0	0	0	0	0	0	0	0	0	0
formation_CLJU_RS01260-MONOMER_mod_nh4(4)_mod_mn2(1)	0	0	0	0	0	0	0	0	0	0	0	0	0	0
formation_CLJU_RS01260-MONOMER_mod_nh4(4)_mod_cobalt2(1)	0	0	0	0	0	0	0	0	0	0	0	0	0	0
formation_CLJU_RS01260-MONOMER_mod_nh4(4)_mod_zn2(1)	0	0	0	0	0	0	0	0	0	0	0	0	0	0
formation_CLJU_RS01260-MONOMER_mod_nh4(4)_mod_cd2(1)	0	0	0	0	0	0	0	0	0	0	0	0	0	0
formation_CLJU_RS01260-MONOMER_mod_nh4(4)_mod_ni2(1)	0	0	0	0	0	0	0	0	0	0	0	0	0	0
formation_CLJU_RS01260-MONOMER_mod_nh4(4)_mod_ca2(1)	0	0	0	0	0	0	0	0	0	0	0	0	0	0
formation_CLJU_RS01260-MONOMER_mod_tl(4)_mod_mg2(1)	0	0	0	0	0	0	0	0	0	0	0	0	0	0
formation_CLJU_RS01260-MONOMER_mod_tl(4)_mod_mn2(1)	0	0	0	0	0	0	0	0	0	0	0	0	0	0
formation_CLJU_RS01260-MONOMER_mod_tl(4)_mod_cobalt2(1)	0	0	0	0	0	0	0	0	0	0	0	0	0	0
formation_CLJU_RS01260-MONOMER_mod_tl(4)_mod_zn2(1)	0	0	0	0	0	0	0	0	0	0	0	0	0	0
formation_CLJU_RS01260-MONOMER_mod_tl(4)_mod_cd2(1)	0	0	0	0	0	0	0	0	0	0	0	0	0	0
formation_CLJU_RS01260-MONOMER_mod_tl(4)_mod_ni2(1)	0	0	0	0	0	0	0	0	0	0	0	0	0	0
formation_CLJU_RS01260-MONOMER_mod_tl(4)_mod_ca2(1)	0	0	0	0	0	0	0	0	0	0	0	0	0	0
formation_CLJU_RS01260-MONOMER_mod_cs(4)_mod_mg2(1)	0	0	0	0	0	0	0	0	0	0	0	0	0	0
formation_CLJU_RS01260-MONOMER_mod_cs(4)_mod_mn2(1)	0	0	0	0	0	0	0	0	0	0	0	0	0	0
formation_CLJU_RS01260-MONOMER_mod_cs(4)_mod_cobalt2(1)	0	0	0	0	0	0	0	0	0	0	0	0	0	0
formation_CLJU_RS01260-MONOMER_mod_cs(4)_mod_zn2(1)	0	0	0	0	0	0	0	0	0	0	0	0	0	0
formation_CLJU_RS01260-MONOMER_mod_cs(4)_mod_cd2(1)	0	0	0	0	0	0	0	0	0	0	0	0	0	0
formation_CLJU_RS01260-MONOMER_mod_cs(4)_mod_ni2(1)	0	0	0	0	0	0	0	0	0	0	0	0	0	0
formation_CLJU_RS01260-MONOMER_mod_cs(4)_mod_ca2(1)	0	0	0	0	0	0	0	0	0	0	0	0	0	0
formation_CLJU_RS01260-MONOMER_mod_na1(4)_mod_mg2(1)	0	0	0	0	0	0	0	0	0	0	0	0	0	0
formation_CLJU_RS01260-MONOMER_mod_na1(4)_mod_mn2(1)	0	0	0	0	0	0	0	0	0	0	0	0	0	0
formation_CLJU_RS01260-MONOMER_mod_na1(4)_mod_cobalt2(1)	0	0	0	0	0	0	0	0	0	0	0	0	0	0
formation_CLJU_RS01260-MONOMER_mod_na1(4)_mod_zn2(1)	0	0	0	0	0	0	0	0	0	0	0	0	0	0
formation_CLJU_RS01260-MONOMER_mod_na1(4)_mod_cd2(1)	0	0	0	0	0	0	0	0	0	0	0	0	0	0
formation_CLJU_RS01260-MONOMER_mod_na1(4)_mod_ni2(1)	0	0	0	0	0	0	0	0	0	0	0	0	0	0
formation_CLJU_RS01260-MONOMER_mod_na1(4)_mod_ca2(1)	0	0	0	0	0	0	0	0	0	0	0	0	0	0
formation_CLJU_RS03270-MONOMER_mod_zn2(1)_mod_cbl1(1)	9.92753e-09	3.8754e-08	8.49003e-08	1.46986e-07	2.20378e-07	3.01312e-07	3.87488e-07	4.75409e-07	5.62854e-07	6.62459e-07	6.62459e-07	6.62459e-07	6.62459e-07	6.62459e-07
formation_CLJU_RS00840-MONOMER_mod_zn2(2)	0	0	0	0	0	0	0	0	0	0	0	0	0	0
formation_CLJU_RS05480-MONOMER_mod_mg2(1)	0	0	0	0	0	0	0	0	0	0	0	0	0	0
formation_CLJU_RS03645-MONOMER_mod_mg2(1)	2.28582e-14	1.83586e-13	6.21329e-13	1.47711e-12	2.90053e-12	5.04114e-12	8.04629e-12	1.20682e-11	1.7262e-11	2.36188e-11	2.36188e-11	2.36188e-11	2.36188e-11	2.36188e-11
formation_CLJU_RS12010-MONOMER_mod_mg2(1)	1.03589e-14	8.31977e-14	2.81574e-13	6.69397e-13	1.31446e-12	2.28455e-12	3.64642e-12	5.46905e-12	7.8228e-12	0	0	0	0	0
formation_CLJU_RS20535-MONOMER_mod_mg2(1)	0	0	0	0	0	0	0	0	0	0	0	0	0	0
formation_CPLX_OBTFL-0_mod_glycyl(1)	0	0	0	0	0	0	0	0	0	0	0	0	0	0
formation_CLJU_RS19850-MONOMER_mod_mg2(1)	0	0	0	0	0	0	0	0	0	0	0	0	0	0
formation_CLJU_RS01590-MONOMER_mod_mg2(1)	1.21311e-24	1.7916e-58	0	0	0	0	0	0	0	0	0	0	0	0
formation_CLJU_RS19260-MONOMER_mod_mn2(1)	6.83792e-07	1.0954e-06	2.51896e-06	4.55417e-06	7.26309e-06	1.07181e-05	1.49754e-05	2.00911e-05	2.6109e-05	2.38223e-05	2.38223e-05	2.38223e-05	2.38223e-05	2.38223e-05
formation_CLJU_RS06515-MONOMER_mod_mg2(1)	0	0	0	0	0	0	0	0	0	0	0	0	0	0
formation_CLJU_RS04605-MONOMER_mod_thmpp(1)	4.98596e-07	1.3475e-06	3.04576e-06	5.43386e-06	8.52957e-06	1.2349e-05	1.69027e-05	2.22024e-05	2.82583e-05	3.49614e-05	3.49614e-05	3.49614e-05	3.49614e-05	3.49614e-05
formation_CLJU_RS15750-MONOMER_mod_zn2(1)	4.2919e-15	3.37688e-14	1.11563e-13	2.58552e-13	4.86339e-13	8.01161e-13	1.20729e-12	1.70049e-12	2.27515e-12	2.98224e-12	2.98224e-12	2.98224e-12	2.98224e-12	2.98224e-12
formation_CLJU_RS06155-MONOMER_mod_fmn(1)	0	-6.77579e-39	-1.45404e-40	0	0	0	0	0	0	0	0	0	0	0
formation_CLJU_RS06155-MONOMER_mod_mg2(1)	0	0	0	0	0	0	0	0	0	0	0	0	0	0
formation_CLJU_RS03050-MONOMER_mod_mg2(1)	0	0	0	0	0	0	0	0	0	0	0	0	0	0
formation_CLJU_RS03050-MONOMER_mod_ca2(1)	0	0	0	0	0	0	0	0	0	0	0	0	0	0
formation_CLJU_RS03050-MONOMER_mod_mn2(1)	0	0	0	0	0	0	0	0	0	0	0	0	0	0
formation_CLJU_RS08920-MONOMER_mod_mn2(1)	-1.4289e-33	0	0	0	0	0	0	0	0	0	0	0	0	0
formation_CLJU_RS04235-MONOMER_mod_mg2(1)	1.3431e-08	6.00339e-08	1.46384e-07	2.75202e-07	4.54328e-07	6.97366e-07	1.01692e-06	1.42303e-06	1.92432e-06	2.53622e-06	2.53622e-06	2.53622e-06	2.53622e-06	2.53622e-06
formation_CLJU_RS04220-MONOMER_mod_k(1)_mod_mg2(1)	9.478e-09	4.2365e-08	1.033e-07	1.94206e-07	3.20611e-07	4.9212e-07	7.17625e-07	1.00421e-06	1.35796e-06	1.78977e-06	1.78977e-06	1.78977e-06	1.78977e-06	1.78977e-06
formation_CLJU_RS05660-MONOMER_mod_mg2(1)	5.76483e-09	2.57678e-08	6.28307e-08	1.18122e-07	1.95006e-07	2.99323e-07	4.36483e-07	6.10793e-07	8.25955e-07	1.0886e-06	1.0886e-06	1.0886e-06	1.0886e-06	1.0886e-06
formation_CLJU_RS20580-MONOMER_mod_mg2(1)_mod_pi(1)	0	0	0	0	0	0	0	0	0	0	0	0	0	0
formation_CLJU_RS20580-MONOMER_mod_mn2(1)_mod_pi(1)	4.45828e-08	1.9583e-07	4.73649e-07	8.88877e-07	1.47302e-06	2.26668e-06	3.30407e-06	4.61596e-06	6.22863e-06	8.1556e-06	8.1556e-06	8.1556e-06	8.1556e-06	8.1556e-06
formation_CLJU_RS06240-MONOMER_mod_mg2(1)	-1.98451e-29	0	0	0	0	0	0	0	0	0	0	0	0	0
formation_CLJU_RS01595-MONOMER_mod_mg2(1)_mod_k(1)	0	0	0	0	0	0	0	0	0	0	0	0	0	0
formation_CLJU_RS01595-MONOMER_mod_mn2(1)_mod_k(1)	0	0	0	0	0	0	0	0	0	0	0	0	0	0
formation_CLJU_RS12020-MONOMER_mod_4fe4s(1)	1.03589e-14	8.31977e-14	2.81574e-13	6.69397e-13	1.31446e-12	2.28455e-12	3.64642e-12	5.46905e-12	7.8228e-12	1.07036e-11	1.07036e-11	1.07036e-11	1.07036e-11	1.07036e-11
formation_CLJU_RS20990-MONOMER_mod_mn2(1)	-6.7071e-34	-2.4947e-35	0	-7.55488e-34	0	0	0	0	0	0	0	0	0	0
formation_CLJU_RS20995-MONOMER_mod_mg2(1)	0	0	0	0	0	0	0	0	0	0	0	0	0	0
formation_CLJU_RS20985-MONOMER_mod_k(1)_mod_zn2(1)	0	0	0	0	0	0	0	0	0	0	0	0	0	0
formation_CLJU_RS03675-MONOMER_mod_mg2(1)	0	0	0	0	0	0	0	0	0	0	0	0	0	0
formation_CLJU_RS07395-MONOMER_mod_pydx5p(1)	1.12374e-08	4.49899e-08	1.01402e-07	1.80797e-07	2.80702e-07	3.9951e-07	5.36664e-07	6.91152e-07	8.61964e-07	1.04389e-06	1.04389e-06	1.04389e-06	1.04389e-06	1.04389e-06
formation_CLJU_RS00085-MONOMER_mod_mg2(1)	0	0	0	0	0	0	0	0	0	0	0	0	0	0
formation_CLJU_RS14360-MONOMER_mod_mg2(1)	0	0	0	0	0	0	0	0	0	0	0	0	0	0
formation_CLJU_RS14360-MONOMER_mod_mn2(1)	0	0	0	0	0	0	0	0	0	0	0	0	0	0
formation_CLJU_RS14360-MONOMER_mod_cobalt2(1)	5.85319e-08	2.33238e-07	5.23445e-07	9.29606e-07	1.45501e-06	2.09887e-06	2.85892e-06	3.73503e-06	4.72754e-06	5.80808e-06	5.80808e-06	5.80808e-06	5.80808e-06	5.80808e-06
formation_CLJU_RS14360-MONOMER_mod_fe2(1)	0	0	0	0	0	0	0	0	0	0	0	0	0	0
formation_CLJU_RS14360-MONOMER_mod_ca2(1)	0	0	0	0	0	0	0	0	0	0	0	0	0	0
formation_CLJU_RS14360-MONOMER_mod_k(1)	0	0	0	0	0	0	0	0	0	0	0	0	0	0
formation_CLJU_RS14690-MONOMER_mod_cu2(1)	0	0	0	0	0	0	0	0	0	0	0	0	0	0
formation_CLJU_RS02615-MONOMER_mod_nad(1)	0	0	0	0	0	0	0	0	0	0	0	0	0	0
formation_CLJU_RS16295-MONOMER_mod_mg2(1)	0	1.73129e-61	0	0	0	0	0	0	0	0	0	0	0	0
formation_CPLX271D-17_mod_pydx5p(1)	0	0	0	0	0	0	0	0	0	9.98457e-08	9.98457e-08	9.98457e-08	9.98457e-08	9.98457e-08
formation_CLJU_RS01150-MONOMER_mod_nad(1)	0	0	0	0	0	0	0	0	0	0	0	0	0	0
formation_CLJU_RS20420-MONOMER_mod_k(1)_mod_mg2(1)	0	0	0	0	0	0	0	0	0	0	0	0	0	0
formation_CLJU_RS20600-MONOMER_mod_mg2(1)	0	0	0	0	0	0	0	0	0	0	0	0	0	0
formation_CLJU_RS01560-MONOMER_mod_fad(1)	0	0	0	0	0	0	0	0	0	0	0	0	0	0
formation_CLJU_RS06410-MONOMER_mod_mg2(1)	0	0	0	0	0	0	0	0	0	0	0	0	0	0
formation_CLJU_RS10655-MONOMER_mod_nad(1)	0	0	0	0	0	0	0	0	0	0	0	0	0	0
formation_CLJU_RS16525-MONOMER_mod_fad(1)	0	0	0	0	0	0	0	0	0	0	0	0	0	0
formation_CLJU_RS17105-MONOMER_mod_mg2(1)	0	0	0	0	0	0	0	0	0	0	0	0	0	0
formation_CLJU_RS08960-MONOMER_mod_mn2(1)	0	0	0	0	0	0	0	0	0	0	0	0	0	0
formation_CLJU_RS08965-MONOMER_mod_mg2(1)	0	0	0	0	0	0	0	0	0	-1.05709e-27	0	0	0	0
formation_CLJU_RS01085-MONOMER_mod_mg2(3)	4.90162e-11	1.80412e-10	4.23873e-10	8.16378e-10	1.37603e-09	2.12423e-09	3.08876e-09	4.29045e-09	5.75163e-09	7.95721e-09	7.95721e-09	7.95721e-09	7.95721e-09	7.95721e-09
formation_CLJU_RS03930-MONOMER_mod_zn2(4)	1.20038e-11	9.00841e-11	3.03481e-10	7.22778e-10	1.42086e-09	2.47633e-09	3.97161e-09	5.99164e-09	8.62349e-09	1.11806e-08	1.11806e-08	1.11806e-08	1.11806e-08	1.11806e-08
formation_CLJU_RS04315-MONOMER_mod_4fe4s(1)	4.23181e-12	2.10436e-11	5.64997e-11	1.16626e-10	2.07224e-10	3.33649e-10	5.00956e-10	7.14043e-10	9.77605e-10	1.28895e-09	1.28895e-09	1.28895e-09	1.28895e-09	1.28895e-09
formation_CLJU_RS05265-MONOMER_mod_mg2(1)	1.26954e-11	6.31307e-11	1.69499e-10	3.49877e-10	6.21672e-10	1.00095e-09	1.50287e-09	2.14213e-09	2.93282e-09	3.86684e-09	3.86684e-09	3.86684e-09	3.86684e-09	3.86684e-09
formation_CLJU_RS06165-MONOMER_mod_fe2(1)	2.08816e-09	8.35764e-09	1.87821e-08	3.33783e-08	5.1888e-08	7.39851e-08	9.95199e-08	1.28079e-07	1.59754e-07	1.95754e-07	1.95754e-07	1.95754e-07	1.95754e-07	1.95754e-07
formation_CLJU_RS06170-MONOMER_mod_mg2(1)_mod_k(1)	2.08816e-09	8.35764e-09	1.87821e-08	3.33783e-08	5.1888e-08	7.39851e-08	9.95199e-08	1.28079e-07	1.59754e-07	1.95754e-07	1.95754e-07	1.95754e-07	1.95754e-07	1.95754e-07
formation_CLJU_RS06185-MONOMER_mod_4fe4s(1)	4.23181e-12	2.10436e-11	5.64997e-11	1.16626e-10	2.07224e-10	3.33649e-10	5.00956e-10	7.14043e-10	9.77605e-10	1.28895e-09	1.28895e-09	1.28895e-09	1.28895e-09	1.28895e-09
formation_CLJU_RS06285-MONOMER_mod_pan4p(1)	8.97138e-23	-7.39577e-32	-3.42436e-34	0	0	0	0	0	0	0	0	0	0	0
formation_CLJU_RS06290-MONOMER_mod_mg2(2)	3.34932e-11	1.6772e-10	4.51998e-10	9.33005e-10	1.65779e-09	2.66919e-09	4.00765e-09	5.71234e-09	7.82084e-09	1.02765e-08	1.02765e-08	1.02765e-08	1.02765e-08	1.02765e-08
formation_CLJU_RS13130-MONOMER_mod_zn2(2)	9.83423e-11	4.89136e-10	1.3135e-09	2.7186e-09	4.83045e-09	7.76595e-09	0	0	0	0	0	0	0	0
formation_CLJU_RS17620-MONOMER_mod_fe2(2)	1.45146e-10	7.5622e-10	2.10339e-09	4.4549e-09	8.07505e-09	1.32208e-08	2.01445e-08	2.90958e-08	4.0321e-08	5.31097e-08	5.31097e-08	5.31097e-08	5.31097e-08	5.31097e-08
formation_CLJU_RS18145-MONOMER_mod_mg2(1)	0	0	0	0	0	0	1.16423e-08	1.65666e-08	2.26441e-08	0	0	0	0	0
formation_CPLX271D-23_mod_zn2(1)_mod_mg2(2)	2.95681e-07	6.25671e-07	1.13386e-06	1.85956e-06	2.83804e-06	4.09792e-06	5.66774e-06	7.57636e-06	9.85091e-06	1.24091e-05	1.24091e-05	1.24091e-05	1.24091e-05	1.24091e-05
formation_CLJU_RS20330-MONOMER_mod_zn2(1)	0	0	0	0	0	0	0	0	0	0	0	0	0	0
formation_CLJU_RS20555-MONOMER_mod_mg2(1)	6.52986e-11	2.22074e-10	5.00798e-10	9.39404e-10	1.55685e-09	2.37469e-09	3.42159e-09	4.71809e-09	6.2892e-09	8.62281e-09	8.62281e-09	8.62281e-09	8.62281e-09	8.62281e-09
CLJU_RS00725-MONOMER_to_generic_16Sm4Cm1402	4.23181e-12	2.10436e-11	5.64997e-11	1.16626e-10	2.07224e-10	3.33649e-10	5.00956e-10	7.14043e-10	9.77605e-10	1.28895e-09	1.28895e-09	1.28895e-09	1.28895e-09	1.28895e-09
CLJU_RS05175-MONOMER_to_generic_16Sm4Cm1402	0	0	0	0	0	0	0	0	0	0	0	0	0	0
RNA_CLJU_c00080_to_generic_16s_rRNAs	0	0	0	0	0	0	0	0	0	0	0	0	0	0
RNA_CLJU_c01000_to_generic_16s_rRNAs	0	0	0	0	0	0	0	0	0	0	0	0	0	0
RNA_CLJU_c01140_to_generic_16s_rRNAs	0	0	0	0	0	0	0	0	0	0	0	0	0	0
RNA_CLJU_c01290_to_generic_16s_rRNAs	0	0	0	0	0	0	0	0	0	0	0	0	0	0
RNA_CLJU_c06230_to_generic_16s_rRNAs	0	0	0	0	0	0	0	0	0	0	0	0	0	0
RNA_CLJU_c06520_to_generic_16s_rRNAs	0	0	0	0	0	0	0	0	0	0	0	0	0	0
RNA_CLJU_c14930_to_generic_16s_rRNAs	0	0	0	0	0	0	0	0	0	0	0	0	0	0
RNA_CLJU_c28260_to_generic_16s_rRNAs	7.53008e-06	1.85782e-05	3.30764e-05	5.10039e-05	7.22356e-05	9.65316e-05	0.000123688	0.000153568	0.000186051	0	0	0	0	0
RNA_CLJU_c41440_to_generic_16s_rRNAs	0	0	0	0	0	0	0	0	0	0.000220259	0.000220259	0.000220259	0.000220259	0.000220259
RNA_CLJU_c00090_to_generic_23s_rRNAs	0	0	0	0	0	9.65316e-05	0.000123688	0	0	0	0	0	0	0
RNA_CLJU_c01010_to_generic_23s_rRNAs	0	0	3.30764e-05	5.10039e-05	0	0	0	0.000153568	0	0	0	0	0	0
RNA_CLJU_c01150_to_generic_23s_rRNAs	0	0	0	0	0	0	0	0	0	0	0	0	0	0
RNA_CLJU_c01300_to_generic_23s_rRNAs	0	0	0	0	0	0	0	0	0	0	0	0	0	0
RNA_CLJU_c06260_to_generic_23s_rRNAs	0	0	0	0	0	0	0	0	0	0	0	0	0	0
RNA_CLJU_c06550_to_generic_23s_rRNAs	0	0	0	0	0	0	0	0	0	0	0	0	0	0
RNA_CLJU_c14940_to_generic_23s_rRNAs	0	1.85782e-05	0	0	0	0	0	0	0	0	0	0	0	0
RNA_CLJU_c28250_to_generic_23s_rRNAs	7.53008e-06	0	0	0	7.22356e-05	0	0	0	0.000186051	0	0	0	0	0
RNA_CLJU_c41430_to_generic_23s_rRNAs	0	0	0	0	0	0	0	0	0	0.000220259	0.000220259	0.000220259	0.000220259	0.000220259
RNA_CLJU_c00100_to_generic_5s_rRNAs	3.97699e-07	1.41388e-06	3.33036e-06	4.87945e-06	5.95432e-06	6.59145e-06	6.64257e-06	5.98688e-06	4.3943e-06	8.60702e-18	0	0	0	0
RNA_CLJU_c01020_to_generic_5s_rRNAs	2.81418e-06	6.96075e-06	1.19212e-05	1.83945e-05	2.65268e-05	3.60658e-05	4.70193e-05	5.93337e-05	7.31328e-05	8.66982e-05	8.66982e-05	8.66982e-05	8.66982e-05	8.66982e-05
RNA_CLJU_c01160_to_generic_5s_rRNAs	0	0	0	0	0	0	0	0	0	3.64099e-05	3.64099e-05	3.64099e-05	3.64099e-05	3.64099e-05
RNA_CLJU_c01310_to_generic_5s_rRNAs	0	0	0	0	0	0	0	0	0	0	0	0	0	0
RNA_CLJU_c06310_to_generic_5s_rRNAs	8.09759e-07	1.99949e-06	3.59064e-06	5.59312e-06	8.37979e-06	1.20681e-05	1.6621e-05	2.21747e-05	2.87439e-05	0	0	0	0	0
RNA_CLJU_c06560_to_generic_5s_rRNAs	3.18704e-06	7.92634e-06	1.42342e-05	2.21368e-05	3.13747e-05	4.18062e-05	5.34055e-05	6.60727e-05	7.97797e-05	9.41554e-05	9.41554e-05	9.41554e-05	9.41554e-05	9.41554e-05
RNA_CLJU_c14950_to_generic_5s_rRNAs	3.21408e-07	2.77726e-07	0	0	0	0	0	0	0	0	0	0	0	0
RNA_CLJU_c28240_to_generic_5s_rRNAs	0	0	0	0	0	0	0	0	0	2.99569e-06	2.99569e-06	2.99569e-06	2.99569e-06	2.99569e-06
RNA_CLJU_c41420_to_generic_5s_rRNAs	0	0	7.72607e-25	0	0	0	0	0	0	0	0	0	0	0
CLJU_RS20450-MONOMER_to_generic_Dus	0	0	0	0	0	0	0	0	0	0	0	0	0	0
CLJU_RS20435-MONOMER_to_generic_LYSINEaaRS	0	0	0	0	0	0	0	0	0	0	0	0	0	0
CLJU_RS01105-MONOMER_to_generic_RF	1.77487e-09	7.22303e-09	1.65151e-08	2.98399e-08	4.5928e-08	6.40085e-08	8.3952e-08	1.0502e-07	1.26952e-07	1.58754e-07	1.58754e-07	1.58754e-07	1.58754e-07	1.58754e-07
CLJU_RS01290-MONOMER_to_generic_RF	0	0	0	0	9.57564e-11	3.88901e-10	9.76149e-10	2.00342e-09	3.64895e-09	0	0	0	0	0
CLJU_RS13130-MONOMER_to_generic_RNase	0	0	0	0	0	0	0	0	0	0	0	0	0	0
CLJU_RS13130-MONOMER_mod_zn2(2)_to_generic_RNase	9.83423e-11	4.89136e-10	1.3135e-09	2.7186e-09	4.83045e-09	7.76595e-09	0	0	0	0	0	0	0	0
CLJU_RS18145-MONOMER_to_generic_RNase	0	0	0	0	0	0	0	0	0	2.98701e-08	2.98701e-08	2.98701e-08	2.98701e-08	2.98701e-08
CLJU_RS18145-MONOMER_mod_mg2(1)_to_generic_RNase	0	0	0	0	0	0	1.16423e-08	1.65666e-08	2.26441e-08	0	0	0	0	0
CLJU_RS20295-MONOMER_to_generic_Tuf	5.62294e-07	2.22729e-06	4.96213e-06	8.74615e-06	1.35484e-05	1.93151e-05	2.59918e-05	3.35351e-05	4.1905e-05	5.08623e-05	5.08623e-05	5.08623e-05	5.08623e-05	5.08623e-05
CLJU_RS10240-MONOMER_to_generic_cys_ligase	1.1082e-08	4.42116e-08	9.89165e-08	1.74958e-07	2.63348e-07	3.5856e-07	4.58982e-07	5.59987e-07	6.5909e-07	0	0	0	0	0
CLJU_RS20330-MONOMER_to_generic_cys_ligase	0	0	0	0	0	0	0	0	0	7.62286e-07	7.62286e-07	7.62286e-07	7.62286e-07	7.62286e-07
CLJU_RS20330-MONOMER_mod_zn2(1)_to_generic_cys_ligase	0	0	0	0	0	0	0	0	0	0	0	0	0	0
CLJU_RS16910-MONOMER_to_generic_tyr_ligase	1.77366e-08	7.08474e-08	1.5938e-07	2.83735e-07	4.45648e-07	6.4526e-07	8.82246e-07	1.15665e-06	1.46953e-06	1.79554e-06	1.79554e-06	1.79554e-06	1.79554e-06	1.79554e-06
CLJU_RS18820-MONOMER_to_generic_tyr_ligase	0	0	0	0	0	0	0	0	0	0	0	0	0	0
transcription_RNA_dummy	2.8973e-05	3.67809e-05	4.50337e-05	5.38032e-05	6.3032e-05	7.24641e-05	8.21769e-05	9.19725e-05	0.000102307	0.000113739	0.000113739	0.000113739	0.000113739	0.000113739
DM_RNA_dummy	0	0	0	0	0	0	0	0	0	0	0	0	0	0
translation_dummy	0.00120486	0.00242906	0.0036813	0.00497318	0.0063041	0.00764868	0.00901174	0.0103687	0.0117688	0.0132744	0.0132744	0.0132744	0.0132744	0.0132744
formation_CPLX_dummy	2.90636e-05	0.000114879	0.000257243	0.000457856	0.000726312	0.00104888	0.0014328	0.00185157	0.00235161	0.00300691	0.00300691	0.00300691	0.00300691	0.00300691
dummy_protein_to_mass	0.0011758	0.00231418	0.00342405	0.00451532	0.00557779	0.0065998	0.00757893	0.0085171	0.00941719	0.0102675	0.0102675	0.0102675	0.0102675	0.0102675
formation_CPLX_dummy_mod_2fe2s(1)	0	0	0	0	0	0	0	0	0	0	0	0	0	0
formation_CPLX_dummy_mod_4fe4s(1)	2.81682e-14	2.25733e-13	7.61547e-13	1.80453e-12	3.52541e-12	6.09086e-12	9.66265e-12	1.44031e-11	2.04713e-11	2.77805e-11	2.77805e-11	2.77805e-11	2.77805e-11	2.77805e-11
3HAD100_REV_CLJU_RS20750-MONOMER	0	0	0	0	0	0	0	0	0	0	0	0	0	0
3HAD100_FWD_CLJU_RS20750-MONOMER	8.97122e-23	-3.00801e-32	0	0	0	0	0	0	0	0	0	0	0	0
3HAD120_REV_CLJU_RS20750-MONOMER	0	0	0	0	0	0	0	0	0	0	0	0	0	0
3HAD120_FWD_CLJU_RS20750-MONOMER	0	-2.31784e-31	3.42441e-34	0	0	0	0	0	0	0	0	0	0	0
3HAD121_REV_CLJU_RS20750-MONOMER	0	0	0	0	0	0	0	0	0	0	0	0	0	0
3HAD121_FWD_CLJU_RS20750-MONOMER	8.9712e-23	0	0	0	0	0	0	0	0	0	0	0	0	0
3HAD140_REV_CLJU_RS20750-MONOMER	0	0	0	0	0	0	0	0	0	0	0	0	0	0
3HAD140_FWD_CLJU_RS20750-MONOMER	0	0	0	0	0	0	0	0	0	0	0	0	0	0
3HAD141_REV_CLJU_RS20750-MONOMER	0	0	0	0	0	0	0	0	0	0	0	0	0	0
3HAD141_FWD_CLJU_RS20750-MONOMER	0	0	0	0	0	0	0	0	0	0	0	0	0	0
3HAD160_REV_CLJU_RS20750-MONOMER	0	0	0	0	0	0	0	0	0	0	0	0	0	0
3HAD160_FWD_CLJU_RS20750-MONOMER	0	0	0	0	0	0	0	0	0	0	0	0	0	0
3HAD161_REV_CLJU_RS20750-MONOMER	0	0	0	0	0	0	0	0	0	0	0	0	0	0
3HAD161_FWD_CLJU_RS20750-MONOMER	0	0	0	0	0	0	0	0	0	0	0	0	0	0
3HAD180_REV_CLJU_RS20750-MONOMER	0	0	0	0	0	0	0	0	0	0	0	0	0	0
3HAD180_FWD_CLJU_RS20750-MONOMER	0	0	0	0	0	0	0	0	0	0	0	0	0	0
3HAD181_REV_CLJU_RS20750-MONOMER	0	0	0	0	0	0	0	0	0	0	0	0	0	0
3HAD181_FWD_CLJU_RS20750-MONOMER	0	0	0	0	0	0	0	0	0	0	0	0	0	0
3HAD40_REV_CLJU_RS20750-MONOMER	0	0	0	0	0	0	0	0	0	0	0	0	0	0
3HAD40_FWD_CLJU_RS20750-MONOMER	8.97125e-23	-3.00805e-32	0	0	0	0	0	0	0	0	0	0	0	0
3HAD60_REV_CLJU_RS20750-MONOMER	0	0	0	0	0	0	0	0	0	0	0	0	0	0
3HAD60_FWD_CLJU_RS20750-MONOMER	8.97124e-23	-3.00804e-32	3.42446e-34	0	0	0	0	0	0	0	0	0	0	0
3HAD80_REV_CLJU_RS20750-MONOMER	0	0	0	0	0	0	0	0	0	0	0	0	0	0
3HAD80_FWD_CLJU_RS20750-MONOMER	8.97123e-23	-3.00802e-32	0	0	0	0	0	0	0	0	0	0	0	0
3OAR100_REV_CLJU_RS17225-MONOMER	0	0	0	0	0	0	0	0	0	0	0	0	0	0
3OAR100_FWD_CLJU_RS17225-MONOMER	0	0	0	0	0	0	0	0	0	0	0	0	0	0
3OAR100_REV_CLJU_RS20765-MONOMER	-8.97122e-23	0	0	0	0	0	0	0	0	0	0	0	0	0
3OAR100_FWD_CLJU_RS20765-MONOMER	0	-3.00801e-32	3.42442e-34	0	0	0	0	0	0	0	0	0	0	0
3OAR120_REV_CLJU_RS17225-MONOMER	0	0	0	0	0	0	0	0	0	0	0	0	0	0
3OAR120_FWD_CLJU_RS17225-MONOMER	0	0	0	0	0	0	0	0	0	0	0	0	0	0
3OAR120_REV_CLJU_RS20765-MONOMER	0	0	0	0	0	0	0	0	0	0	0	0	0	0
3OAR120_FWD_CLJU_RS20765-MONOMER	0	0	0	0	0	0	0	0	0	0	0	0	0	0
3OAR121_REV_CLJU_RS17225-MONOMER	0	0	0	0	0	0	0	0	0	0	0	0	0	0
3OAR121_FWD_CLJU_RS17225-MONOMER	0	0	0	0	0	0	0	0	0	0	0	0	0	0
3OAR121_REV_CLJU_RS20765-MONOMER	0	0	0	0	0	0	0	0	0	0	0	0	0	0
3OAR121_FWD_CLJU_RS20765-MONOMER	8.97121e-23	2.75721e-31	0	0	0	0	0	0	0	0	0	0	0	0
3OAR140_REV_CLJU_RS17225-MONOMER	0	0	0	0	0	0	0	0	0	0	0	0	0	0
3OAR140_FWD_CLJU_RS17225-MONOMER	0	0	0	0	0	0	0	0	0	0	0	0	0	0
3OAR140_REV_CLJU_RS20765-MONOMER	0	0	-3.42439e-34	0	0	0	0	0	0	0	0	0	0	0
3OAR140_FWD_CLJU_RS20765-MONOMER	0	-2.31784e-31	0	0	0	0	0	0	0	0	0	0	0	0
3OAR141_REV_CLJU_RS17225-MONOMER	0	0	0	0	0	0	0	0	0	0	0	0	0	0
3OAR141_FWD_CLJU_RS17225-MONOMER	0	0	0	0	0	0	0	0	0	0	0	0	0	0
3OAR141_REV_CLJU_RS20765-MONOMER	0	0	0	0	0	0	0	0	0	0	0	0	0	0
3OAR141_FWD_CLJU_RS20765-MONOMER	8.97119e-23	0	0	0	0	0	0	0	0	0	0	0	0	0
3OAR160_REV_CLJU_RS17225-MONOMER	0	0	0	0	0	0	0	0	0	0	0	0	0	0
3OAR160_FWD_CLJU_RS17225-MONOMER	0	0	0	0	0	0	0	0	0	0	0	0	0	0
3OAR160_REV_CLJU_RS20765-MONOMER	0	0	0	0	0	0	0	0	0	0	0	0	0	0
3OAR160_FWD_CLJU_RS20765-MONOMER	0	0	3.42438e-34	0	0	0	0	0	0	0	0	0	0	0
3OAR161_REV_CLJU_RS17225-MONOMER	0	0	0	0	0	0	0	0	0	0	0	0	0	0
3OAR161_FWD_CLJU_RS17225-MONOMER	0	0	0	0	0	0	0	0	0	0	0	0	0	0
3OAR161_REV_CLJU_RS20765-MONOMER	0	0	0	0	0	0	0	0	0	0	0	0	0	0
3OAR161_FWD_CLJU_RS20765-MONOMER	0	0	0	0	0	0	0	0	0	0	0	0	0	0
3OAR180_REV_CLJU_RS17225-MONOMER	0	0	0	0	0	0	0	0	0	0	0	0	0	0
3OAR180_FWD_CLJU_RS17225-MONOMER	0	0	0	0	0	0	0	0	0	0	0	0	0	0
3OAR180_REV_CLJU_RS20765-MONOMER	0	0	0	0	0	0	0	0	0	0	0	0	0	0
3OAR180_FWD_CLJU_RS20765-MONOMER	0	0	0	0	0	0	0	0	0	0	0	0	0	0
3OAR181_REV_CLJU_RS17225-MONOMER	0	0	0	0	0	0	0	0	0	0	0	0	0	0
3OAR181_FWD_CLJU_RS17225-MONOMER	0	0	0	0	0	0	0	0	0	0	0	0	0	0
3OAR181_REV_CLJU_RS20765-MONOMER	0	0	0	0	0	0	0	0	0	0	0	0	0	0
3OAR181_FWD_CLJU_RS20765-MONOMER	0	0	0	0	0	0	0	0	0	0	0	0	0	0
3OAR40_REV_CLJU_RS17225-MONOMER	0	0	0	0	0	0	0	0	0	0	0	0	0	0
3OAR40_FWD_CLJU_RS17225-MONOMER	0	0	0	0	0	0	0	0	0	0	0	0	0	0
3OAR40_REV_CLJU_RS20765-MONOMER	1.8894e-22	7.21926e-32	0	0	0	0	0	0	0	0	0	0	0	0
3OAR40_FWD_CLJU_RS20765-MONOMER	2.78653e-22	4.81282e-32	0	0	0	0	0	0	0	0	0	0	0	0
3OAR60_REV_CLJU_RS17225-MONOMER	0	0	0	0	0	0	0	0	0	0	0	0	0	0
3OAR60_FWD_CLJU_RS17225-MONOMER	0	0	0	0	0	0	0	0	0	0	0	0	0	0
3OAR60_REV_CLJU_RS20765-MONOMER	-8.97124e-23	0	0	0	0	0	0	0	0	0	0	0	0	0
3OAR60_FWD_CLJU_RS20765-MONOMER	0	-3.00804e-32	0	0	0	0	0	0	0	0	0	0	0	0
3OAR80_REV_CLJU_RS17225-MONOMER	0	0	0	0	0	0	0	0	0	0	0	0	0	0
3OAR80_FWD_CLJU_RS17225-MONOMER	0	0	0	0	0	0	0	0	0	0	0	0	0	0
3OAR80_REV_CLJU_RS20765-MONOMER	-8.97123e-23	0	0	0	0	0	0	0	0	0	0	0	0	0
3OAR80_FWD_CLJU_RS20765-MONOMER	0	-3.00803e-32	3.42445e-34	0	0	0	0	0	0	0	0	0	0	0
3OAS100_REV_CLJU_RS20760-MONOMER	0	0	0	0	0	0	0	0	0	0	0	0	0	0
3OAS100_FWD_CLJU_RS20760-MONOMER	8.97122e-23	-3.00802e-32	3.42443e-34	0	0	0	0	0	0	0	0	0	0	0
3OAS120_REV_CLJU_RS20760-MONOMER	0	0	0	0	0	0	0	0	0	0	0	0	0	0
3OAS120_FWD_CLJU_RS20760-MONOMER	0	-2.31785e-31	3.42441e-34	0	0	0	0	0	0	0	0	0	0	0
3OAS121_REV_CLJU_RS20760-MONOMER	0	0	0	0	0	0	0	0	0	0	0	0	0	0
3OAS121_FWD_CLJU_RS20760-MONOMER	8.97121e-23	2.75721e-31	0	0	0	0	0	0	0	0	0	0	0	0
3OAS140_REV_CLJU_RS20760-MONOMER	0	0	0	0	0	0	0	0	0	0	0	0	0	0
3OAS140_FWD_CLJU_RS20760-MONOMER	0	-2.31784e-31	3.42439e-34	0	0	0	0	0	0	0	0	0	0	0
3OAS141_REV_CLJU_RS20760-MONOMER	0	0	0	0	0	0	0	0	0	0	0	0	0	0
3OAS141_FWD_CLJU_RS20760-MONOMER	8.97119e-23	0	0	0	0	0	0	0	0	0	0	0	0	0
3OAS160_REV_CLJU_RS20760-MONOMER	0	0	0	0	0	0	0	0	0	0	0	0	0	0
3OAS160_FWD_CLJU_RS20760-MONOMER	0	0	3.42438e-34	0	0	0	0	0	0	0	0	0	0	0
3OAS161_REV_CLJU_RS20760-MONOMER	0	0	0	0	0	0	0	0	0	0	0	0	0	0
3OAS161_FWD_CLJU_RS20760-MONOMER	0	0	0	0	0	0	0	0	0	0	0	0	0	0
3OAS180_REV_CLJU_RS20760-MONOMER	0	0	0	0	0	0	0	0	0	0	0	0	0	0
3OAS180_FWD_CLJU_RS20760-MONOMER	0	0	0	0	0	0	0	0	0	0	0	0	0	0
3OAS181_REV_CLJU_RS20760-MONOMER	0	0	0	0	0	0	0	0	0	0	0	0	0	0
3OAS181_FWD_CLJU_RS20760-MONOMER	0	0	0	0	0	0	0	0	0	0	0	0	0	0
3OAS60_REV_CLJU_RS20760-MONOMER	0	0	0	0	0	0	0	0	0	0	0	0	0	0
3OAS60_FWD_CLJU_RS20760-MONOMER	8.97124e-23	-3.00804e-32	0	0	0	0	0	0	0	0	0	0	0	0
3OAS80_REV_CLJU_RS20760-MONOMER	0	0	0	0	0	0	0	0	0	0	0	0	0	0
3OAS80_FWD_CLJU_RS20760-MONOMER	8.97123e-23	-3.00803e-32	3.42445e-34	0	0	0	0	0	0	0	0	0	0	0
4HTHRS_REV_CLJU_RS19875-MONOMER	0	0	0	0	0	0	0	0	0	0	0	0	0	0
4HTHRS_FWD_CLJU_RS19875-MONOMER	0	0	0	0	0	0	0	0	0	0	0	0	0	0
4HTHRS_REV_CLJU_RS16355-MONOMER_mod_pydx5p(1)	0	0	0	0	0	0	0	0	0	0	0	0	0	0
4HTHRS_FWD_CLJU_RS16355-MONOMER_mod_pydx5p(1)	0	0	0	0	0	0	0	0	0	0	0	0	0	0
5HBZIDMT_REV_CPLX_dummy	0	0	0	0	0	0	0	0	0	0	0	0	0	0
5HBZIDMT_FWD_CPLX_dummy	9.92753e-09	3.8754e-08	8.49003e-08	1.46986e-07	2.20378e-07	3.01312e-07	3.87488e-07	4.75409e-07	5.62854e-07	6.62459e-07	6.62459e-07	6.62459e-07	6.62459e-07	6.62459e-07
5HBZIDS2_REV_CPLX_dummy	0	0	0	0	0	0	0	0	0	0	0	0	0	0
5HBZIDS2_FWD_CPLX_dummy	9.92753e-09	3.8754e-08	8.49003e-08	1.46986e-07	2.20378e-07	3.01312e-07	3.87488e-07	4.75409e-07	5.62854e-07	6.62459e-07	6.62459e-07	6.62459e-07	6.62459e-07	6.62459e-07
ABFA_REV_CLJU_RS00605-MONOMER	0	0	0	0	0	0	0	0	0	0	0	0	0	0
ABFA_FWD_CLJU_RS00605-MONOMER	0	0	0	0	0	0	0	0	0	0	0	0	0	0
ABTA_REV_CLJU_RS10045-MONOMER_mod_pydx5p(1)	0	0	0	0	0	0	0	0	0	0	0	0	0	0
ABTA_FWD_CLJU_RS10045-MONOMER_mod_pydx5p(1)	0	0	0	0	0	0	0	0	0	0	0	0	0	0
ABUTD_REV_CPLX_dummy	0	0	0	0	0	0	0	0	0	0	0	0	0	0
ABUTD_FWD_CPLX_dummy	0	0	0	0	0	0	0	0	0	0	0	0	0	0
ACACT1r_REV_CPLX_dummy	0	0	0	0	0	0	0	0	0	0	0	0	0	0
ACACT1r_FWD_CPLX_dummy	0	0	0	0	0	0	0	0	0	0	0	0	0	0
ACALD_REV_CLJU_RS08100-MONOMER	0	0	0	0	0	0	0	0	0	0	0	0	0	0
ACALD_FWD_CLJU_RS08100-MONOMER	0	0	0	0	0	0	0	0	0	0	0	0	0	0
ACALD_REV_CLJU_RS08095-MONOMER_mod_fe2(1)	0	0	0	0	0	0	0	0	0	0	0	0	0	0
ACALD_FWD_CLJU_RS08095-MONOMER_mod_fe2(1)	0	0	0	0	0	0	0	0	0	0	0	0	0	0
ACALD_REV_CLJU_RS05870-MONOMER	0	0	0	0	0	0	0	0	0	0	0	0	0	0
ACALD_FWD_CLJU_RS05870-MONOMER	0	0	0	0	0	0	0	0	0	0	0	0	0	0
ACBIPGT_REV_CLJU_RS17490-MONOMER	0	0	0	0	0	0	0	0	0	0	0	0	0	0
ACBIPGT_FWD_CLJU_RS17490-MONOMER	9.92753e-09	3.8754e-08	8.49003e-08	1.46986e-07	2.20378e-07	3.01312e-07	3.87488e-07	4.75409e-07	5.62854e-07	6.62459e-07	6.62459e-07	6.62459e-07	6.62459e-07	6.62459e-07
ACCOAC_REV_CPLX_ACCOAC-0_mod_btn(1)	0	0	0	0	0	0	0	0	0	0	0	0	0	0
ACCOAC_FWD_CPLX_ACCOAC-0_mod_btn(1)	5.38274e-22	-3.52046e-31	1.71221e-33	0	0	0	0	0	0	0	0	0	0	0
ACGK_REV_CLJU_RS10565-MONOMER	0	0	0	0	0	0	0	0	0	0	0	0	0	0
ACGK_FWD_CLJU_RS10565-MONOMER	0.0345604	0.0691365	0.103958	0.139234	0.171845	0.201669	0.229498	0.255397	0.279351	0.306945	0.306945	0.306945	0.306945	0.306945
ACGS_REV_CLJU_RS10570-MONOMER	0	0	0	0	0	0	0	0	0	0	0	0	0	0
ACGS_FWD_CLJU_RS10570-MONOMER	0	0	0	0	0	0	0	0	0	0	0	0	0	0
ACHBS_REV_CPLX_ACHBS-0	0	0	0	0	0	0	0	0	0	0	0	0	0	0
ACHBS_FWD_CPLX_ACHBS-0	0	0	0	0	0	0	0	0	0	0	0	0	0	0
ACHBS_REV_CPLX271D-10	0	0	0	0	0	0	0	0	0	0	0	0	0	0
ACHBS_FWD_CPLX271D-10	0.0907112	0.180047	0.268668	0.357232	0.439196	0.514108	0.583759	0.648172	0.707838	0.763577	0.763577	0.763577	0.763577	0.763577
ACHBS_REV_CPLX_ACHBS-1	0	0	0	0	0	0	0	0	0	0	0	0	0	0
ACHBS_FWD_CPLX_ACHBS-1	0	0	0	0	0	0	0	0	0	0	0	0	0	0
ACKr_REV_CLJU_RS06265-MONOMER_mod_mg2(1)	21.1127	39.1621	58.2691	77.6325	97.0989	116.713	136.482	156.398	176.447	196.341	196.341	196.341	196.341	196.341
ACKr_FWD_CLJU_RS06265-MONOMER_mod_mg2(1)	0	0	0	0	0	0	0	0	0	0	0	0	0	0
ACLDC_REV_CLJU_RS04120-MONOMER	0	0	0	0	0	0	0	0	0	0	0	0	0	0
ACLDC_FWD_CLJU_RS04120-MONOMER	0	0	0	0	0	0	0	0	0	0	0	0	0	0
ACLS_REV_CLJU_RS11515-MONOMER	0	0	0	0	0	0	0	0	0	0	0	0	0	0
ACLS_FWD_CLJU_RS11515-MONOMER	0	0	0	0	0	0	0	0	0	0	0	0	0	0
ACLS_REV_CPLX_ACHBS-1	0	0	0	0	0	0	0	0	0	0	0	0	0	0
ACLS_FWD_CPLX_ACHBS-1	0	0	0	0	0	0	0	0	0	0	0	0	0	0
ACLS_REV_CLJU_RS10020-MONOMER	0	0	0	0	0	0	0	0	0	0	0	0	0	0
ACLS_FWD_CLJU_RS10020-MONOMER	0.143661	0.282275	0.417143	0.549602	0.686339	0.825402	0.963793	1.102	1.23993	1.36738	1.36738	1.36738	1.36738	1.36738
ACOAD1z_REV_CPLX_ACOAD1z-0	0	0	0	0	0	0	0	0	0	0	0	0	0	0
ACOAD1z_FWD_CPLX_ACOAD1z-0	0	0	0	0	0	0	0	0	0	0	0	0	0	0
ACOATA_REV_CPLX_ACOATA-0	2.31509e-22	2.40644e-32	0	0	0	0	0	0	0	0	0	0	0	0
ACOATA_FWD_CPLX_ACOATA-0	3.21222e-22	0	0	0	0	0	0	0	0	0	0	0	0	0
ACONT_REV_CLJU_RS15025-MONOMER	0	0	0	0	0	0	0	0	0	0	0	0	0	0
ACONT_FWD_CLJU_RS15025-MONOMER	0	0	0	0	0	0	0	0	0	0	0	0	0	0
ACONT_REV_CLJU_RS03255-MONOMER	0	0	0	0	0	0	0	0	0	0	0	0	0	0
ACONT_FWD_CLJU_RS03255-MONOMER	0.16835	0.331997	0.491967	0.64959	0.797498	0.934575	1.06227	1.18106	0.0859675	1.40732	1.40732	1.40732	1.40732	1.40732
ACONTa_REV_CLJU_RS15025-MONOMER	0	0	0	0	0	0	0	0	0	0	0	0	0	0
ACONTa_FWD_CLJU_RS15025-MONOMER	0	0	0	0	0	0	0	0	0	0	0	0	0	0
ACONTa_REV_CLJU_RS03255-MONOMER	0.0785692	0.154944	0.229602	0.303166	0.372195	0.436169	0.495767	0.551203	0	0	0	0	0	0
ACONTa_FWD_CLJU_RS03255-MONOMER	0.0785692	0.154944	0.229602	0.303166	0.372195	0.436169	0.495767	0.551203	1.20495	0	0	0	0	0
ACONTb_REV_CLJU_RS15025-MONOMER	0	0	0	0	0	0	0	0	0	0	0	0	0	0
ACONTb_FWD_CLJU_RS15025-MONOMER	0	0	0	0	0	0	0	0	0	0	0	0	0	0
ACONTb_REV_CLJU_RS03255-MONOMER	0	0	0	0	0	0	0	0	0	0	0	0	0	0
ACONTb_FWD_CLJU_RS03255-MONOMER	0	0	0	0	0	0	0	0	1.20495	0	0	0	0	0
ACOTA_REV_CLJU_RS10560-MONOMER_mod_pydx5p(1)	0.0464369	0.0691365	0.103958	0.187081	0.171845	0.201669	0.229498	0.255397	0.375349	0.306945	0.306945	0.306945	0.306945	0.306945
ACOTA_FWD_CLJU_RS10560-MONOMER_mod_pydx5p(1)	0.0118766	0	0	0.0478473	0	0	0	0	0.095998	0	0	0	0	0
ACPS1_REV_CLJU_RS01470-MONOMER_mod_mg2(1)	0	0	0	0	0	0	0	0	0	0	0	0	0	0
ACPS1_FWD_CLJU_RS01470-MONOMER_mod_mg2(1)	0	0	0	0	0	0	0	0	0	0	0	0	0	0
ACPS1_REV_CLJU_RS01470-MONOMER_mod_mn2(1)	0	0	0	0	0	0	0	0	0	0	0	0	0	0
ACPS1_FWD_CLJU_RS01470-MONOMER_mod_mn2(1)	-3.29105e-35	0	0	0	0	0	0	0	0	0	0	0	0	0
ACt2r_REV_CPLX_dummy	0	0	0	0	0	0	0	0	0	0	0	0	0	0
ACt2r_FWD_CPLX_dummy	0	0	0	0	0	0	0	0	0	0	0	0	0	0
ADA_REV_CLJU_RS13960-MONOMER	0	0	0	0	0	0	0	0	0	0	0	0	0	0
ADA_FWD_CLJU_RS13960-MONOMER	0	0	0	0	0	0	0	0	0	0	0	0	0	0
ADCL_REV_CLJU_RS17710-MONOMER_mod_pydx5p(1)	0	0	0	0	0	0	0	0	0	0	0	0	0	0
ADCL_FWD_CLJU_RS17710-MONOMER_mod_pydx5p(1)	0	0	0	0	0	0	0	0	0	0	0	0	0	0
ADCPS1_REV_CLJU_RS15775-MONOMER	0	0	0	0	0	0	0	0	0	0	0	0	0	0
ADCPS1_FWD_CLJU_RS15775-MONOMER	0	0	0	0	0	0	0	0	0	0	0	0	0	0
ADCPS2_REV_CLJU_RS15775-MONOMER	0	0	0	0	0	0	0	0	0	0	0	0	0	0
ADCPS2_FWD_CLJU_RS15775-MONOMER	9.92753e-09	3.8754e-08	8.49003e-08	1.46986e-07	2.20378e-07	3.01312e-07	3.87488e-07	4.75409e-07	5.62854e-07	6.62459e-07	6.62459e-07	6.62459e-07	6.62459e-07	6.62459e-07
ADCS_REV_CPLX271D-11	0	0	0	0	0	0	0	0	0	0	0	0	0	0
ADCS_FWD_CPLX271D-11	0	0	0	0	0	0	0	0	0	0	0	0	0	0
ADCYRS_REV_CLJU_RS15780-MONOMER	0	0	0	0	0	0	0	0	0	0	0	0	0	0
ADCYRS_FWD_CLJU_RS15780-MONOMER	9.92753e-09	3.8754e-08	8.49003e-08	1.46986e-07	2.20378e-07	3.01312e-07	3.87488e-07	4.75409e-07	5.62854e-07	6.62459e-07	6.62459e-07	6.62459e-07	6.62459e-07	6.62459e-07
ADD_REV_CLJU_RS12870-MONOMER	0	0	0	0	0	0	0	0	0	0	0	0	0	0
ADD_FWD_CLJU_RS12870-MONOMER	0	0	0	0	0	0	0	0	0	0	0	0	0	0
ADD_REV_CLJU_RS11775-MONOMER_mod_mn2(1)	0	0	0	0	0	0	0	0	0	0	0	0	0	0
ADD_FWD_CLJU_RS11775-MONOMER_mod_mn2(1)	0	0	0	0	0	0	0	0	0	0	0	0	0	0
ADD_REV_CLJU_RS14750-MONOMER	0	0	0	0	0	0	0	0	0	0	0	0	0	0
ADD_FWD_CLJU_RS14750-MONOMER	0	0	0	0	0	0	0	0	0	0	0	0	0	0
ADK1_REV_CLJU_RS20110-MONOMER_mod_mg2(1)	4.0303	4.68723	4.91438	5.13382	5.31992	5.44824	5.51637	5.53035	5.49642	0	0	0	0	0
ADK1_FWD_CLJU_RS20110-MONOMER_mod_mg2(1)	6.81601	8.58964	10.7603	12.9222	15.0633	17.1595	19.2047	21.205	23.1657	19.6314	19.6314	19.6314	19.6314	19.6314
ADK2_REV_CLJU_RS20110-MONOMER_mod_mg2(1)	-4.99394e-33	-8.89878e-34	8.79502e-33	-1.44354e-33	0	0	0	0	0	0	0	0	0	0
ADK2_FWD_CLJU_RS20110-MONOMER_mod_mg2(1)	0	0	0	0	0	0	0	0	0	0	0	0	0	0
ADMDC_REV_CLJU_RS10460-MONOMER	0	0	0	0	0	0	0	0	0	0	0	0	0	0
ADMDC_FWD_CLJU_RS10460-MONOMER	1.48183e-32	0	-1.38948e-32	5.69834e-33	0	0	0	0	0	0	0	0	0	0
ADOCBIK_REV_CLJU_RS17490-MONOMER	0	0	0	0	0	0	0	0	0	0	0	0	0	0
ADOCBIK_FWD_CLJU_RS17490-MONOMER	0	0	0	0	0	0	0	0	0	0	0	0	0	0
ADOCBLS_REV_CLJU_RS17495-MONOMER	0	0	0	0	0	0	0	0	0	0	0	0	0	0
ADOCBLS_FWD_CLJU_RS17495-MONOMER	9.92753e-09	3.8754e-08	8.49003e-08	1.46986e-07	2.20378e-07	3.01312e-07	3.87488e-07	4.75409e-07	5.62854e-07	6.62459e-07	6.62459e-07	6.62459e-07	6.62459e-07	6.62459e-07
ADPRDP_REV_CLJU_RS05505-MONOMER	0	0	0	0	0	0	0	0	0	0	0	0	0	0
ADPRDP_FWD_CLJU_RS05505-MONOMER	0	0	0	0	0	0	0	0	0	0	0	0	0	0
ADPT_REV_CLJU_RS16620-MONOMER_mod_mn2(1)	0	0	0	0	0	0	0	0	0	0	0	0	0	0
ADPT_FWD_CLJU_RS16620-MONOMER_mod_mn2(1)	0.00011305	0.00027906	0.000496996	0.000766529	0.00108574	0.00145099	0.0018592	0.00230827	0.00279639	0.00331051	0.00331051	0.00331051	0.00331051	0.00331051
ADPT_REV_CLJU_RS16620-MONOMER_mod_mg2(1)	0	0	0	0	0	0	0	0	0	0	0	0	0	0
ADPT_FWD_CLJU_RS16620-MONOMER_mod_mg2(1)	0	0	0	0	0	0	0	0	0	0	0	0	0	0
ADSL1_REV_CLJU_RS06565-MONOMER	0	0	0	0	0	0	0	0	0	0	0	0	0	0
ADSL1_FWD_CLJU_RS06565-MONOMER	0.0279717	0.0580229	0.0889459	0.119414	0.153644	0.193233	0.237707	0.287007	0.340611	0.393855	0.393855	0.393855	0.393855	0.393855
ADSL2_REV_CLJU_RS06565-MONOMER	0	0	0	0	0	0	0	0	0	0	0	0	0	0
ADSL2_FWD_CLJU_RS06565-MONOMER	0.0307537	0.068202	0.110276	0.154874	0.203797	0.259631	0.323097	0.393828	0.471261	0.557703	0.557703	0.557703	0.557703	0.557703
ADSS_REV_CLJU_RS20860-MONOMER_mod_mg2(1)	0	0	0	0	0	0	0	0	0	0	0	0	0	0
ADSS_FWD_CLJU_RS20860-MONOMER_mod_mg2(1)	0.0279717	0.0580229	0.0889459	0.119414	0.153644	0.193233	0.237707	0.287007	0.340611	0.393855	0.393855	0.393855	0.393855	0.393855
AGPAT120_REV_CLJU_RS19340-MONOMER	0	0	0	0	0	0	0	0	0	0	0	0	0	0
AGPAT120_FWD_CLJU_RS19340-MONOMER	0	0	0	0	0	0	0	0	0	0	0	0	0	0
AGPAT120_REV_CLJU_RS03245-MONOMER	0	0	0	0	0	0	0	0	0	0	0	0	0	0
AGPAT120_FWD_CLJU_RS03245-MONOMER	0	0	0	0	0	0	0	0	0	0	0	0	0	0
AGPAT140_REV_CLJU_RS19340-MONOMER	0	0	0	0	0	0	0	0	0	0	0	0	0	0
AGPAT140_FWD_CLJU_RS19340-MONOMER	0	0	0	0	0	0	0	0	0	0	0	0	0	0
AGPAT140_REV_CLJU_RS03245-MONOMER	0	0	0	0	0	0	0	0	0	0	0	0	0	0
AGPAT140_FWD_CLJU_RS03245-MONOMER	0	0	0	0	0	0	0	0	0	0	0	0	0	0
AGPAT160_REV_CLJU_RS19340-MONOMER	0	0	0	0	0	0	0	0	0	0	0	0	0	0
AGPAT160_FWD_CLJU_RS19340-MONOMER	0	0	1.71218e-34	0	0	0	0	0	0	0	0	0	0	0
AGPAT160_REV_CLJU_RS03245-MONOMER	0	0	0	0	0	0	0	0	0	0	0	0	0	0
AGPAT160_FWD_CLJU_RS03245-MONOMER	0	0	0	0	0	0	0	0	0	0	0	0	0	0
AGPAT161_REV_CLJU_RS19340-MONOMER	0	0	0	0	0	0	0	0	0	0	0	0	0	0
AGPAT161_FWD_CLJU_RS19340-MONOMER	0	0	0	0	0	0	0	0	0	0	0	0	0	0
AGPAT161_REV_CLJU_RS03245-MONOMER	0	0	0	0	0	0	0	0	0	0	0	0	0	0
AGPAT161_FWD_CLJU_RS03245-MONOMER	0	0	0	0	0	0	0	0	0	0	0	0	0	0
AGPAT180_REV_CLJU_RS19340-MONOMER	0	0	0	0	0	0	0	0	0	0	0	0	0	0
AGPAT180_FWD_CLJU_RS19340-MONOMER	0	0	0	0	0	0	0	0	0	0	0	0	0	0
AGPAT180_REV_CLJU_RS03245-MONOMER	0	0	0	0	0	0	0	0	0	0	0	0	0	0
AGPAT180_FWD_CLJU_RS03245-MONOMER	0	0	0	0	0	0	0	0	0	0	0	0	0	0
AGPAT181_REV_CLJU_RS19340-MONOMER	0	0	0	0	0	0	0	0	0	0	0	0	0	0
AGPAT181_FWD_CLJU_RS19340-MONOMER	0	0	0	0	0	0	0	0	0	0	0	0	0	0
AGPAT181_REV_CLJU_RS03245-MONOMER	0	0	0	0	0	0	0	0	0	0	0	0	0	0
AGPAT181_FWD_CLJU_RS03245-MONOMER	0	0	0	0	0	0	0	0	0	0	0	0	0	0
AGPR_REV_CLJU_RS10575-MONOMER	0.0488449	0.097712	0.146926	0.196782	0.242872	0.285022	0.324354	0.360957	0.394812	0.306945	0.306945	0.306945	0.306945	0.306945
AGPR_FWD_CLJU_RS10575-MONOMER	0.0142845	0.0285755	0.0429679	0.0575482	0.0710272	0.0833537	0.0948561	0.105561	0.115461	0	0	0	0	0
AHCYSNS_REV_CLJU_RS05255-MONOMER	0	0	0	0	0	0	0	0	0	0	0	0	0	0
AHCYSNS_FWD_CLJU_RS05255-MONOMER	0.00011305	0.00027906	0.000496996	0.000766529	0.00108574	0.00145099	0.0018592	0.00230827	0.00279639	0.00331051	0.00331051	0.00331051	0.00331051	0.00331051
AHSERL2_REV_CLJU_RS03265-MONOMER	0	0	0	0	0	0	0	0	0	0	0	0	0	0
AHSERL2_FWD_CLJU_RS03265-MONOMER	0.0574617	0.112071	0.163922	0.2135	0.255338	0.289102	0.316488	0.337234	0.352187	0.36954	0.36954	0.36954	0.36954	0.36954
AICART_REV_CLJU_RS04230-MONOMER	0	0.0516455	0	0	0	0	0	0	0	0	0	0	0	0
AICART_FWD_CLJU_RS04230-MONOMER	0.0408832	0.139177	0.138032	0.190408	0.249355	0.317162	0.39349	0.4781	0.57024	0	0	0	0	0
AICART_REV_CLJU_RS10900-MONOMER	0	0	0	0	0	0	0	0	0	0	0	0	0	0
AICART_FWD_CLJU_RS10900-MONOMER	0	0	0	0	0	0	0	0	0	0.664687	0.664687	0.664687	0.664687	0.664687
AIRCr_REV_CLJU_RS04205-MONOMER	0	0	0	0	0	0	0	0	0	0	0	0	0	0
AIRCr_FWD_CLJU_RS04205-MONOMER	0.0307537	0.068202	0.110276	0.154874	0.203797	0.259631	0.323097	0.393828	0.471261	0.557703	0.557703	0.557703	0.557703	0.557703
ALAALAr_REV_CLJU_RS15825-MONOMER	0	0	0	0	0	0	0	0	0	0	0	0	0	0
ALAALAr_FWD_CLJU_RS15825-MONOMER	0	0	0	0	0	0	0	0	0	0	0	0	0	0
ALAR_REV_CLJU_RS19890-MONOMER	0	0	0	6.6987e-24	0	0	0	0	0	0	0	0	0	0
ALAR_FWD_CLJU_RS19890-MONOMER	0	0	0	0	0	0	0	0	0	0	0	0	0	0
ALAR_REV_CLJU_RS05895-MONOMER	0	0	0	0	0	0	0	0	0	0	0	0	0	0
ALAR_FWD_CLJU_RS05895-MONOMER	0	0	0	0	0	0	0	0	0	0	0	0	0	0
ALAR_REV_CLJU_RS15830-MONOMER	0	0	0	0	0	0	0	0	0	0	0	0	0	0
ALAR_FWD_CLJU_RS15830-MONOMER	0	0	0	0	0	0	0	0	0	0	0	0	0	0
ALATA_L_REV_CLJU_RS10450-MONOMER	0.0841706	0.161524	0.232462	0.297834	0.360106	0.417925	0.470225	0.516734	0.55841	0.605139	0.605139	0.605139	0.605139	0.605139
ALATA_L_FWD_CLJU_RS10450-MONOMER	0	0	0	0	0	0	0	0	0	0	0	0	0	0
ALCD2x_REV_CLJU_RS08100-MONOMER	0	0	0	-2.67896e-27	0	0	0	0	0	0	0	0	0	0
ALCD2x_FWD_CLJU_RS08100-MONOMER	0	0	0	-2.67896e-27	0	0	0	0	0	0	0	0	0	0
ALCD2x_REV_CLJU_RS08095-MONOMER_mod_fe2(1)	0	0	0	0	0	0	0	0	0	0	0	0	0	0
ALCD2x_FWD_CLJU_RS08095-MONOMER_mod_fe2(1)	0	0	0	0	0	0	0	0	0	0	0	0	0	0
ALCD2x_REV_CLJU_RS05830-MONOMER	0	0	0	0	0	0	0	0	0	4.01627e-23	0	0	0	0
ALCD2x_FWD_CLJU_RS05830-MONOMER	0	0	0	0	0	0	0	0	0	0	0	0	0	0
ALCD2yi_REV_CLJU_RS12245-MONOMER	0	0	0	0	0	0	0	0	0	0	0	0	0	0
ALCD2yi_FWD_CLJU_RS12245-MONOMER	0	0	0	0	0	0	0	0	0	0	0	0	0	0
ALCD4_REV_CLJU_RS08100-MONOMER	0	0	0	0	0	0	0	0	0	0	0	0	0	0
ALCD4_FWD_CLJU_RS08100-MONOMER	0	0	0	0	0	0	0	0	0	0	0	0	0	0
ALCD4_REV_CLJU_RS08095-MONOMER_mod_fe2(1)	0	0	0	0	0	0	0	0	0	0	0	0	0	0
ALCD4_FWD_CLJU_RS08095-MONOMER_mod_fe2(1)	0	0	0	0	0	0	0	0	0	0	0	0	0	0
ALCD4y_REV_CLJU_RS19680-MONOMER	0	0	0	0	0	0	0	0	0	0	0	0	0	0
ALCD4y_FWD_CLJU_RS19680-MONOMER	0	0	0	0	0	0	0	0	0	0	0	0	0	0
ALCD4y_REV_CLJU_RS12255-MONOMER	0	0	0	0	0	0	0	0	0	0	0	0	0	0
ALCD4y_FWD_CLJU_RS12255-MONOMER	0	0	0	0	0	0	0	0	0	0	0	0	0	0
ALLTN_REV_CLJU_RS07515-MONOMER_mod_mn2(1)_mod_zn2(1)	0	0	0	0	0	0	0	0	0	0	0	0	0	0
ALLTN_FWD_CLJU_RS07515-MONOMER_mod_mn2(1)_mod_zn2(1)	0	0	0	0	0	0	0	0	0	0	0	0	0	0
ALLTN_REV_CLJU_RS07515-MONOMER_mod_ni2(1)_mod_zn2(1)	0	0	0	0	0	0	0	0	0	0	0	0	0	0
ALLTN_FWD_CLJU_RS07515-MONOMER_mod_ni2(1)_mod_zn2(1)	0	0	0	0	0	0	0	0	0	0	0	0	0	0
ALLTN_REV_CLJU_RS07520-MONOMER	0	0	0	0	0	0	0	0	0	0	0	0	0	0
ALLTN_FWD_CLJU_RS07520-MONOMER	0	0	0	0	0	0	0	0	0	6.46927e-22	0	0	0	0
ALLTN_REV_CLJU_RS07515-MONOMER_mod_cobalt2(1)_mod_zn2(1)	0	0	0	0	0	0	0	0	0	0	0	0	0	0
ALLTN_FWD_CLJU_RS07515-MONOMER_mod_cobalt2(1)_mod_zn2(1)	0	0	0	0	0	0	0	0	0	0	0	0	0	0
ALLTNt2r_REV_CLJU_RS07525-MONOMER	0	0	0	0	0	0	0	0	0	0	0	0	0	0
ALLTNt2r_FWD_CLJU_RS07525-MONOMER	0	0	0	0	0	0	0	0	0	0	0	0	0	0
ALLTNt2r_REV_CLJU_RS07510-MONOMER	0	0	0	0	0	0	0	0	0	0	0	0	0	0
ALLTNt2r_FWD_CLJU_RS07510-MONOMER	0	0	0	0	0	0	0	0	0	0	0	0	0	0
AMAA_REV_CLJU_RS19935-MONOMER	0	0	0	0	0	0	0	0	0	0	0	0	0	0
AMAA_FWD_CLJU_RS19935-MONOMER	0	0	0	0	0	0	0	0	0	0	0	0	0	0
AMAA_REV_CLJU_RS02360-MONOMER	0	0	0	0	0	0	0	0	0	0	0	0	0	0
AMAA_FWD_CLJU_RS02360-MONOMER	0	0	0	0	0	0	0	0	0	0	0	0	0	0
AMAA_REV_CLJU_RS00915-MONOMER	0	0	0	0	0	0	0	0	0	0	0	0	0	0
AMAA_FWD_CLJU_RS00915-MONOMER	0	0	0	0	0	0	0	0	0	0	0	0	0	0
AMAA_REV_CLJU_RS15325-MONOMER	0	0	0	0	0	0	0	0	0	0	0	0	0	0
AMAA_FWD_CLJU_RS15325-MONOMER	0	0	0	0	0	0	0	0	0	0	0	0	0	0
AMMQLT8_REV_CLJU_RS19845-MONOMER	0	0	0	0	0	0	0	0	0	0	0	0	0	0
AMMQLT8_FWD_CLJU_RS19845-MONOMER	0	0	0	0	0	0	0	0	0	0	0	0	0	0
ANPRT_REV_CLJU_RS07885-MONOMER	0	0	0	0	0	0	0	0	0	0	0	0	0	0
ANPRT_FWD_CLJU_RS07885-MONOMER	0.00528936	0.0103949	0.0153732	0.0202705	0.0253619	0.0305527	0.0357353	0.0408892	0.0460746	0.0522126	0.0522126	0.0522126	0.0522126	0.0522126
ANS_REV_CPLX_ANS-0	0	0	0	0	0	0	0	0	0	0	0	0	0	0
ANS_FWD_CPLX_ANS-0	0	0	0	0	0	0	0	0	0	0	0	0	0	0
ANS2_REV_CPLX_ANS-0	0	0	0	0	0	0	0	0	0	0	0	0	0	0
ANS2_FWD_CPLX_ANS-0	0.00528936	0.0103949	0.0153732	0.0202705	0.0253619	0.0305527	0.0357353	0.0408892	0.0460746	0.0522126	0.0522126	0.0522126	0.0522126	0.0522126
AOR_CL_REV_CLJU_RS09865-MONOMER	0	0	0	0	0	0	0	0	0	0	0	0	0	0
AOR_CL_FWD_CLJU_RS09865-MONOMER	21.1702	39.2742	58.433	77.846	97.3542	117.002	136.798	156.735	176.8	0	0	0	0	0
AOR_CL_REV_CLJU_RS09915-MONOMER	0	0	0	0	0	0	0	0	0	0	0	0	0	0
AOR_CL_FWD_CLJU_RS09915-MONOMER	0	0	0	0	0	0	0	0	0	196.71	196.71	196.71	196.71	196.71
APRAUR_REV_CLJU_RS10840-MONOMER	0	0	0	0	0	0	0	0	0	0	0	0	0	0
APRAUR_FWD_CLJU_RS10840-MONOMER	0	0	0	0	0	0	0	0	0	0	0	0	0	0
APSPr_REV_CPLX_dummy	0	0	0	0	0	0	0	0	0	0	0	0	0	0
APSPr_FWD_CPLX_dummy	0.0574617	0.112071	0.163922	0.2135	0.255338	0.289102	0.316488	0.337234	0.352187	0.36954	0.36954	0.36954	0.36954	0.36954
ARABR_REV_CLJU_RS08755-MONOMER	0	0	0	0	0	0	0	0	0	0	0	0	0	0
ARABR_FWD_CLJU_RS08755-MONOMER	0	0	0	0	0	0	0	0	0	0	0	0	0	0
ARAI_REV_CLJU_RS00585-MONOMER_mod_mn2(1)	6.49617e-28	-2.75651e-28	1.81839e-28	-5.02469e-28	0	0	0	0	0	0	0	0	0	0
ARAI_FWD_CLJU_RS00585-MONOMER_mod_mn2(1)	6.49617e-28	-2.75651e-28	1.81839e-28	-5.02469e-28	0	0	0	0	0	0	0	0	0	0
ARBabc_REV_CLJU_RS00965-MONOMER	0	0	0	0	0	0	0	0	0	0	0	0	0	0
ARBabc_FWD_CLJU_RS00965-MONOMER	0	0	0	0	0	0	0	0	0	0	0	0	0	0
ARBt2r_REV_CLJU_RS00610-MONOMER	0	0	0	0	0	0	0	0	0	0	0	0	0	0
ARBt2r_FWD_CLJU_RS00610-MONOMER	0	0	0	0	0	0	0	0	0	0	0	0	0	0
ARGD_REV_CLJU_RS04570-MONOMER	0	0	0	0	0	0	0	0	0	0	0	0	0	0
ARGD_FWD_CLJU_RS04570-MONOMER	0	0	0	0	0	0	0	0	0	0	0	0	0	0
ARGDC_REV_CLJU_RS16870-MONOMER_mod_pydx5p(1)	0	0	0	0	0	0	0	0	0	0	0	0	0	0
ARGDC_FWD_CLJU_RS16870-MONOMER_mod_pydx5p(1)	0	0	0	0	0	0	0	0	0	0	0	0	0	0
ARGDC_REV_CLJU_RS00675-MONOMER	0	0	0	0	0	0	0	0	0	0	0	0	0	0
ARGDC_FWD_CLJU_RS00675-MONOMER	0	0	0	0	0	0	0	0	0	7.93106e-45	0	0	0	0
ARGN_REV_CLJU_RS10765-MONOMER_mod_mn2(2)	0	0	0	0	0	0	0	0	0	0	0	0	0	0
ARGN_FWD_CLJU_RS10765-MONOMER_mod_mn2(2)	0	0	0	0	0	0	0	0	0	0	0	0	0	0
ARGSL_REV_CLJU_RS03300-MONOMER	0.00916557	0.0183353	0.0275701	0.0369255	0.0455742	0.0534834	0.0608639	0.0677324	0.0740851	0	0	0	0	0
ARGSL_FWD_CLJU_RS03300-MONOMER	0.0437259	0.0874718	0.131528	0.176159	0.217419	0.255152	0.290362	0.323129	0.353436	0.306945	0.306945	0.306945	0.306945	0.306945
ARGSS_REV_CLJU_RS03295-MONOMER_mod_mg2(1)	0	0	0	0	0	0	0	0	0	0	0	0	0	0
ARGSS_FWD_CLJU_RS03295-MONOMER_mod_mg2(1)	0.0345604	0.0691365	0.103958	0.139234	0.171845	0.201669	0.229498	0.255397	0.279351	0.306945	0.306945	0.306945	0.306945	0.306945
ARGt2r_REV_CLJU_RS13850-MONOMER	0	0	0	0	0	0	0	0	0	0	0	0	0	0
ARGt2r_FWD_CLJU_RS13850-MONOMER	0	0	0	0	0	0	0	0	0	0	0	0	0	0
ARGt2r_REV_CPLX_ARGt2r-0	0	0	0	0	0	0	0	0	0	0	0	0	0	0
ARGt2r_FWD_CPLX_ARGt2r-0	0	0	0	0	0	0	0	0	0	0	0	0	0	0
ARGt2r_REV_CLJU_RS10530-MONOMER	0	0	0	0	0	0	0	0	0	0	0	0	0	0
ARGt2r_FWD_CLJU_RS10530-MONOMER	0	0	0	0	0	0	0	0	0	0	0	0	0	0
ASAD_REV_CLJU_RS17045-MONOMER	0.149962	0.29576	0.438103	0.578304	0.71502	0.8501	0.980979	1.10746	1.23054	1.27125	1.27125	1.27125	1.27125	1.27125
ASAD_FWD_CLJU_RS17045-MONOMER	0	0	0	0	0.00301346	0.0124302	0.0248104	0.0402697	0.058516	0	0	0	0	0
ASNS1_REV_CLJU_RS13170-MONOMER	0	0	0	0	0	0	0	0	0	0	0	0	0	0
ASNS1_FWD_CLJU_RS13170-MONOMER	0	0	0	0	0	0	0	0	0	0.460438	0.460438	0.460438	0.460438	0.460438
ASNS1_REV_CLJU_RS08700-MONOMER_mod_mg2(1)	0	0	0	0	0	0	0	0	0	0	0	0	0	0
ASNS1_FWD_CLJU_RS08700-MONOMER_mod_mg2(1)	0.0524557	0.103927	0.154873	0.205677	0.254154	0.299869	0.343341	0.384516	0.423769	0	0	0	0	0
ASNt2r_REV_CPLX_dummy	1.55592e-29	4.21933e-31	-3.42633e-32	-1.70748e-31	0	0	0	0	0	5.00303e-45	0	0	0	0
ASNt2r_FWD_CPLX_dummy	0	0	0	0	0	0	0	0	0	0	0	0	0	0
ASP1DC_REV_CPLX_dummy	0	0	0	0	0	0	0	0	0	0	0	0	0	0
ASP1DC_FWD_CPLX_dummy	-2.08232e-32	-7.39577e-32	-3.42436e-34	0	0	0	0	0	0	0	0	0	0	0
ASP4DC_REV_CLJU_RS16400-MONOMER	0	0	0	0	0	0	0	0	0	0	0	0	0	0
ASP4DC_FWD_CLJU_RS16400-MONOMER	0	0	0	0	0	0	0	0	0	0	0	0	0	0
ASPCT_REV_CPLX_ASPCT-0_mod_zn2(1)	0	0	0	0	0	0	0	0	0	0	0	0	0	0
ASPCT_FWD_CPLX_ASPCT-0_mod_zn2(1)	0.0380934	0.085684	0.141029	0.202025	0.270347	0.348363	0.436619	0.534621	0.641705	0.762126	0.762126	0.762126	0.762126	0.762126
ASPK_REV_CLJU_RS18875-MONOMER	0	0	0	0	0	0	0	0	0	0	0	0	0	0
ASPK_FWD_CLJU_RS18875-MONOMER	0.0854281	0.169644	0.253218	0.336913	0.421753	0.506627	0.590774	0.674143	0.757158	0	0	0	0	0
ASPK_REV_CLJU_RS16210-MONOMER	0	0	0	0	0	0	0	0	0	0	0	0	0	0
ASPK_FWD_CLJU_RS16210-MONOMER	0.0645338	0.126115	0.184885	0.241391	0.290253	0.331043	0.365395	0.393043	0.414868	1.27125	1.27125	1.27125	1.27125	1.27125
ASPO2_REV_CLJU_RS12015-MONOMER_mod_fad(1)	0	0	0	0	0	0	0	0	0	0	0	0	0	0
ASPO2_FWD_CLJU_RS12015-MONOMER_mod_fad(1)	0	0	0	0	0	0	0	0	0	0	0	0	0	0
ASPO2y_REV_CLJU_RS12015-MONOMER_mod_fad(1)	0	0	0	0	0	0	0	0	0	0	0	0	0	0
ASPO2y_FWD_CLJU_RS12015-MONOMER_mod_fad(1)	3.23669e-08	1.28976e-07	2.89454e-07	5.14054e-07	8.04589e-07	1.16063e-06	1.58092e-06	2.0654e-06	2.61424e-06	3.21175e-06	3.21175e-06	3.21175e-06	3.21175e-06	3.21175e-06
ASPR_REV_CLJU_RS14520-MONOMER	0	0	0	1.72829e-18	0	0	0	0	0	0	0	0	0	0
ASPR_FWD_CLJU_RS14520-MONOMER	0	0	0	1.72829e-18	0	0	0	0	0	0	0	0	0	0
ASPT_REV_CLJU_RS02035-MONOMER_mod_mn2(1)	0	0	0	0	0	0	0	0	0	0	0	0	0	0
ASPT_FWD_CLJU_RS02035-MONOMER_mod_mn2(1)	0	0	0	0	0	0	0	0	0	0	0	0	0	0
ASPT_REV_CLJU_RS02035-MONOMER_mod_mg2(1)	0	0	0	0	0	0	0	0	0	0	0	0	0	0
ASPT_FWD_CLJU_RS02035-MONOMER_mod_mg2(1)	0	0	0	0	0	0	0	0	0	0	0	0	0	0
ASPT_REV_CLJU_RS20875-MONOMER	0	0	0	0	0	0	0	0	0	0	0	0	0	0
ASPT_FWD_CLJU_RS20875-MONOMER	0	0	0	0	0	0	0	0	0	0	0	0	0	0
ASPT_REV_CLJU_RS02035-MONOMER_mod_cobalt2(1)	0	0	0	0	0	0	0	0	0	0	0	0	0	0
ASPT_FWD_CLJU_RS02035-MONOMER_mod_cobalt2(1)	0	0	0	0	0	0	0	0	0	0	0	0	0	0
ASPTA_REV_CLJU_RS06550-MONOMER	0.396424	0.804218	1.22016	1.64113	2.06118	2.48451	2.9151	3.35196	3.79503	0	0	0	0	0
ASPTA_FWD_CLJU_RS06550-MONOMER	0	0	0	0	0	0	0	0	0	0	0	0	0	0
ASPTA_REV_CLJU_RS10450-MONOMER	0	0	0	0	0	0	0	0	0	0	0	0	0	0
ASPTA_FWD_CLJU_RS10450-MONOMER	0	0	0	0	0	0	0	0	0	0	0	0	0	0
ASPTA_REV_CLJU_RS14495-MONOMER	0	0	0	0	0	0	0	0	0	4.25596	4.25596	4.25596	4.25596	4.25596
ASPTA_FWD_CLJU_RS14495-MONOMER	0	0	0	0	0	0	0	0	0	0	0	0	0	0
ASPt2_REV_CPLX_dummy	0	0	0	0	0	0	0	0	0	0	0	0	0	0
ASPt2_FWD_CPLX_dummy	-3.39092e-31	-7.19326e-36	-1.06122e-35	1.66137e-33	0	0	0	0	0	9.41304e-45	0	0	0	0
ATPPRT_REV_CLJU_RS05725-MONOMER	0	0	0	0	0	0	0	0	0	0	0	0	0	0
ATPPRT_FWD_CLJU_RS05725-MONOMER	0.0101295	0.0193293	0.0277562	0.0355338	0.0455587	0.0575309	0.0703921	0.0842721	0.0989796	0.106984	0.106984	0.106984	0.106984	0.106984
ATPS4r_REV_CPLX_ATPS4r-0	4.04231	7.13735	10.6843	14.2523	17.8562	21.5118	25.2218	28.9833	32.7918	36.5774	36.5774	36.5774	36.5774	36.5774
ATPS4r_FWD_CPLX_ATPS4r-0	0	0	0	0	0	0	0	0	0	0	0	0	0	0
BACCL_REV_CLJU_RS13140-MONOMER	0	0	0	0	0	0	0	0	0	0	0	0	0	0
BACCL_FWD_CLJU_RS13140-MONOMER	0	0	0	0	0	0	0	0	0	0	0	0	0	0
BTCOARx_REV_CLJU_RS08100-MONOMER	0	0	0	0	0	0	0	0	0	0	0	0	0	0
BTCOARx_FWD_CLJU_RS08100-MONOMER	0	0	0	0	0	0	0	0	0	0	0	0	0	0
BTCOARx_REV_CLJU_RS08095-MONOMER_mod_fe2(1)	0	0	0	0	0	0	0	0	0	0	0	0	0	0
BTCOARx_FWD_CLJU_RS08095-MONOMER_mod_fe2(1)	0	0	0	0	0	0	0	0	0	0	0	0	0	0
BTDt__RR_REV_CPLX_dummy	0	0	0	0	0	0	0	0	0	0	0	0	0	0
BTDt__RR_FWD_CPLX_dummy	0	0	0	0	0	0	0	0	0	0	0	0	0	0
BTNt2i_REV_CLJU_RS12040-MONOMER	0	0	0	0	0	0	0	0	0	0	0	0	0	0
BTNt2i_FWD_CLJU_RS12040-MONOMER	6.21057e-29	0	0	0	0	0	0	0	0	0	0	0	0	0
BTOHt_REV_CPLX_dummy	0	0	0	0	0	0	0	0	0	0	0	0	0	0
BTOHt_FWD_CPLX_dummy	0	0	0	0	0	0	0	0	0	0	0	0	0	0
BUTKr_REV_CPLX_dummy	0	0	0	0	0	0	0	0	0	0	0	0	0	0
BUTKr_FWD_CPLX_dummy	0	0	0	0	0	0	0	0	0	0	0	0	0	0
BUTt_REV_CPLX_dummy	0	0	0	0	0	0	0	0	0	0	0	0	0	0
BUTt_FWD_CPLX_dummy	0	0	0	0	0	0	0	0	0	0	0	0	0	0
CA2abc_REV_CPLX_dummy	0	0	0	0	0	0	0	0	0	0	0	0	0	0
CA2abc_FWD_CPLX_dummy	0	0	0	0	0	0	0	0	0	0	0	0	0	0
CBIAT_REV_CLJU_RS15680-MONOMER	0	0	0	0	0	0	0	0	0	0	0	0	0	0
CBIAT_FWD_CLJU_RS15680-MONOMER	0	0	0	0	0	0	0	0	0	0	0	0	0	0
CBLAT_REV_CLJU_RS15680-MONOMER	9.92753e-09	3.8754e-08	8.49003e-08	1.46986e-07	2.20378e-07	3.01312e-07	3.87488e-07	4.75409e-07	5.62854e-07	6.62459e-07	6.62459e-07	6.62459e-07	6.62459e-07	6.62459e-07
CBLAT_FWD_CLJU_RS15680-MONOMER	0	0	0	0	0	0	0	0	0	0	0	0	0	0
CBMKr_REV_CLJU_RS07500-MONOMER	0	0	0	0	0	0	0	0	0	0	0	0	0	0
CBMKr_FWD_CLJU_RS07500-MONOMER	0	0	0	0	0	0	0	0	0	0	0	0	0	0
CBMKr_REV_CLJU_RS20965-MONOMER	0	0	0	0	0	0	0	0	0	0	0	0	0	0
CBMKr_FWD_CLJU_RS20965-MONOMER	0.0726538	0.15482	0.244987	0.341259	0.442192	0.550032	0.666116	0.790017	0.921056	0.783849	0.783849	0.783849	0.783849	0.783849
CBMKr_REV_CLJU_RS04585-MONOMER	0	0	0	0	0	0	0	0	0	0	0	0	0	0
CBMKr_FWD_CLJU_RS04585-MONOMER	0	0	0	0	0	0	0	0	0	0	0	0	0	0
CBMKr_REV_CLJU_RS13830-MONOMER	0	0	0	0	0	0	0	0	0	0	0	0	0	0
CBMKr_FWD_CLJU_RS13830-MONOMER	0	0	0	0	0	0	0	0	0	0.285222	0.285222	0.285222	0.285222	0.285222
CBMKr_REV_CLJU_RS11705-MONOMER	0	0	0	0	0	0	0	0	0	0	0	0	0	0
CBMKr_FWD_CLJU_RS11705-MONOMER	0	0	0	0	0	0	0	0	0	0	0	0	0	0
CBMKr_REV_CLJU_RS11590-MONOMER	0	0	0	0	0	0	0	0	0	0	0	0	0	0
CBMKr_FWD_CLJU_RS11590-MONOMER	0	0	0	0	0	0	0	0	0	0	0	0	0	0
CBPS_REV_CPLX271D-4	0	0	0	0	0	0	0	0	0	0	0	0	0	0
CBPS_FWD_CPLX271D-4	0	0	0	0	0	0	0	0	0	0	0	0	0	0
CBPS_REV_CPLX271D-3_mod_mg2(1)	0	0	0	0	0	0	0	0	0	0	0	0	0	0
CBPS_FWD_CPLX271D-3_mod_mg2(1)	0	0	0	0	0	0	0	0	0	0	0	0	0	0
CBPS_REV_CPLX271D-3_mod_mn2(1)	0	0	0	0	0	0	0	0	0	0	0	0	0	0
CBPS_FWD_CPLX271D-3_mod_mn2(1)	0	0	0	0	0	0	0	0	0	0	0	0	0	0
CBPS_REV_CPLX271D-3_mod_cd2(1)	0	0	0	0	0	0	0	0	0	0	0	0	0	0
CBPS_FWD_CPLX271D-3_mod_cd2(1)	0	0	0	0	0	0	0	0	0	0	0	0	0	0
CBPS_REV_CPLX271D-3_mod_cobalt2(1)	0	0	0	0	0	0	0	0	0	0	0	0	0	0
CBPS_FWD_CPLX271D-3_mod_cobalt2(1)	0	0	0	0	0	0	0	0	0	0	0	0	0	0
CBPS_REV_CPLX271D-3_mod_zn2(1)	0	0	0	0	0	0	0	0	0	0	0	0	0	0
CBPS_FWD_CPLX271D-3_mod_zn2(1)	0	0	0	0	0	0	0	0	0	0	0	0	0	0
CDPMEK_REV_CLJU_RS01030-MONOMER_mod_mg2(1)	0	0	0	0	0	0	0	0	0	0	0	0	0	0
CDPMEK_FWD_CLJU_RS01030-MONOMER_mod_mg2(1)	0	0	0	0	0	0	0	0	0	0	0	0	0	0
CHORM_REV_CLJU_RS14370-MONOMER	0	0	0	0	0	0	0	0	0	0	0	0	0	0
CHORM_FWD_CLJU_RS14370-MONOMER	0.051103	0.101096	0.150546	0.199851	0.249257	0.298237	0.34646	0.394046	0.44107	0.613766	0.613766	0.613766	0.613766	0.613766
CHORM_REV_CLJU_RS14395-MONOMER	0	0	0	0	0	0	0	0	0	0	0	0	0	0
CHORM_FWD_CLJU_RS14395-MONOMER	0.0134943	0.026679	0.0397035	0.0526738	0.0657147	0.0786773	0.0914569	0.104077	0.116571	0	0	0	0	0
CHORS_REV_CLJU_RS14375-MONOMER_mod_fadh2(1)	0	0	0	0	0	0	0	0	0	0	0	0	0	0
CHORS_FWD_CLJU_RS14375-MONOMER_mod_fadh2(1)	0	0	0	0	0	0	0	0	0	0	0	0	0	0
CHORS_REV_CLJU_RS14375-MONOMER_mod_fmnh2(1)	0	0	0	0	0	0	0	0	0	0	0	0	0	0
CHORS_FWD_CLJU_RS14375-MONOMER_mod_fmnh2(1)	0.0698867	0.13817	0.205623	0.272795	0.340334	0.407467	0.473652	0.539012	0.603715	0.665979	0.665979	0.665979	0.665979	0.665979
CITL_REV_CPLX_CITL-1	0	0	0	0	0	0	0	0	0	0	0	0	0	0
CITL_FWD_CPLX_CITL-1	0	0	0	0	0	0	0	0	0	0	0	0	0	0
CITL_REV_CPLX_CITL-0	0	0	0	0	0	0	0	0	0	0	0	0	0	0
CITL_FWD_CPLX_CITL-0	0	0	0	0	0	0	0	0	0	0	0	0	0	0
CITL_REV_CPLX_CITL-9	0	0	0	0	0	0	0	0	0	0	0	0	0	0
CITL_FWD_CPLX_CITL-9	0	0	0	0	0	0	0	0	0	0	0	0	0	0
CITL_REV_CPLX_CITL-18	0	0	0	0	0	0	0	0	0	0	0	0	0	0
CITL_FWD_CPLX_CITL-18	0	0	0	0	0	0	0	0	0	0	0	0	0	0
CITL_REV_CPLX_CITL-25	0	0	0	0	0	0	0	0	0	0	0	0	0	0
CITL_FWD_CPLX_CITL-25	0	0	0	0	0	0	0	0	0	0	0	0	0	0
CITL_REV_CPLX_CITL-14	0	0	0	0	0	0	0	0	0	0	0	0	0	0
CITL_FWD_CPLX_CITL-14	0	0	0	0	0	0	0	0	0	0	0	0	0	0
CITL_REV_CPLX_CITL-13	0	0	0	0	0	0	0	0	0	0	0	0	0	0
CITL_FWD_CPLX_CITL-13	0	0	0	0	0	0	0	0	0	0	0	0	0	0
CITL_REV_CPLX_CITL-23	0	0	0	0	0	0	0	0	0	0	0	0	0	0
CITL_FWD_CPLX_CITL-23	0	0	0	0	0	0	0	0	0	0	0	0	0	0
CITL_REV_CPLX_CITL-11	0	0	0	0	0	0	0	0	0	0	0	0	0	0
CITL_FWD_CPLX_CITL-11	0	0	0	0	0	0	0	0	0	0	0	0	0	0
CITL_REV_CPLX_CITL-22	0	0	0	0	0	0	0	0	0	0	0	0	0	0
CITL_FWD_CPLX_CITL-22	0	0	0	0	0	0	0	0	0	0	0	0	0	0
CITL_REV_CPLX_CITL-26	0	0	0	0	0	0	0	0	0	0	0	0	0	0
CITL_FWD_CPLX_CITL-26	0	0	0	0	0	0	0	0	0	0	0	0	0	0
CITL_REV_CPLX_CITL-7	0	0	0	0	0	0	0	0	0	0	0	0	0	0
CITL_FWD_CPLX_CITL-7	0	0	0	0	0	0	0	0	0	0	0	0	0	0
CITL_REV_CPLX_CITL-16	0	0	0	0	0	0	0	0	0	0	0	0	0	0
CITL_FWD_CPLX_CITL-16	0	0	0	0	0	0	0	0	0	0	0	0	0	0
CITL_REV_CPLX_CITL-24	0	0	0	0	0	0	0	0	0	0	0	0	0	0
CITL_FWD_CPLX_CITL-24	0	0	0	0	0	0	0	0	0	0	0	0	0	0
CITL_REV_CPLX_CITL-2	0	0	0	0	0	0	0	0	0	0	0	0	0	0
CITL_FWD_CPLX_CITL-2	0	0	0	0	0	0	0	0	0	0	0	0	0	0
CITL_REV_CPLX_CITL-10	0	0	0	0	0	0	0	0	0	0	0	0	0	0
CITL_FWD_CPLX_CITL-10	0	0	0	0	0	0	0	0	0	0	0	0	0	0
CITL_REV_CPLX_CITL-21	0	0	0	0	0	0	0	0	0	0	0	0	0	0
CITL_FWD_CPLX_CITL-21	0	0	0	0	0	0	0	0	0	0	0	0	0	0
CITL_REV_CPLX_CITL-3	0	0	0	0	0	0	0	0	0	0	0	0	0	0
CITL_FWD_CPLX_CITL-3	0	0	0	0	0	0	0	0	0	0	0	0	0	0
CITL_REV_CPLX_CITL-8	0	0	0	0	0	0	0	0	0	0	0	0	0	0
CITL_FWD_CPLX_CITL-8	0	0	0	0	0	0	0	0	0	0	0	0	0	0
CITL_REV_CPLX_CITL-5	0	0	0	0	0	0	0	0	0	0	0	0	0	0
CITL_FWD_CPLX_CITL-5	0	0	0	0	0	0	0	0	0	0	0	0	0	0
CITL_REV_CPLX_CITL-20	0	0	0	0	0	0	0	0	0	0	0	0	0	0
CITL_FWD_CPLX_CITL-20	0	0	0	0	0	0	0	0	0	0	0	0	0	0
CITL_REV_CPLX_CITL-6	0	0	0	0	0	0	0	0	0	0	0	0	0	0
CITL_FWD_CPLX_CITL-6	0	0	0	0	0	0	0	0	0	0	0	0	0	0
CITL_REV_CPLX_CITL-12	0	0	0	0	0	0	0	0	0	0	0	0	0	0
CITL_FWD_CPLX_CITL-12	0	0	0	0	0	0	0	0	0	0	0	0	0	0
CITL_REV_CPLX_CITL-4	0	0	0	0	0	0	0	0	0	0	0	0	0	0
CITL_FWD_CPLX_CITL-4	0	0	0	0	0	0	0	0	0	0	0	0	0	0
CITL_REV_CPLX_CITL-15	0	0	0	0	0	0	0	0	0	0	0	0	0	0
CITL_FWD_CPLX_CITL-15	0	0	0	0	0	0	0	0	0	0	0	0	0	0
CITL_REV_CPLX_CITL-19	0	0	0	0	0	0	0	0	0	0	0	0	0	0
CITL_FWD_CPLX_CITL-19	0	0	0	0	0	0	0	0	0	0	0	0	0	0
CITL_REV_CPLX_CITL-17	0	0	0	0	0	0	0	0	0	0	0	0	0	0
CITL_FWD_CPLX_CITL-17	0	0	0	0	0	0	0	0	0	0	0	0	0	0
CITRt2r_REV_CPLX_dummy	0	0	0	0	0	0	0	0	0	0	0	0	0	0
CITRt2r_FWD_CPLX_dummy	0	0	0	0	0	0	0	0	0	0	0	0	0	0
CLPNS120_REV_CLJU_RS14325-MONOMER	0	0	0	0	0	0	0	0	0	0	0	0	0	0
CLPNS120_FWD_CLJU_RS14325-MONOMER	0	0	0	0	0	0	0	0	0	0	0	0	0	0
CLPNS120_REV_CLJU_RS04385-MONOMER	0	0	0	0	0	0	0	0	0	0	0	0	0	0
CLPNS120_FWD_CLJU_RS04385-MONOMER	0	0	0	0	0	0	0	0	0	0	0	0	0	0
CLPNS140_REV_CLJU_RS14325-MONOMER	0	0	0	0	0	0	0	0	0	0	0	0	0	0
CLPNS140_FWD_CLJU_RS14325-MONOMER	0	0	0	0	0	0	0	0	0	0	0	0	0	0
CLPNS140_REV_CLJU_RS04385-MONOMER	0	0	0	0	0	0	0	0	0	0	0	0	0	0
CLPNS140_FWD_CLJU_RS04385-MONOMER	0	0	0	0	0	0	0	0	0	0	0	0	0	0
CLPNS160_REV_CLJU_RS14325-MONOMER	0	0	0	0	0	0	0	0	0	0	0	0	0	0
CLPNS160_FWD_CLJU_RS14325-MONOMER	0	0	0	0	0	0	0	0	0	0	0	0	0	0
CLPNS160_REV_CLJU_RS04385-MONOMER	0	0	0	0	0	0	0	0	0	0	0	0	0	0
CLPNS160_FWD_CLJU_RS04385-MONOMER	0	0	0	0	0	0	0	0	0	0	0	0	0	0
CLPNS161_REV_CLJU_RS14325-MONOMER	0	0	0	0	0	0	0	0	0	0	0	0	0	0
CLPNS161_FWD_CLJU_RS14325-MONOMER	0	0	0	0	0	0	0	0	0	0	0	0	0	0
CLPNS161_REV_CLJU_RS04385-MONOMER	0	0	0	0	0	0	0	0	0	0	0	0	0	0
CLPNS161_FWD_CLJU_RS04385-MONOMER	0	0	0	0	0	0	0	0	0	0	0	0	0	0
CLPNS180_REV_CLJU_RS14325-MONOMER	0	0	0	0	0	0	0	0	0	0	0	0	0	0
CLPNS180_FWD_CLJU_RS14325-MONOMER	0	0	0	0	0	0	0	0	0	0	0	0	0	0
CLPNS180_REV_CLJU_RS04385-MONOMER	0	0	0	0	0	0	0	0	0	0	0	0	0	0
CLPNS180_FWD_CLJU_RS04385-MONOMER	0	0	0	0	0	0	0	0	0	0	0	0	0	0
CLPNS181_REV_CLJU_RS14325-MONOMER	0	0	0	0	0	0	0	0	0	0	0	0	0	0
CLPNS181_FWD_CLJU_RS14325-MONOMER	0	0	0	0	0	0	0	0	0	0	0	0	0	0
CLPNS181_REV_CLJU_RS04385-MONOMER	0	0	0	0	0	0	0	0	0	0	0	0	0	0
CLPNS181_FWD_CLJU_RS04385-MONOMER	0	0	0	0	0	0	0	0	0	0	0	0	0	0
CLt3r_2_REV_CPLX_dummy	0	0	0	0	0	0	0	0	0	0	0	0	0	0
CLt3r_2_FWD_CPLX_dummy	0	0	0	0	0	0	0	0	0	0	0	0	0	0
CO2t_REV_CPLX_dummy	0	0	0	0	0	0	0	0	0	0	0	0	0	0
CO2t_FWD_CPLX_dummy	5.5841	11.1682	16.7523	22.3364	27.9205	33.5046	39.0887	44.6728	50.2569	55.841	55.841	55.841	55.841	55.841
CODH4_REV_CPLX_CODH4-0	0	0	0	0	0	0	0	0	0	0	0	0	0	0
CODH4_FWD_CPLX_CODH4-0	0	0	0	0	0	0	0	0	0	0	0	0	0	0
CODH_ACS_REV_CPLX_CODH_ACS-0	0	0	0	0	0	0	0	0	0	0	0	0	0	0
CODH_ACS_FWD_CPLX_CODH_ACS-0	2.88127	4.09605	6.1298	8.16005	10.184	12.1962	14.1947	16.1807	18.1548	20.1064	20.1064	20.1064	20.1064	20.1064
COabc_REV_CPLX_dummy	0	0	0	0	0	0	0	0	0	0	0	0	0	0
COabc_FWD_CPLX_dummy	1.00826e-07	4.00969e-07	8.97799e-07	1.59065e-06	2.47997e-06	3.56081e-06	4.82733e-06	6.27583e-06	7.90463e-06	9.6823e-06	9.6823e-06	9.6823e-06	9.6823e-06	9.6823e-06
COt_REV_CPLX_dummy	0	0	0	0	0	0	0	0	0	0	0	0	0	0
COt_FWD_CPLX_dummy	0	0	0	0	0	0	0	0	0	0	0	0	0	0
CPC2MT_REV_CLJU_RS15715-MONOMER	0	0	0	0	0	0	0	0	0	0	0	0	0	0
CPC2MT_FWD_CLJU_RS15715-MONOMER	9.92753e-09	3.8754e-08	8.49003e-08	1.46986e-07	2.20378e-07	3.01312e-07	3.87488e-07	4.75409e-07	5.62854e-07	6.62459e-07	6.62459e-07	6.62459e-07	6.62459e-07	6.62459e-07
CPC3MT_REV_CLJU_RS15700-MONOMER	0	0	0	0	0	0	0	0	0	0	0	0	0	0
CPC3MT_FWD_CLJU_RS15700-MONOMER	9.92753e-09	3.8754e-08	8.49003e-08	1.46986e-07	2.20378e-07	3.01312e-07	3.87488e-07	4.75409e-07	5.62854e-07	6.62459e-07	6.62459e-07	6.62459e-07	6.62459e-07	6.62459e-07
CPC4MT_REV_CLJU_RS15710-MONOMER	0	0	0	0	0	0	0	0	0	0	0	0	0	0
CPC4MT_FWD_CLJU_RS15710-MONOMER	9.92753e-09	3.8754e-08	8.49003e-08	1.46986e-07	2.20378e-07	3.01312e-07	3.87488e-07	4.75409e-07	5.62854e-07	6.62459e-07	6.62459e-07	6.62459e-07	6.62459e-07	6.62459e-07
CPC5MT_REV_CPLX_CPC5MT-0	0	0	0	0	0	0	0	0	0	0	0	0	0	0
CPC5MT_FWD_CPLX_CPC5MT-0	9.92753e-09	3.8754e-08	8.49003e-08	1.46986e-07	2.20378e-07	3.01312e-07	3.87488e-07	4.75409e-07	5.62854e-07	6.62459e-07	6.62459e-07	6.62459e-07	6.62459e-07	6.62459e-07
CPC6MT_REV_CPLX271D-19	0	0	0	0	0	0	0	0	0	0	0	0	0	0
CPC6MT_FWD_CPLX271D-19	9.92753e-09	3.8754e-08	8.49003e-08	1.46986e-07	2.20378e-07	3.01312e-07	3.87488e-07	4.75409e-07	5.62854e-07	6.62459e-07	6.62459e-07	6.62459e-07	6.62459e-07	6.62459e-07
CPC6R_REV_CLJU_RS15690-MONOMER	0	0	0	0	0	0	0	0	0	0	0	0	0	0
CPC6R_FWD_CLJU_RS15690-MONOMER	9.92753e-09	3.8754e-08	8.49003e-08	1.46986e-07	2.20378e-07	3.01312e-07	3.87488e-07	4.75409e-07	5.62854e-07	6.62459e-07	6.62459e-07	6.62459e-07	6.62459e-07	6.62459e-07
CPC8MM_REV_CLJU_RS15735-MONOMER	0	0	0	0	0	0	0	0	0	0	0	0	0	0
CPC8MM_FWD_CLJU_RS15735-MONOMER	9.92753e-09	3.8754e-08	8.49003e-08	1.46986e-07	2.20378e-07	3.01312e-07	3.87488e-07	4.75409e-07	5.62854e-07	6.62459e-07	6.62459e-07	6.62459e-07	6.62459e-07	6.62459e-07
CPPPGOAN2_REV_CLJU_RS03910-MONOMER	0	0	0	0	0	0	0	0	0	0	0	0	0	0
CPPPGOAN2_FWD_CLJU_RS03910-MONOMER	0	0	0	0	0	0	0	0	0	0	0	0	0	0
CS_REV_CLJU_RS03250-MONOMER	0	0	0	0	0	0	0	0	0	0	0	0	0	0
CS_FWD_CLJU_RS03250-MONOMER	0.16835	0.331997	0.491967	0.64959	0.797498	0.934575	1.06227	1.18106	1.29092	1.40732	1.40732	1.40732	1.40732	1.40732
CSND_REV_CLJU_RS09420-MONOMER_mod_mn2(1)_mod_zn2(1)	0	0	0	0	0	0	0	0	0	0	0	0	0	0
CSND_FWD_CLJU_RS09420-MONOMER_mod_mn2(1)_mod_zn2(1)	0	0	0	0	0	0	0	0	0	0	0	0	0	0
CSND_REV_CLJU_RS09420-MONOMER_mod_fe2(1)_mod_zn2(1)	0	0	0	0	0	0	0	0	0	0	0	0	0	0
CSND_FWD_CLJU_RS09420-MONOMER_mod_fe2(1)_mod_zn2(1)	0	0	0	0	0	0	0	0	0	0	0	0	0	0
CSND_REV_CLJU_RS09420-MONOMER_mod_cobalt2(1)_mod_zn2(1)	0	0	0	0	0	0	0	0	0	0	0	0	0	0
CSND_FWD_CLJU_RS09420-MONOMER_mod_cobalt2(1)_mod_zn2(1)	0	0	0	0	0	0	0	0	0	0	0	0	0	0
CSNt2_REV_CLJU_RS09415-MONOMER	0	0	0	0	0	0	0	0	0	0	0	0	0	0
CSNt2_FWD_CLJU_RS09415-MONOMER	0	0	0	0	0	0	0	0	0	0	0	0	0	0
CSNt2_REV_CLJU_RS13800-MONOMER	0	0	0	0	0	0	0	0	0	0	0	0	0	0
CSNt2_FWD_CLJU_RS13800-MONOMER	0	0	0	0	0	0	0	0	0	0	0	0	0	0
CTPS1_REV_CLJU_RS01075-MONOMER_mod_mg2(1)	0	0	0	0	0	0	0	0	0	0	0	0	0	0
CTPS1_FWD_CLJU_RS01075-MONOMER_mod_mg2(1)	0.0253456	0.0384015	0.0647383	0.0949973	0.129598	0.169117	0.213604	0.262812	0.31646	0.376344	0.376344	0.376344	0.376344	0.376344
CTPS2_REV_CLJU_RS01075-MONOMER_mod_mg2(1)	0	0	0	0	0	0	0	0	0	0	0	0	0	0
CTPS2_FWD_CLJU_RS01075-MONOMER_mod_mg2(1)	0	0	0	0	0	0	0	0	0	0	0	0	0	0
CYRDAAT_REV_CLJU_RS15680-MONOMER	0	0	0	0	0	0	0	0	0	0	0	0	0	0
CYRDAAT_FWD_CLJU_RS15680-MONOMER	9.92753e-09	3.8754e-08	8.49003e-08	1.46986e-07	2.20378e-07	3.01312e-07	3.87488e-07	4.75409e-07	5.62854e-07	6.62459e-07	6.62459e-07	6.62459e-07	6.62459e-07	6.62459e-07
CYRDAR_REV_CPLX_dummy	0	0	0	0	0	0	0	0	0	0	0	0	0	0
CYRDAR_FWD_CPLX_dummy	4.96376e-09	1.9377e-08	4.24502e-08	7.34929e-08	1.10189e-07	1.50656e-07	1.93744e-07	2.37704e-07	2.81427e-07	3.3123e-07	3.3123e-07	3.3123e-07	3.3123e-07	3.3123e-07
CYRDAS_REV_CLJU_RS15745-MONOMER	0	0	0	0	0	0	0	0	0	0	0	0	0	0
CYRDAS_FWD_CLJU_RS15745-MONOMER	9.92753e-09	3.8754e-08	8.49003e-08	1.46986e-07	2.20378e-07	3.01312e-07	3.87488e-07	4.75409e-07	5.62854e-07	6.62459e-07	6.62459e-07	6.62459e-07	6.62459e-07	6.62459e-07
CYSDS_REV_CLJU_RS11995-MONOMER_mod_pydx5p(1)	0	0	0	0	0	0	0	0	0	0	0	0	0	0
CYSDS_FWD_CLJU_RS11995-MONOMER_mod_pydx5p(1)	0	0	0	0	0	0	0	0	0	0	0	0	0	0
CYSS_REV_CLJU_RS19355-MONOMER_mod_pydx5p(2)	0	0	0	0	0	0	0	0	0	0	0	0	0	0
CYSS_FWD_CLJU_RS19355-MONOMER_mod_pydx5p(2)	0	0	0	0	0	0	0	0	0	0	0	0	0	0
CYSS_REV_CLJU_RS11990-MONOMER	0	0	0	0	0	0	0	0	0	0	0	0	0	0
CYSS_FWD_CLJU_RS11990-MONOMER	0	0	0	0	0	0	0	0	0	0	0	0	0	0
CYSSADS_REV_CLJU_RS16400-MONOMER	0	0	0	0	0	0	0	0	0	0	0	0	0	0
CYSSADS_FWD_CLJU_RS16400-MONOMER	9.83915e-30	3.45068e-31	0	0	0	0	0	0	0	0	0	0	0	0
CYSTGL_REV_CLJU_RS11995-MONOMER_mod_pydx5p(1)	0	0	0	0	0	0	0	0	0	0	0	0	0	0
CYSTGL_FWD_CLJU_RS11995-MONOMER_mod_pydx5p(1)	0.0197194	0.0390319	0.0579084	0.0765147	0.0917999	0.103739	0.113325	0.120436	0.125433	0.130262	0.130262	0.130262	0.130262	0.130262
CYSTL_REV_CLJU_RS13635-MONOMER	0	0	0	0	0	0	0	0	0	0	0	0	0	0
CYSTL_FWD_CLJU_RS13635-MONOMER	0	0	0	0	0	0	0	0	0	0	0	0	0	0
CYSTS_REV_CLJU_RS11990-MONOMER	0	0	0	0	0	0	0	0	0	0	0	0	0	0
CYSTS_FWD_CLJU_RS11990-MONOMER	0.0197194	0.0390319	0.0579084	0.0765147	0.0917999	0.103739	0.113325	0.120436	0.125433	0.130262	0.130262	0.130262	0.130262	0.130262
CYSabc_REV_CPLX_dummy	0	0	0	0	0	0	0	0	0	0	0	0	0	0
CYSabc_FWD_CPLX_dummy	-3.3672e-30	-1.12747e-31	-6.29258e-32	-2.25701e-32	0	0	0	0	0	-4.71873e-45	0	0	0	0
CYTD_REV_CLJU_RS08905-MONOMER_mod_zn2(1)	0	0	0	0	0	0	0	0	0	0	0	0	0	0
CYTD_FWD_CLJU_RS08905-MONOMER_mod_zn2(1)	0	0	0	0	0	0	0	0	0	0	0	0	0	0
CYTDK2_REV_CLJU_RS01390-MONOMER_mod_mg2(1)	0	0	0	0	0	0	0	0	0	0	0	0	0	0
CYTDK2_FWD_CLJU_RS01390-MONOMER_mod_mg2(1)	0	0	0	0	0	0	0	0	0	0	0	0	0	0
CYTK1_REV_CLJU_RS10470-MONOMER_mod_mg2(1)	5.51778	6.7593	7.97977	9.19173	10.376	11.5079	12.5831	13.6079	0	0	0	0	0	0
CYTK1_FWD_CLJU_RS10470-MONOMER_mod_mg2(1)	5.53359	6.77925	8.00389	9.22015	10.4089	11.5454	12.6251	13.6544	0.050991	0.0527286	0.0527286	0.0527286	0.0527286	0.0527286
CYTK2_REV_CLJU_RS10470-MONOMER_mod_mg2(1)	0.00870726	0	0	0	0	0	0	0	14.588	0	0	0	0	0
CYTK2_FWD_CLJU_RS10470-MONOMER_mod_mg2(1)	0	0	0	0	0	0	0	0	14.588	0	0	0	0	0
Cuabc_REV_CPLX_dummy	0	0	0	0	0	0	0	0	0	0	0	0	0	0
Cuabc_FWD_CPLX_dummy	0	0	0	0	0	0	0	0	0	0	0	0	0	0
D__LACt2_REV_CLJU_RS10610-MONOMER	0	0	0	0	0	0	0	0	0	0	0	0	0	0
D__LACt2_FWD_CLJU_RS10610-MONOMER	0	0	0	0	0	0	0	0	0	0	0	0	0	0
DADA_REV_CLJU_RS13960-MONOMER	0	0	0	0	0	0	0	0	0	0	0	0	0	0
DADA_FWD_CLJU_RS13960-MONOMER	0	0	0	0	0	0	0	0	0	0	0	0	0	0
DADK_REV_CLJU_RS20110-MONOMER_mod_mg2(1)	0	0	0	0	0	0	0	0	0	0	0	0	0	0
DADK_FWD_CLJU_RS20110-MONOMER_mod_mg2(1)	0	0	0	0	0	0	0	0	0	0	0	0	0	0
DAGK120_REV_CLJU_RS03985-MONOMER	0	0	0	0	0	0	0	0	0	0	0	0	0	0
DAGK120_FWD_CLJU_RS03985-MONOMER	0	0	0	0	0	0	0	0	0	0	0	0	0	0
DAGK140_REV_CLJU_RS03985-MONOMER	0	0	0	0	0	0	0	0	0	0	0	0	0	0
DAGK140_FWD_CLJU_RS03985-MONOMER	0	0	0	0	0	0	0	0	0	0	0	0	0	0
DAGK160_REV_CLJU_RS03985-MONOMER	0	0	0	0	0	0	0	0	0	0	0	0	0	0
DAGK160_FWD_CLJU_RS03985-MONOMER	0	0	-1.71218e-34	0	0	0	0	0	0	0	0	0	0	0
DAGK161_REV_CLJU_RS03985-MONOMER	0	0	0	0	0	0	0	0	0	0	0	0	0	0
DAGK161_FWD_CLJU_RS03985-MONOMER	0	0	0	0	0	0	0	0	0	0	0	0	0	0
DAGK180_REV_CLJU_RS03985-MONOMER	0	0	0	0	0	0	0	0	0	0	0	0	0	0
DAGK180_FWD_CLJU_RS03985-MONOMER	0	0	0	0	0	0	0	0	0	0	0	0	0	0
DAGK181_REV_CLJU_RS03985-MONOMER	0	0	0	0	0	0	0	0	0	0	0	0	0	0
DAGK181_FWD_CLJU_RS03985-MONOMER	0	0	0	0	0	0	0	0	0	0	0	0	0	0
DALAt2_REV_CLJU_RS04100-MONOMER	0	0	0	0	0	0	0	0	0	0	0	0	0	0
DALAt2_FWD_CLJU_RS04100-MONOMER	0	0	0	0	0	0	0	0	0	0	0	0	0	0
DALAt2_REV_CLJU_RS08795-MONOMER	0	0	0	0	0	0	0	0	0	0	0	0	0	0
DALAt2_FWD_CLJU_RS08795-MONOMER	0	0	0	6.6987e-24	0	0	0	0	0	0	0	0	0	0
DAPDC_REV_CLJU_RS18870-MONOMER_mod_pydx5p(1)	0	0	0	0	0	0	0	0	0	0	0	0	0	0
DAPDC_FWD_CLJU_RS18870-MONOMER_mod_pydx5p(1)	0.0925002	0.183688	0.274181	0.364804	0.456668	0.548568	0.639681	0.729952	0.819839	0.901706	0.901706	0.901706	0.901706	0.901706
DAPE_REV_CLJU_RS05285-MONOMER	0	0	0	0	0	0	0	0	0	0	0	0	0	0
DAPE_FWD_CLJU_RS05285-MONOMER	0.0925002	0.183688	0.274181	0.364804	0.456668	0.548568	0.639681	0.729952	0.819839	0.901706	0.901706	0.901706	0.901706	0.901706
DAPNH4T_REV_CLJU_RS07005-MONOMER	0	0	0	0	0	0	0	0	0	0	0	0	0	0
DAPNH4T_FWD_CLJU_RS07005-MONOMER	0.0925002	0.183688	0.274181	0.364804	0.456668	0.548568	0.639681	0.729952	0.819839	0.901706	0.901706	0.901706	0.901706	0.901706
DASYN120_REV_CLJU_RS06465-MONOMER	0	0	0	0	0	0	0	0	0	0	0	0	0	0
DASYN120_FWD_CLJU_RS06465-MONOMER	0	0	0	0	0	0	0	0	0	0	0	0	0	0
DASYN140_REV_CLJU_RS06465-MONOMER	0	0	0	0	0	0	0	0	0	0	0	0	0	0
DASYN140_FWD_CLJU_RS06465-MONOMER	0	0	0	0	0	0	0	0	0	0	0	0	0	0
DASYN160_REV_CLJU_RS06465-MONOMER	0	0	0	0	0	0	0	0	0	0	0	0	0	0
DASYN160_FWD_CLJU_RS06465-MONOMER	0	0	0	0	0	0	0	0	0	0	0	0	0	0
DASYN161_REV_CLJU_RS06465-MONOMER	0	0	0	0	0	0	0	0	0	0	0	0	0	0
DASYN161_FWD_CLJU_RS06465-MONOMER	0	0	0	0	0	0	0	0	0	0	0	0	0	0
DASYN180_REV_CLJU_RS06465-MONOMER	0	0	0	0	0	0	0	0	0	0	0	0	0	0
DASYN180_FWD_CLJU_RS06465-MONOMER	0	0	0	0	0	0	0	0	0	0	0	0	0	0
DASYN181_REV_CLJU_RS06465-MONOMER	0	0	0	0	0	0	0	0	0	0	0	0	0	0
DASYN181_FWD_CLJU_RS06465-MONOMER	0	0	0	0	0	0	0	0	0	0	0	0	0	0
DB4PS_REV_CLJU_RS10830-MONOMER_mod_mg2(1)	0	0	0	0	0	0	0	0	0	0	0	0	0	0
DB4PS_FWD_CLJU_RS10830-MONOMER_mod_mg2(1)	0	0	0	0	0	0	0	0	0	0	0	0	0	0
DCMPDAi_REV_CLJU_RS01140-MONOMER	0	0	0	0	0	0	0	0	0	0	0	0	0	0
DCMPDAi_FWD_CLJU_RS01140-MONOMER	0.00870726	0	0	0	0	0	0	0	0	0	0	0	0	0
DCYTD_REV_CLJU_RS08905-MONOMER_mod_zn2(1)	0	0	0	0	0	0	0	0	0	0	0	0	0	0
DCYTD_FWD_CLJU_RS08905-MONOMER_mod_zn2(1)	0	0	0	0	0	0	0	0	0	0	0	0	0	0
DDPA_REV_CLJU_RS07240-MONOMER_mod_fe2(1)	0	0	0	0	0	0	0	0	0	0	0	0	0	0
DDPA_FWD_CLJU_RS07240-MONOMER_mod_fe2(1)	0	0	0	0	0	0	0	0	0	0	0	0	0	0
DDPA_REV_CLJU_RS14395-MONOMER	0	0	0	0	0	0	0	0	0	0	0	0	0	0
DDPA_FWD_CLJU_RS14395-MONOMER	0.0698867	0.13817	0.205623	0.272795	0.340334	0.407467	0.473652	0.539012	0.603715	0.665979	0.665979	0.665979	0.665979	0.665979
DDPGA_REV_CLJU_RS06680-MONOMER	0	0	0	0	0	0	0	0	0	0	0	0	0	0
DDPGA_FWD_CLJU_RS06680-MONOMER	0	0	0	0	0	0	0	0	0	0	0	0	0	0
DDPGA_REV_CLJU_RS05705-MONOMER	0	0	-1.80619e-27	0	0	0	0	0	0	0	0	0	0	0
DDPGA_FWD_CLJU_RS05705-MONOMER	0	0	-1.80619e-27	0	0	0	0	0	0	0	0	0	0	0
DGK1_REV_CLJU_RS06145-MONOMER_mod_mg2(1)	0	0	0	0	0	0	0	0	0	0	0	0	0	0
DGK1_FWD_CLJU_RS06145-MONOMER_mod_mg2(1)	0	0	0	0	0	0	0	0	0	0	0	0	0	0
DHAD1_REV_CLJU_RS10015-MONOMER_mod_4fe4s(1)	0	0	0	0	0	0	0	0	0	0	0	0	0	0
DHAD1_FWD_CLJU_RS10015-MONOMER_mod_4fe4s(1)	0.143661	0.282275	0.417143	0.549602	0.686339	0.825402	0.963793	1.102	1.23993	1.36738	1.36738	1.36738	1.36738	1.36738
DHAD2_REV_CLJU_RS10015-MONOMER_mod_4fe4s(1)	0	0	0	0	0	0	0	0	0	0	0	0	0	0
DHAD2_FWD_CLJU_RS10015-MONOMER_mod_4fe4s(1)	0.0907112	0.180047	0.268668	0.357232	0.439196	0.514108	0.583759	0.648172	0.707838	0.763577	0.763577	0.763577	0.763577	0.763577
DHAK_REV_CLJU_RS11915-MONOMER	0	0	0	0	0	0	0	0	0	0	0	0	0	0
DHAK_FWD_CLJU_RS11915-MONOMER	0	0	0	0	0	0	0	0	0	0	0	0	0	0
DHDPRy_REV_CLJU_RS17035-MONOMER	0	0	0	0	0	0	0	0	0	0	0	0	0	0
DHDPRy_FWD_CLJU_RS17035-MONOMER	0.0855708	0.168766	0.249989	0.32999	0.409722	0.492174	0.57392	0.654912	0.735558	0	0	0	0	0
DHDPRy_REV_CLJU_RS08870-MONOMER	0	0	0	0	0	0	0	0	0	0	0	0	0	0
DHDPRy_FWD_CLJU_RS08870-MONOMER	0.00692942	0.0149229	0.0241918	0.0348139	0.0469462	0.0563937	0.0657602	0.0750402	0.0842808	0.901706	0.901706	0.901706	0.901706	0.901706
DHDPS_REV_CLJU_RS02100-MONOMER	0	0	0	0	0	0	0	0	0	0	0	0	0	0
DHDPS_FWD_CLJU_RS02100-MONOMER	0	0	0	0	0	0	0	0	0	0.901706	0.901706	0.901706	0.901706	0.901706
DHDPS_REV_CLJU_RS17040-MONOMER	0	0	0	0	0	0	0	0	0	0	0	0	0	0
DHDPS_FWD_CLJU_RS17040-MONOMER	0.0925002	0.183688	0.274181	0.364804	0.456668	0.548568	0.639681	0.729952	0.819839	0	0	0	0	0
DHFR_REV_CLJU_RS12050-MONOMER	0	0	0	0	0	0	0	0	0	0	0	0	0	0
DHFR_FWD_CLJU_RS12050-MONOMER	0.00870726	0.0170631	0.023208	0.0256769	0.02596	0.0262235	0.027259	0.0290297	0.0313266	0.0339199	0.0339199	0.0339199	0.0339199	0.0339199
DHFS_REV_CLJU_RS17100-MONOMER	0	0	0	0	0	0	0	0	0	0	0	0	0	0
DHFS_FWD_CLJU_RS17100-MONOMER	0	0	0	0	0	0	0	0	0	0	0	0	0	0
DHNAOT4_REV_CLJU_RS19835-MONOMER_mod_mg2(1)	0	0	0	0	0	0	0	0	0	0	0	0	0	0
DHNAOT4_FWD_CLJU_RS19835-MONOMER_mod_mg2(1)	0	0	0	0	0	0	0	0	0	0	0	0	0	0
DHNPA3_REV_CLJU_RS03130-MONOMER_mod_mg2(1)	0	0	0	0	0	0	0	0	0	0	0	0	0	0
DHNPA3_FWD_CLJU_RS03130-MONOMER_mod_mg2(1)	0	0	0	0	0	0	0	0	0	0	0	0	0	0
DHORD5_REV_CPLX_DHORD5-0	0	0	0	0	0	0	0	0	0	0	0	0	0	0
DHORD5_FWD_CPLX_DHORD5-0	0	0	0	0	0	0	0	0	0	0	0	0	0	0
DHORTS_REV_CLJU_RS18360-MONOMER	0.0380934	0.085684	0.141029	0.202025	0.270347	0.348363	0.436619	0.534621	0.641705	0.762126	0.762126	0.762126	0.762126	0.762126
DHORTS_FWD_CLJU_RS18360-MONOMER	0	0	0	0	0	0	0	0	0	0	0	0	0	0
DHPPDA_REV_CLJU_RS10840-MONOMER	0	0	0	0	0	0	0	0	0	0	0	0	0	0
DHPPDA_FWD_CLJU_RS10840-MONOMER	0	0	0	0	0	0	0	0	0	0	0	0	0	0
DHPS_REV_CLJU_RS03115-MONOMER_mod_mg2(1)	0	0	0	0	0	0	0	0	0	0	0	0	0	0
DHPS_FWD_CLJU_RS03115-MONOMER_mod_mg2(1)	0	0	0	0	0	0	0	0	0	0	0	0	0	0
DHPS2_REV_CLJU_RS03115-MONOMER_mod_mg2(1)	0	0	0	0	0	0	0	0	0	0	0	0	0	0
DHPS2_FWD_CLJU_RS03115-MONOMER_mod_mg2(1)	0	0	0	0	0	0	0	0	0	0	0	0	0	0
DHPTDCs2_REV_CPLX_dummy	0	0	0	0	0	0	0	0	0	0	0	0	0	0
DHPTDCs2_FWD_CPLX_dummy	0.00011305	0.00027906	0.000496996	0.000766529	0.00108574	0.00145099	0.0018592	0.00230827	0.00279639	0.00331051	0.00331051	0.00331051	0.00331051	0.00331051
DHQD_REV_CLJU_RS14190-MONOMER	0	0	0	0	0	0	0	0	0	0	0	0	0	0
DHQD_FWD_CLJU_RS14190-MONOMER	0.0698867	0.13817	0.205623	0.272795	0.340334	0.407467	0.473652	0.539012	0.603715	0.665979	0.665979	0.665979	0.665979	0.665979
DHQS_REV_CLJU_RS14385-MONOMER_mod_cobalt2(1)_mod_nad(1)	0	0	0	0	0	0	0	0	0	0	0	0	0	0
DHQS_FWD_CLJU_RS14385-MONOMER_mod_cobalt2(1)_mod_nad(1)	0.0698867	0.13817	0.205623	0.272795	0.340334	0.407467	0.473652	0.539012	0.603715	0.665979	0.665979	0.665979	0.665979	0.665979
DMATT_REV_CLJU_RS05465-MONOMER_mod_mn2(1)	0	0	0	0	0	0	0	0	0	0	0	0	0	0
DMATT_FWD_CLJU_RS05465-MONOMER_mod_mn2(1)	0	0	0	0	0	0	0	0	0	0	0	0	0	0
DMATT_REV_CLJU_RS05465-MONOMER_mod_mg2(1)	0	0	0	0	0	0	0	0	0	0	0	0	0	0
DMATT_FWD_CLJU_RS05465-MONOMER_mod_mg2(1)	0	0	0	0	0	0	0	0	0	0	0	0	0	0
DMPPS_REV_CLJU_RS10465-MONOMER	0	0	0	0	0	0	0	0	0	0	0	0	0	0
DMPPS_FWD_CLJU_RS10465-MONOMER	0	0	0	0	0	0	0	0	0	0	0	0	0	0
DPCOAK_REV_CLJU_RS16560-MONOMER	0	0	0	0	0	0	0	0	0	0	0	0	0	0
DPCOAK_FWD_CLJU_RS16560-MONOMER	-8.97138e-23	0	0	0	0	0	0	0	0	0	0	0	0	0
DPR_REV_CLJU_RS08690-MONOMER	0	0	0	0	0	0	0	0	0	0	0	0	0	0
DPR_FWD_CLJU_RS08690-MONOMER	0	-2.40644e-32	-3.42436e-34	0	0	0	0	0	0	0	0	0	0	0
DRPA_REV_CLJU_RS08910-MONOMER	0	0	0	0	0	0	0	0	0	0	0	0	0	0
DRPA_FWD_CLJU_RS08910-MONOMER	0	0	0	0	0	0	0	0	0	0	0	0	0	0
DSERt2_REV_CLJU_RS04100-MONOMER	0	0	0	0	0	0	0	0	0	0	0	0	0	0
DSERt2_FWD_CLJU_RS04100-MONOMER	0	0	0	0	0	0	0	0	0	0	0	0	0	0
DSERt2_REV_CLJU_RS08795-MONOMER	0	0	0	0	0	0	0	0	0	0	0	0	0	0
DSERt2_FWD_CLJU_RS08795-MONOMER	0	0	0	0	0	0	0	0	0	0	0	0	0	0
DTMPK_REV_CLJU_RS00680-MONOMER	0	0	0	0	0	0	0	0	0	0	0	0	0	0
DTMPK_FWD_CLJU_RS00680-MONOMER	0.00870726	0.0170631	0.023208	0.0256769	0.02596	0.0262235	0.027259	0.0290297	0.0313266	0.0339199	0.0339199	0.0339199	0.0339199	0.0339199
DURAD_REV_CLJU_RS17650-MONOMER	0	0	0	0	0	0	0	0	0	0	0	0	0	0
DURAD_FWD_CLJU_RS17650-MONOMER	0	0	0	0	0	0	0	0	0	0	0	0	0	0
DURIPP_REV_CLJU_RS10190-MONOMER	0	0	0	0	0	0	0	0	0	0	0	0	0	0
DURIPP_FWD_CLJU_RS10190-MONOMER	0	0	0	0	0	0	0	0	0	0	0	0	0	0
DUTPDP_REV_CLJU_RS04975-MONOMER_mod_zn2(1)	0	0	0	0	0	0	0	0	0	0	0	0	0	0
DUTPDP_FWD_CLJU_RS04975-MONOMER_mod_zn2(1)	0	0	0	0	0	0	0	0	0	0	0	0	0	0
DXPRIi_REV_CLJU_RS06420-MONOMER_mod_mg2(1)	0	0	0	0	0	0	0	0	0	0	0	0	0	0
DXPRIi_FWD_CLJU_RS06420-MONOMER_mod_mg2(1)	0	0	0	0	0	0	0	0	0	0	0	0	0	0
DXPRIi_REV_CLJU_RS06420-MONOMER_mod_mn2(1)	0	0	0	0	0	0	0	0	0	0	0	0	0	0
DXPRIi_FWD_CLJU_RS06420-MONOMER_mod_mn2(1)	0	0	0	0	0	0	0	0	0	0	0	0	0	0
DXPRIi_REV_CLJU_RS06420-MONOMER_mod_cobalt2(1)	0	0	0	0	0	0	0	0	0	0	0	0	0	0
DXPRIi_FWD_CLJU_RS06420-MONOMER_mod_cobalt2(1)	0	0	0	0	0	0	0	0	0	0	0	0	0	0
DXPS_REV_CLJU_RS05470-MONOMER_mod_thmpp(1)	0	0	0	0	0	0	0	0	0	0	0	0	0	0
DXPS_FWD_CLJU_RS05470-MONOMER_mod_thmpp(1)	0	0	0	0	0	0	0	0	0	0	0	0	0	0
EAR100x_REV_CLJU_RS20775-MONOMER	0	0	0	0	0	0	0	0	0	0	0	0	0	0
EAR100x_FWD_CLJU_RS20775-MONOMER	0	-2.31785e-31	3.42441e-34	0	0	0	0	0	0	0	0	0	0	0
EAR120x_REV_CLJU_RS20775-MONOMER	0	0	0	0	0	0	0	0	0	0	0	0	0	0
EAR120x_FWD_CLJU_RS20775-MONOMER	0	-2.31784e-31	3.4244e-34	0	0	0	0	0	0	0	0	0	0	0
EAR121x_REV_CLJU_RS20775-MONOMER	0	0	0	0	0	0	0	0	0	0	0	0	0	0
EAR121x_FWD_CLJU_RS20775-MONOMER	8.9712e-23	0	0	0	0	0	0	0	0	0	0	0	0	0
EAR140x_REV_CLJU_RS20775-MONOMER	0	0	0	0	0	0	0	0	0	0	0	0	0	0
EAR140x_FWD_CLJU_RS20775-MONOMER	0	0	0	0	0	0	0	0	0	0	0	0	0	0
EAR141x_REV_CLJU_RS20775-MONOMER	0	0	0	0	0	0	0	0	0	0	0	0	0	0
EAR141x_FWD_CLJU_RS20775-MONOMER	0	0	0	0	0	0	0	0	0	0	0	0	0	0
EAR160x_REV_CLJU_RS20775-MONOMER	0	0	0	0	0	0	0	0	0	0	0	0	0	0
EAR160x_FWD_CLJU_RS20775-MONOMER	0	0	0	0	0	0	0	0	0	0	0	0	0	0
EAR161x_REV_CLJU_RS20775-MONOMER	0	0	0	0	0	0	0	0	0	0	0	0	0	0
EAR161x_FWD_CLJU_RS20775-MONOMER	0	0	0	0	0	0	0	0	0	0	0	0	0	0
EAR180x_REV_CLJU_RS20775-MONOMER	0	0	0	0	0	0	0	0	0	0	0	0	0	0
EAR180x_FWD_CLJU_RS20775-MONOMER	0	0	0	0	0	0	0	0	0	0	0	0	0	0
EAR181x_REV_CLJU_RS20775-MONOMER	0	0	0	0	0	0	0	0	0	0	0	0	0	0
EAR181x_FWD_CLJU_RS20775-MONOMER	0	0	0	0	0	0	0	0	0	0	0	0	0	0
EAR40x_REV_CLJU_RS20775-MONOMER	0	0	0	0	0	0	0	0	0	0	0	0	0	0
EAR40x_FWD_CLJU_RS20775-MONOMER	8.97125e-23	-3.00805e-32	0	0	0	0	0	0	0	0	0	0	0	0
EAR60x_REV_CLJU_RS20775-MONOMER	0	0	0	0	0	0	0	0	0	0	0	0	0	0
EAR60x_FWD_CLJU_RS20775-MONOMER	8.97124e-23	-3.00803e-32	3.42446e-34	0	0	0	0	0	0	0	0	0	0	0
EAR80x_REV_CLJU_RS20775-MONOMER	0	0	0	0	0	0	0	0	0	0	0	0	0	0
EAR80x_FWD_CLJU_RS20775-MONOMER	8.97123e-23	-3.00802e-32	0	0	0	0	0	0	0	0	0	0	0	0
ECOAH1_REV_CPLX_dummy	0	0	0	0	0	0	0	0	0	0	0	0	0	0
ECOAH1_FWD_CPLX_dummy	0	0	0	0	0	0	0	0	0	0	0	0	0	0
EDA_REV_CLJU_RS06680-MONOMER	0	0	0	0	0	0	0	0	0	0	0	0	0	0
EDA_FWD_CLJU_RS06680-MONOMER	0	0	0	0	0	0	0	0	0	0	0	0	0	0
EDA_REV_CLJU_RS05705-MONOMER	0	0	0	0	0	0	0	0	0	0	0	0	0	0
EDA_FWD_CLJU_RS05705-MONOMER	0	0	0	0	0	0	0	0	0	0	0	0	0	0
ENO_REV_CLJU_RS19255-MONOMER_mod_mg2(4)	1.35429	1.07565	1.64008	2.21481	2.81513	3.44758	4.1104	4.80307	5.52286	6.24581	6.24581	6.24581	6.24581	6.24581
ENO_FWD_CLJU_RS19255-MONOMER_mod_mg2(4)	0	0	0	0	0	0	0	0	0	0	0	0	0	0
ETOHt_REV_CPLX_dummy	0	0	0	0	0	0	0	0	0	0	0	0	0	0
ETOHt_FWD_CPLX_dummy	0	0	0	0	0	0	0	0	0	0	0	0	0	0
FACOAL140_REV_CLJU_RS19395-MONOMER	0	0	0	0	0	0	0	0	0	0	0	0	0	0
FACOAL140_FWD_CLJU_RS19395-MONOMER	0	0	0	0	0	0	0	0	0	0	0	0	0	0
FACOAL160_REV_CLJU_RS19395-MONOMER	-3.20819e-27	0	0	1.58845e-27	0	0	0	0	0	0	0	0	0	0
FACOAL160_FWD_CLJU_RS19395-MONOMER	-3.20819e-27	0	0	1.58845e-27	0	0	0	0	0	0	0	0	0	0
FACOAL180_REV_CLJU_RS19395-MONOMER	0	0	0	0	0	0	0	0	0	0	0	0	0	0
FACOAL180_FWD_CLJU_RS19395-MONOMER	0	0	0	0	0	0	0	0	0	0	0	0	0	0
FBA_REV_CLJU_RS01375-MONOMER	0.0795483	0.16865	0.265163	0.366579	0.477546	0.600844	0.736355	0.883621	1.04179	1.21022	1.21022	1.21022	1.21022	1.21022
FBA_FWD_CLJU_RS01375-MONOMER	0	0	0	0	0	0	0	0	0	0	0	0	0	0
FBA3_REV_CLJU_RS00320-MONOMER	-6.86355e-31	0	0	0	0	0	0	0	0	0	0	0	0	0
FBA3_FWD_CLJU_RS00320-MONOMER	0	0	0	0	0	0	0	0	0	0	0	0	0	0
FBP_REV_CLJU_RS14330-MONOMER	0	0	0	0	0	0	0	0	0	0	0	0	0	0
FBP_FWD_CLJU_RS14330-MONOMER	0.0795483	0.16865	0.265163	0.366579	0.477546	0.600844	0.736355	0.883621	1.04179	1.21022	1.21022	1.21022	1.21022	1.21022
FDH7_REV_CLJU_RS03440-MONOMER	0	0	0	0	0	0	0	0	0	0	0	0	0	0
FDH7_FWD_CLJU_RS03440-MONOMER	0	0	0	0	0	0	0	0	0	0	0	0	0	0
FDH7_REV_CLJU_RS04405-MONOMER	0	0	0	0	0	0	0	0	0	0	0	0	0	0
FDH7_FWD_CLJU_RS04405-MONOMER	0	0	0	0	0	0	0	0	0	0	0	0	0	0
FDH7_REV_CLJU_RS09825-MONOMER	0	0	0	0	0	0	0	0	0	0	0	0	0	0
FDH7_FWD_CLJU_RS09825-MONOMER	0	0	0	0	0	0	0	0	0	0	0	0	0	0
FE2abc_REV_CPLX_FE2abc-0	0	0	0	0	0	0	0	0	0	0	0	0	0	0
FE2abc_FWD_CPLX_FE2abc-0	0	0	0	0	0	0	0	0	0	3.01973e-07	3.01973e-07	3.01973e-07	3.01973e-07	3.01973e-07
FE2abc_REV_CPLX_FE2abc-1	0	0	0	0	0	0	0	0	0	0	0	0	0	0
FE2abc_FWD_CPLX_FE2abc-1	2.37845e-09	9.87008e-09	2.29889e-08	4.2288e-08	6.80381e-08	1.00427e-07	1.39809e-07	1.8627e-07	2.40396e-07	0	0	0	0	0
FGLU_REV_CLJU_RS10515-MONOMER	0	0	0	0	0	0	0	0	0	0	0	0	0	0
FGLU_FWD_CLJU_RS10515-MONOMER	0	0	0	0	0	0	0	0	0	0	0	0	0	0
FMNAT_REV_CLJU_RS06475-MONOMER	0	0	0	0	0	0	0	0	0	0	0	0	0	0
FMNAT_FWD_CLJU_RS06475-MONOMER	1.14864e-14	9.22529e-14	3.12221e-13	7.42254e-13	1.45753e-12	2.5332e-12	4.0433e-12	6.0643e-12	8.67423e-12	1.18685e-11	1.18685e-11	1.18685e-11	1.18685e-11	1.18685e-11
FOLR2_REV_CLJU_RS12050-MONOMER	0	0	0	0	0	0	0	0	0	0	0	0	0	0
FOLR2_FWD_CLJU_RS12050-MONOMER	0	-1.1829e-31	-9.33455e-32	-1.63461e-31	0	0	0	0	0	0	0	0	0	0
FOLt_REV_CPLX_dummy	0	0	9.33455e-32	1.63461e-31	0	0	0	0	0	0	0	0	0	0
FOLt_FWD_CPLX_dummy	0	-4.3343e-32	0	0	0	0	0	0	0	0	0	0	0	0
FORt2_REV_CLJU_RS18460-MONOMER	0	0	0	0	0	0	0	0	0	0	0	0	0	0
FORt2_FWD_CLJU_RS18460-MONOMER	0	0	0	0	0	0	0	0	0	0	0	0	0	0
FRD2_REV_CPLX_FRD2-0	0	0	0	0	0	0	0	0	0	0	0	0	0	0
FRD2_FWD_CPLX_FRD2-0	0	0	0	0	0	0	0	0	0	0	0	0	0	0
FRNDPR2r_REV_CLJU_RS18335-MONOMER	11.1835	20.4309	30.2713	40.3444	50.4777	60.6918	70.9891	81.365	91.8134	102.193	102.193	102.193	102.193	102.193
FRNDPR2r_FWD_CLJU_RS18335-MONOMER	0	0	0	0	0	0	0	0	0	0	0	0	0	0
FRTT_REV_CLJU_RS05465-MONOMER_mod_mn2(1)	0	0	0	0	0	0	0	0	0	0	0	0	0	0
FRTT_FWD_CLJU_RS05465-MONOMER_mod_mn2(1)	0	0	0	0	0	0	0	0	0	0	0	0	0	0
FRTT_REV_CLJU_RS05465-MONOMER_mod_mg2(1)	0	0	0	0	0	0	0	0	0	0	0	0	0	0
FRTT_FWD_CLJU_RS05465-MONOMER_mod_mg2(1)	0	0	0	0	0	0	0	0	0	0	0	0	0	0
FRUK_REV_CLJU_RS10115-MONOMER_mod_mg2(1)	0	0	0	0	0	0	0	0	0	0	0	0	0	0
FRUK_FWD_CLJU_RS10115-MONOMER_mod_mg2(1)	0	0	0	0	0	0	0	0	0	0	0	0	0	0
FRUpts_REV_CLJU_RS10110-MONOMER	0	0	0	0	0	0	0	0	0	0	0	0	0	0
FRUpts_FWD_CLJU_RS10110-MONOMER	0	0	0	0	0	0	0	0	0	0	0	0	0	0
FRUpts_REV_CPLX_FRUpts-0	0	0	0	0	0	0	0	0	0	0	0	0	0	0
FRUpts_FWD_CPLX_FRUpts-0	0	0	0	0	0	0	0	0	0	0	0	0	0	0
FTHFLi_REV_CLJU_RS18540-MONOMER	0	0	0	0	0	0	0	0	0	0	0	0	0	0
FTHFLi_FWD_CLJU_RS18540-MONOMER	1.1284	3.90665	5.8534	7.79532	9.73276	11.6662	13.5962	15.5226	17.4458	19.3702	19.3702	19.3702	19.3702	19.3702
FUM_REV_CPLX_FUM-0	0	0	0	0	0	0	0	0	0	0	0	0	0	0
FUM_FWD_CPLX_FUM-0	0.0932857	0.195361	0.30318	0.413521	0.529286	0.654533	0.790302	0.936232	1.09122	1.2585	1.2585	1.2585	1.2585	1.2585
G1PACT_REV_CLJU_RS20585-MONOMER_mod_mg2(1)	0	0	0	0	0	0	0	0	0	0	0	0	0	0
G1PACT_FWD_CLJU_RS20585-MONOMER_mod_mg2(1)	0	0	0	0	0	0	0	0	0	0	0	0	0	0
G1PTT_REV_CLJU_RS02735-MONOMER	0	0	0	0	0	0	0	0	0	0	0	0	0	0
G1PTT_FWD_CLJU_RS02735-MONOMER	0	0	0	0	0	0	0	0	0	0	0	0	0	0
G1PTT_REV_CLJU_RS02620-MONOMER_mod_mg2(1)	0	0	0	0	0	0	0	0	0	0	0	0	0	0
G1PTT_FWD_CLJU_RS02620-MONOMER_mod_mg2(1)	0	0	0	0	0	0	0	0	0	0	0	0	0	0
G1SAT_REV_CLJU_RS02195-MONOMER_mod_pydx5p(1)	2.05121e-10	8.00731e-10	1.7542e-09	3.037e-09	4.55343e-09	6.22568e-09	8.00623e-09	9.82284e-09	1.16296e-08	0	0	0	0	0
G1SAT_FWD_CLJU_RS02195-MONOMER_mod_pydx5p(1)	7.96253e-08	3.10833e-07	6.80957e-07	1.17892e-06	1.76758e-06	2.41672e-06	3.10791e-06	3.81309e-06	4.51446e-06	5.29967e-06	5.29967e-06	5.29967e-06	5.29967e-06	5.29967e-06
G3PAT120_REV_CLJU_RS06280-MONOMER	0	0	0	0	0	0	0	0	0	0	0	0	0	0
G3PAT120_FWD_CLJU_RS06280-MONOMER	0	0	0	0	0	0	0	0	0	0	0	0	0	0
G3PAT140_REV_CLJU_RS06280-MONOMER	0	0	0	0	0	0	0	0	0	0	0	0	0	0
G3PAT140_FWD_CLJU_RS06280-MONOMER	0	0	0	0	0	0	0	0	0	0	0	0	0	0
G3PAT160_REV_CLJU_RS06280-MONOMER	0	0	0	0	0	0	0	0	0	0	0	0	0	0
G3PAT160_FWD_CLJU_RS06280-MONOMER	0	0	1.71218e-34	0	0	0	0	0	0	0	0	0	0	0
G3PAT161_REV_CLJU_RS06280-MONOMER	0	0	0	0	0	0	0	0	0	0	0	0	0	0
G3PAT161_FWD_CLJU_RS06280-MONOMER	0	0	0	0	0	0	0	0	0	0	0	0	0	0
G3PAT180_REV_CLJU_RS06280-MONOMER	0	0	0	0	0	0	0	0	0	0	0	0	0	0
G3PAT180_FWD_CLJU_RS06280-MONOMER	0	0	0	0	0	0	0	0	0	0	0	0	0	0
G3PAT181_REV_CLJU_RS06280-MONOMER	0	0	0	0	0	0	0	0	0	0	0	0	0	0
G3PAT181_FWD_CLJU_RS06280-MONOMER	0	0	0	0	0	0	0	0	0	0	0	0	0	0
G3PCT_REV_CPLX_dummy	0	0	0	0	0	0	0	0	0	0	0	0	0	0
G3PCT_FWD_CPLX_dummy	0	0	0	0	0	0	0	0	0	0	0	0	0	0
G3PD2_REV_CLJU_RS06125-MONOMER	0	0	0	0	0	0	0	0	0	0	0	0	0	0
G3PD2_FWD_CLJU_RS06125-MONOMER	0	0	-1.71218e-34	0	0	0	0	0	0	0	0	0	0	0
G5SADr_REV_CPLX_dummy	0	0	0	0	0	0	0	0	0	0	0	0	0	0
G5SADr_FWD_CPLX_dummy	0.0327528	0.0644617	0.0953139	0.125575	0.153287	0.178352	0.201217	0.222088	0.240817	0.259674	0.259674	0.259674	0.259674	0.259674
G5SD_REV_CLJU_RS02950-MONOMER	0	0	0	0	0	0	0	0	0	0	0	0	0	0
G5SD_FWD_CLJU_RS02950-MONOMER	0.0327528	0.0644617	0.0953139	0.125575	0.153287	0.178352	0.201217	0.222088	0.240817	0.259674	0.259674	0.259674	0.259674	0.259674
GALCTD_REV_CLJU_RS13880-MONOMER_mod_fe2(1)	0	0	0	0	0	0	0	0	0	0	0	0	0	0
GALCTD_FWD_CLJU_RS13880-MONOMER_mod_fe2(1)	0	0	0	0	0	0	0	0	0	0	0	0	0	0
GALCTNt2r_REV_CLJU_RS06685-MONOMER	0	0	0	0	0	0	0	0	0	0	0	0	0	0
GALCTNt2r_FWD_CLJU_RS06685-MONOMER	0	0	0	0	0	0	0	0	0	0	0	0	0	0
GALU_REV_CLJU_RS16855-MONOMER	0	0	0	0	0	0	0	0	0	0	0	0	0	0
GALU_FWD_CLJU_RS16855-MONOMER	0	0	0	0	0	0	0	0	0	0	0	0	0	0
GALU_REV_CLJU_RS02205-MONOMER	0	0	0	0	0	0	0	0	0	0	0	0	0	0
GALU_FWD_CLJU_RS02205-MONOMER	0	0	0	0	0	0	0	0	0	0	0	0	0	0
GALURt2r_REV_CLJU_RS01890-MONOMER	0	0	0	0	0	0	0	0	0	0	0	0	0	0
GALURt2r_FWD_CLJU_RS01890-MONOMER	0	0	0	0	0	0	0	0	0	0	0	0	0	0
GALabc_REV_CLJU_RS04410-MONOMER	0	0	0	0	0	0	0	0	0	0	0	0	0	0
GALabc_FWD_CLJU_RS04410-MONOMER	0	0	0	0	0	0	0	0	0	0	0	0	0	0
GAPD_REV_CLJU_RS19275-MONOMER	0.782085	0.770945	1.18456	1.60945	2.05896	2.53965	3.05041	3.59045	4.15736	3.30634	3.30634	3.30634	3.30634	3.30634
GAPD_FWD_CLJU_RS19275-MONOMER	0.55356	0.290631	0.434218	0.576869	0.720287	0.864353	1.00842	1.15277	1.2971	0	0	0	0	0
GAPD_REV_CLJU_RS06580-MONOMER	0	0	0	0	0	0	0	0	0	0	0	0	0	0
GAPD_FWD_CLJU_RS06580-MONOMER	0	0	0	0	0	0	0	0	0	0	0	0	0	0
GARFT_REV_CLJU_RS04225-MONOMER	0.0166923	0.0370183	0.059855	0.0840616	0.110616	0.140921	0.175369	0.21376	0.255788	0	0	0	0	0
GARFT_FWD_CLJU_RS04225-MONOMER	0.047446	0.10522	0.170131	0.238936	0.314413	0.400552	0.498467	0.607589	0.727049	0.557703	0.557703	0.557703	0.557703	0.557703
GCCa_REV_CPLX_GCCa-1	0	0	0	0	0	0	0	0	0	0	0	0	0	0
GCCa_FWD_CPLX_GCCa-1	0	0	0	0	0	0	0	0	0	0	0	0	0	0
GCCa_REV_CPLX_GCCa-0	0	0	0	0	0	0	0	0	0	0	0	0	0	0
GCCa_FWD_CPLX_GCCa-0	0	0	0	0	0	0	0	0	0	0	0	0	0	0
GCCb_REV_CLJU_RS11895-MONOMER	0	0	0	0	0	0	0	0	0	0	0	0	0	0
GCCb_FWD_CLJU_RS11895-MONOMER	0	0	0	0	0	0	0	0	0	0	0	0	0	0
GCCc_REV_CPLX_GCCa-1	0	0	0	0	0	0	0	0	0	0	0	0	0	0
GCCc_FWD_CPLX_GCCa-1	0	0	0	0	0	0	0	0	0	0	0	0	0	0
GCCc_REV_CPLX_GCCa-0	0	0	0	0	0	0	0	0	0	0	0	0	0	0
GCCc_FWD_CPLX_GCCa-0	0	0	0	0	0	0	0	0	0	0	0	0	0	0
GF6PTA_REV_CLJU_RS19905-MONOMER	0	0	0	0	0	0	0	0	0	0	0	0	0	0
GF6PTA_FWD_CLJU_RS19905-MONOMER	0	0	0	0	0	0	0	0	0	0	0	0	0	0
GHMT2r_REV_CLJU_RS05640-MONOMER	0	0	0	0	0	0	0	0	0	0	0	0	0	0
GHMT2r_FWD_CLJU_RS05640-MONOMER	1.04789	0.442894	0.665426	0.888042	1.11305	1.34119	1.57198	1.80573	2.04175	2.26854	2.26854	2.26854	2.26854	2.26854
GK1_REV_CLJU_RS06145-MONOMER_mod_mg2(1)	0	0	0	0	0	0	0	0	0	0	0	0	0	0
GK1_FWD_CLJU_RS06145-MONOMER_mod_mg2(1)	0.0217202	0.0405813	0.0624402	0.0866878	0.113788	0.144373	0.178559	0.216184	0.256993	0.300836	0.300836	0.300836	0.300836	0.300836
GK2_REV_CLJU_RS06145-MONOMER_mod_mg2(1)	0	0	0	0	0	0	0	0	0	0	0	0	0	0
GK2_FWD_CLJU_RS06145-MONOMER_mod_mg2(1)	0	0	0	0	0	0	0	0	0	0	0	0	0	0
GLCNt2r_REV_CLJU_RS00300-MONOMER	0	0	0	0	0	0	0	0	0	0	0	0	0	0
GLCNt2r_FWD_CLJU_RS00300-MONOMER	0	0	0	0	0	0	0	0	0	0	0	0	0	0
GLCNt2r_REV_CLJU_RS13905-MONOMER	0	0	0	0	0	0	0	0	0	0	0	0	0	0
GLCNt2r_FWD_CLJU_RS13905-MONOMER	0	0	0	0	0	0	0	0	0	0	0	0	0	0
GLCNt2r_REV_CLJU_RS05690-MONOMER	0	0	0	0	0	0	0	0	0	0	0	0	0	0
GLCNt2r_FWD_CLJU_RS05690-MONOMER	0	0	0	0	0	0	0	0	0	0	0	0	0	0
GLCRD_REV_CLJU_RS13895-MONOMER_mod_mg2(1)	0	0	0	0	0	0	0	0	0	0	0	0	0	0
GLCRD_FWD_CLJU_RS13895-MONOMER_mod_mg2(1)	0	0	0	0	0	0	0	0	0	0	0	0	0	0
GLCRD_REV_CLJU_RS13910-MONOMER	0	0	0	0	0	0	0	0	0	0	0	0	0	0
GLCRD_FWD_CLJU_RS13910-MONOMER	0	0	0	0	0	0	0	0	0	0	0	0	0	0
GLCURt2r_REV_CLJU_RS01890-MONOMER	0	0	0	0	0	0	0	0	0	0	0	0	0	0
GLCURt2r_FWD_CLJU_RS01890-MONOMER	0	0	0	0	0	0	0	0	0	0	0	0	0	0
GLCt2_REV_CPLX_dummy	0	0	0	0	0	0	0	0	0	0	0	0	0	0
GLCt2_FWD_CPLX_dummy	0	0	0	0	0	0	0	0	0	0	0	0	0	0
GLNS_REV_CLJU_RS20670-MONOMER_mod_mn2(1)	0	0	0	0	0	0	0	0	0	0	0	0	0	0
GLNS_FWD_CLJU_RS20670-MONOMER_mod_mn2(1)	0.160216	0.33564	0.522206	0.71574	0.919545	1.1387	1.37458	1.62651	1.89315	2.17231	2.17231	2.17231	2.17231	2.17231
GLNabc_REV_CPLX_dummy	0	0	0	0	0	0	0	0	0	0	0	0	0	0
GLNabc_FWD_CPLX_dummy	-2.17754e-29	-4.04194e-37	2.57314e-36	1.8246e-33	0	0	0	0	0	0	0	0	0	0
GLU5K_REV_CLJU_RS02945-MONOMER_mod_mg2(1)	0	0	0	0	0	0	0	0	0	0	0	0	0	0
GLU5K_FWD_CLJU_RS02945-MONOMER_mod_mg2(1)	0.0327528	0.0644617	0.0953139	0.125575	0.153287	0.178352	0.201217	0.222088	0.240817	0.259674	0.259674	0.259674	0.259674	0.259674
GLUDy_REV_CLJU_RS01300-MONOMER	2.21087	2.75533	4.11629	5.46971	6.80981	8.13348	9.44106	10.7331	12.0105	13.2682	13.2682	13.2682	13.2682	13.2682
GLUDy_FWD_CLJU_RS01300-MONOMER	0	0	0	0	0	0	0	0	0	0	0	0	0	0
GLUPRT_REV_CLJU_RS04215-MONOMER_mod_mg2(1)	0	0	0	0	0	0	0	0	0	0	0	0	0	0
GLUPRT_FWD_CLJU_RS04215-MONOMER_mod_mg2(1)	0.0307537	0.0682021	0.110276	0.154874	0.203797	0.259631	0.323098	0.393829	0.471261	0.557703	0.557703	0.557703	0.557703	0.557703
GLUR_REV_CLJU_RS20665-MONOMER	0	0	0	0	0	0	0	0	0	0	0	0	0	0
GLUR_FWD_CLJU_RS20665-MONOMER	0	0	0	0	0	0	0	0	0	0	0	0	0	0
GLUSy_REV_CPLX_GLUSy-0_mod_fe2(1)_mod_fad(1)	0	0	0	0	0	0	0	0	0	0	0	0	0	0
GLUSy_FWD_CPLX_GLUSy-0_mod_fe2(1)_mod_fad(1)	0	0	0	0	0	0	0	0	0	0	0	0	0	0
GLUTRR_REV_CLJU_RS02190-MONOMER	0	0	0	0	0	0	0	0	0	0	0	0	0	0
GLUTRR_FWD_CLJU_RS02190-MONOMER	7.94202e-08	3.10032e-07	6.79203e-07	1.17589e-06	1.76303e-06	2.4105e-06	3.09991e-06	3.80327e-06	4.50283e-06	5.29967e-06	5.29967e-06	5.29967e-06	5.29967e-06	5.29967e-06
GLUTRS_REV_CLJU_RS06575-MONOMER_mod_mg2(1)_mod_zn2(1)	0	0	0	0	0	0	0	0	0	0	0	0	0	0
GLUTRS_FWD_CLJU_RS06575-MONOMER_mod_mg2(1)_mod_zn2(1)	7.94202e-08	3.10032e-07	6.79203e-07	1.17589e-06	1.76303e-06	2.4105e-06	3.09991e-06	3.80327e-06	4.50283e-06	5.29967e-06	5.29967e-06	5.29967e-06	5.29967e-06	5.29967e-06
GLUabc_REV_CPLX_dummy	0	0	0	0	0	0	0	0	0	0	0	0	0	0
GLUabc_FWD_CPLX_dummy	0	0	0	0	0	0	0	0	0	0	0	0	0	0
GLUt2_REV_CLJU_RS10210-MONOMER	0	0	0	0	0	0	0	0	0	0	0	0	0	0
GLUt2_FWD_CLJU_RS10210-MONOMER	0	0	-1.37559e-31	-1.99756e-31	0	0	0	0	0	7.64156e-45	0	0	0	0
GLUt4_REV_CLJU_RS10210-MONOMER	0	0	0	0	0	0	0	0	0	0	0	0	0	0
GLUt4_FWD_CLJU_RS10210-MONOMER	0	0	0	0	0	0	0	0	0	0	0	0	0	0
GLYBt2r_REV_CLJU_RS13740-MONOMER	0	0	0	0	0	0	0	0	0	0	0	0	0	0
GLYBt2r_FWD_CLJU_RS13740-MONOMER	0	0	0	0	0	0	0	0	0	0	0	0	0	0
GLYBt2r_REV_CLJU_RS13485-MONOMER	0	0	0	0	0	0	0	0	0	0	0	0	0	0
GLYBt2r_FWD_CLJU_RS13485-MONOMER	0	0	0	0	0	0	0	0	0	0	0	0	0	0
GLYCDx_REV_CLJU_RS13095-MONOMER	0	0	0	0	0	0	0	0	0	0	0	0	0	0
GLYCDx_FWD_CLJU_RS13095-MONOMER	0	0	0	0	0	0	0	0	0	0	0	0	0	0
GLYCK_REV_CLJU_RS13885-MONOMER	0	0	0	0	0	0	0	0	0	0	0	0	0	0
GLYCK_FWD_CLJU_RS13885-MONOMER	0	0	0	0	0	0	0	0	0	0	0	0	0	0
GLYCK_REV_CLJU_RS18905-MONOMER	0	0	0	0	0	0	0	0	0	0	0	0	0	0
GLYCK_FWD_CLJU_RS18905-MONOMER	0	0	0	0	0	0	0	0	0	0	0	0	0	0
GLYCL_REV_CPLX_GLYCL-1	0	0	0	0	0	0	0	0	0	0	0	0	0	0
GLYCL_FWD_CPLX_GLYCL-1	0.826898	0	0	0	0	0	0	0	0	0	0	0	0	0
GLYCL_REV_CPLX_GLYCL-0	0	0	0	0	0	0	0	0	0	0	0	0	0	0
GLYCL_FWD_CPLX_GLYCL-0	0	0	0	0	0	0	0	0	0	0	0	0	0	0
GLYCt_REV_CLJU_RS07630-MONOMER	0	0	0	0	0	0	0	0	0	0	0	0	0	0
GLYCt_FWD_CLJU_RS07630-MONOMER	0	0	0	0	0	0	0	0	0	0	0	0	0	0
GLYCt_REV_CLJU_RS05835-MONOMER	0	0	0	0	0	0	0	0	0	0	0	0	0	0
GLYCt_FWD_CLJU_RS05835-MONOMER	0	0	0	0	0	0	0	0	0	0	0	0	0	0
GLYt2_REV_CLJU_RS04100-MONOMER	0	0	0	0	0	0	0	0	0	0	0	0	0	0
GLYt2_FWD_CLJU_RS04100-MONOMER	0	0	0	0	0	0	0	0	0	-1.19689e-44	0	0	0	0
GLYt2_REV_CLJU_RS08795-MONOMER	0	0	0	0	0	0	0	0	0	0	0	0	0	0
GLYt2_FWD_CLJU_RS08795-MONOMER	3.32632e-29	2.23059e-31	-8.79147e-33	2.12011e-31	0	0	0	0	0	0	0	0	0	0
GMPS2_REV_CLJU_RS18300-MONOMER_mod_mg2(1)	0	0	0	0	0	0	0	0	0	0	0	0	0	0
GMPS2_FWD_CLJU_RS18300-MONOMER_mod_mg2(1)	0.0129115	0.0295084	0.0490864	0.0709942	0.0957116	0.123929	0.155783	0.191093	0.229629	0.270831	0.270831	0.270831	0.270831	0.270831
GND_REV_CLJU_RS05685-MONOMER	0	0	0	0	0	0	0	0	0	0	0	0	0	0
GND_FWD_CLJU_RS05685-MONOMER	0	0	0	0	0	0	0	0	0	0	0	0	0	0
GNK_REV_CLJU_RS05695-MONOMER	0	0	0	0	0	0	0	0	0	0	0	0	0	0
GNK_FWD_CLJU_RS05695-MONOMER	0	0	0	0	0	0	0	0	0	0	0	0	0	0
GPDDA1_REV_CLJU_RS10700-MONOMER_mod_mg2(1)	0	0	0	0	0	0	0	0	0	0	0	0	0	0
GPDDA1_FWD_CLJU_RS10700-MONOMER_mod_mg2(1)	0	0	0	0	0	0	0	0	0	0	0	0	0	0
GPDDA2_REV_CLJU_RS10700-MONOMER_mod_mg2(1)	0	0	0	0	0	0	0	0	0	0	0	0	0	0
GPDDA2_FWD_CLJU_RS10700-MONOMER_mod_mg2(1)	0	0	0	0	0	0	0	0	0	0	0	0	0	0
GPDDA4_REV_CLJU_RS10700-MONOMER_mod_mg2(1)	0	0	0	0	0	0	0	0	0	0	0	0	0	0
GPDDA4_FWD_CLJU_RS10700-MONOMER_mod_mg2(1)	0	0	0	0	0	0	0	0	0	0	0	0	0	0
GRTT_REV_CLJU_RS05465-MONOMER_mod_mn2(1)	0	0	0	0	0	0	0	0	0	0	0	0	0	0
GRTT_FWD_CLJU_RS05465-MONOMER_mod_mn2(1)	0	0	0	0	0	0	0	0	0	0	0	0	0	0
GRTT_REV_CLJU_RS05465-MONOMER_mod_mg2(1)	0	0	0	0	0	0	0	0	0	0	0	0	0	0
GRTT_FWD_CLJU_RS05465-MONOMER_mod_mg2(1)	0	0	0	0	0	0	0	0	0	0	0	0	0	0
GTPCI_REV_CLJU_RS03120-MONOMER_mod_zn2(1)	0	0	0	0	0	0	0	0	0	0	0	0	0	0
GTPCI_FWD_CLJU_RS03120-MONOMER_mod_zn2(1)	4.29846e-30	0	0	-1.62299e-30	0	0	0	0	0	0	0	0	0	0
GTPCII_REV_CLJU_RS10830-MONOMER_mod_mg2(1)	0	0	0	0	0	0	0	0	0	0	0	0	0	0
GTPCII_FWD_CLJU_RS10830-MONOMER_mod_mg2(1)	0	0	0	0	0	0	0	0	0	0	0	0	0	0
GTPDPK_REV_CLJU_RS16615-MONOMER_mod_mn2(1)	0	0	0	0	0	0	0	0	0	0	0	0	0	0
GTPDPK_FWD_CLJU_RS16615-MONOMER_mod_mn2(1)	0	0	0	0	0	0	0	0	0	0	0	0	0	0
GUAD_REV_CLJU_RS11785-MONOMER_mod_zn2(1)	0	0	0	0	0	0	0	0	0	0	0	0	0	0
GUAD_FWD_CLJU_RS11785-MONOMER_mod_zn2(1)	0	0	0	0	0	0	0	0	0	0	0	0	0	0
GUAPRT_REV_CLJU_RS20465-MONOMER	0	0	0	0	0	0	0	0	0	0	0	0	0	0
GUAPRT_FWD_CLJU_RS20465-MONOMER	0	0	0	0	0	0	0	0	0	0	0	0	0	0
GUAPRT_REV_CLJU_RS16720-MONOMER	0	0	0	0	0	0	0	0	0	0	0	0	0	0
GUAPRT_FWD_CLJU_RS16720-MONOMER	0	0	0	0	0	0	0	0	0	0	0	0	0	0
H2Ot_REV_CPLX_dummy	9.79036	19.5138	29.2207	38.909	48.5614	58.1825	67.7814	77.3567	86.9121	96.4783	96.4783	96.4783	96.4783	96.4783
H2Ot_FWD_CPLX_dummy	0	0	0	0	0	0	0	0	0	0	0	0	0	0
H2td_REV_CPLX_dummy	11.6182	23.151	34.6118	46.018	57.3357	68.5464	79.6535	90.6595	101.574	112.395	112.395	112.395	112.395	112.395
H2td_FWD_CPLX_dummy	0	0	0	0	0	0	0	0	0	0	0	0	0	0
HACD1_REV_CPLX_dummy	0	0	0	0	0	0	0	0	0	0	0	0	0	0
HACD1_FWD_CPLX_dummy	0	0	0	0	0	0	0	0	0	0	0	0	0	0
HAMR_REV_CLJU_RS03805-MONOMER	0	0	0	0	0	0	0	0	0	0	0	0	0	0
HAMR_FWD_CLJU_RS03805-MONOMER	0	0	0	0	0	0	0	0	0	0	0	0	0	0
HAMR_REV_CLJU_RS13445-MONOMER	0	0	0	0	0	0	0	0	0	0	0	0	0	0
HAMR_FWD_CLJU_RS13445-MONOMER	0	0	0	0	0	0	0	0	0	0	0	0	0	0
HCITS_REV_CLJU_RS02440-MONOMER	0	0	0	0	0	0	0	0	0	0	0	0	0	0
HCITS_FWD_CLJU_RS02440-MONOMER	0	0	0	0	0	0	0	0	0	0	0	0	0	0
HCO3E_REV_CPLX_dummy	0	0	0	0	0	0	0	0	0	0	0	0	0	0
HCO3E_FWD_CPLX_dummy	0.564774	1.13621	1.40895	1.8772	2.32939	2.76455	3.18708	3.59679	3.99472	4.40477	4.40477	4.40477	4.40477	4.40477
HETZK_REV_CLJU_RS16290-MONOMER	0	0	0	0	0	0	0	0	0	0	0	0	0	0
HETZK_FWD_CLJU_RS16290-MONOMER	0	1.41283e-55	0	0	0	0	0	0	0	0	0	0	0	0
HETZK_REV_CLJU_RS17275-MONOMER	0	0	0	0	0	0	0	0	0	0	0	0	0	0
HETZK_FWD_CLJU_RS17275-MONOMER	0	0	0	0	0	0	0	0	0	0	0	0	0	0
HEX1_REV_CLJU_RS10220-MONOMER	0	0	0	0	0	0	0	0	0	0	0	0	0	0
HEX1_FWD_CLJU_RS10220-MONOMER	0	0	0	0	0	0	0	0	0	0	0	0	0	0
HISD_REV_CLJU_RS10535-MONOMER	0	0	0	0	0	0	0	0	0	0	0	0	0	0
HISD_FWD_CLJU_RS10535-MONOMER	8.40787e-32	-2.36851e-32	8.8265e-33	0	0	0	0	0	0	0	0	0	0	0
HISD_REV_CLJU_RS16185-MONOMER	0	0	0	0	0	0	0	0	0	0	0	0	0	0
HISD_FWD_CLJU_RS16185-MONOMER	0	0	0	0	0	0	0	0	0	0	0	0	0	0
HISTD_REV_CLJU_RS05730-MONOMER_mod_mn2(1)	0	0	0	0	0	0	0	0	0	0	0	0	0	0
HISTD_FWD_CLJU_RS05730-MONOMER_mod_mn2(1)	0.0101295	0.0193293	0.0277562	0.0355338	0.0455587	0.0575309	0.0703921	0.0842721	0.0989796	0.106984	0.106984	0.106984	0.106984	0.106984
HISTP_REV_CLJU_RS05795-MONOMER	0	0	0	0	0	0	0	0	0	0	0	0	0	0
HISTP_FWD_CLJU_RS05795-MONOMER	0.0101295	0.0193293	0.0277562	0.0355338	0.0455587	0.0575309	0.0703921	0.0842721	0.0989796	0.106984	0.106984	0.106984	0.106984	0.106984
HISt2r_REV_CPLX_dummy	-8.29003e-32	0	-2.27819e-33	-1.29568e-32	0	0	0	0	0	0	0	0	0	0
HISt2r_FWD_CPLX_dummy	0	-1.13198e-32	0	0	0	0	0	0	0	4.73492e-45	0	0	0	0
HMBS_REV_CLJU_RS15760-MONOMER_mod_dpm(1)	0	0	0	0	0	0	0	0	0	0	0	0	0	0
HMBS_FWD_CLJU_RS15760-MONOMER_mod_dpm(1)	9.92753e-09	3.8754e-08	8.49003e-08	1.46986e-07	2.20378e-07	3.01312e-07	3.87488e-07	4.75409e-07	5.62854e-07	6.62459e-07	6.62459e-07	6.62459e-07	6.62459e-07	6.62459e-07
HMPK1_REV_CLJU_RS16285-MONOMER	0	0	0	0	0	0	0	0	0	0	0	0	0	0
HMPK1_FWD_CLJU_RS16285-MONOMER	0	9.20648e-56	0	0	0	0	0	0	0	0	0	0	0	0
HPPK_REV_CLJU_RS03130-MONOMER_mod_mg2(1)	0	0	0	0	0	0	0	0	0	0	0	0	0	0
HPPK_FWD_CLJU_RS03130-MONOMER_mod_mg2(1)	0	0	0	0	0	0	0	0	0	0	0	0	0	0
HSDy_REV_CLJU_RS04950-MONOMER	0	0	0	0	0	0	0	0	0	0	0	0	0	0
HSDy_FWD_CLJU_RS04950-MONOMER	0	0	0	0	0	0	0	0	0	0	0	0	0	0
HSDy_REV_CLJU_RS03520-MONOMER	0.0574617	0.112071	0.163922	0.2135	0.255338	0.289102	0.316488	0.337234	0.352187	0.36954	0.36954	0.36954	0.36954	0.36954
HSDy_FWD_CLJU_RS03520-MONOMER	0	0	0	0	0	0	0	0	0	0	0	0	0	0
HSERTA_REV_CLJU_RS03265-MONOMER	0	0	0	0	0	0	0	0	0	0	0	0	0	0
HSERTA_FWD_CLJU_RS03265-MONOMER	0.0574617	0.112071	0.163922	0.2135	0.255338	0.289102	0.316488	0.337234	0.352187	0.36954	0.36954	0.36954	0.36954	0.36954
HSK_REV_CLJU_RS03525-MONOMER_mod_k(1)_mod_mg2(1)	0	0	0	0	0	0	0	0	0	0	0	0	0	0
HSK_FWD_CLJU_RS03525-MONOMER_mod_k(1)_mod_mg2(1)	2.0347e-35	-2.96476e-37	0	0	0	0	0	0	0	0	0	0	0	0
HSST_REV_CLJU_RS11970-MONOMER	0	0	0	0	0	0	0	0	0	0	0	0	0	0
HSST_FWD_CLJU_RS11970-MONOMER	8.97138e-23	0	0	0	0	0	0	0	0	0	0	0	0	0
HSTPT_REV_CLJU_RS05750-MONOMER_mod_pydx5p(1)	0	0	0	0	0	0	0	0	0	0	0	0	0	0
HSTPT_FWD_CLJU_RS05750-MONOMER_mod_pydx5p(1)	0.0101295	0.0193293	0.0277562	0.0355338	0.0455587	0.0575309	0.0703921	0.0842721	0.0989796	0.106984	0.106984	0.106984	0.106984	0.106984
HXAND_REV_CPLX_HXAND-1	0	0	0	0	0	0	0	0	0	0	0	0	0	0
HXAND_FWD_CPLX_HXAND-1	0	0	0	0	0	0	0	0	0	0	0	0	0	0
HXAND_REV_CPLX_HXAND-2	0	0	0	0	0	0	0	0	0	0	0	0	0	0
HXAND_FWD_CPLX_HXAND-2	0	0	0	0	0	0	0	0	0	0	0	0	0	0
HXAND_REV_CPLX_HXAND-0	0	0	0	0	0	0	0	0	0	0	0	0	0	0
HXAND_FWD_CPLX_HXAND-0	0	0	0	0	0	0	0	0	0	0	0	0	0	0
HXPRT_REV_CLJU_RS20465-MONOMER	0	0	0	0	0	0	0	0	0	0	0	0	0	0
HXPRT_FWD_CLJU_RS20465-MONOMER	0	0	0	0	0	0	0	0	0	0	0	0	0	0
HXPRT_REV_CLJU_RS16720-MONOMER	0	0	0	0	0	0	0	0	0	0	0	0	0	0
HXPRT_FWD_CLJU_RS16720-MONOMER	0	0	0	0	0	0	0	0	0	0	0	0	0	0
HYD2_REV_CPLX_HYD2-0	0	0	0	0	0	0	0	0	0	0	0	0	0	0
HYD2_FWD_CPLX_HYD2-0	0	0	0	0	0	0	0	0	0	0	0	0	0	0
HYDFDN2r_REV_CPLX_HYDFDN2r-1	0	0	0	0	0	0	0	0	0	0	0	0	0	0
HYDFDN2r_FWD_CPLX_HYDFDN2r-1	0	11.5755	17.3059	23.009	28.6679	34.2732	39.8268	45.3297	50.7872	0	0	0	0	0
HYDFDN2r_REV_CPLX_HYDFDN2r-0	0	0	0	0	0	0	0	0	0	0	0	0	0	0
HYDFDN2r_FWD_CPLX_HYDFDN2r-0	5.80909	0	0	0	0	0	0	0	0	46.5292	46.5292	46.5292	46.5292	46.5292
HYDFDNr_REV_CPLX_HYDFDN2r-1	0	0	0	0	0	0	0	0	0	0	0	0	0	0
HYDFDNr_FWD_CPLX_HYDFDN2r-1	0	0	0	0	0	0	0	0	0	0	0	0	0	0
HYDFDNr_REV_CPLX_HYDFDN2r-0	0	0	0	0	0	0	0	0	0	0	0	0	0	0
HYDFDNr_FWD_CPLX_HYDFDN2r-0	0	0	0	0	0	0	0	0	0	0	0	0	0	0
HYDFDi_REV_CLJU_RS18325-MONOMER	0	0	0	0	0	0	0	0	0	0	0	0	0	0
HYDFDi_FWD_CLJU_RS18325-MONOMER	0	0	0	0	0	0	0	0	0	0	0	0	0	0
HYDFDi_REV_CLJU_RS09955-MONOMER	0	0	0	0	0	0	0	0	0	0	0	0	0	0
HYDFDi_FWD_CLJU_RS09955-MONOMER	0	0	0	0	0	0	0	0	0	0	0	0	0	0
HYDFDi_REV_CPLX_HYDFDi-0	0	0	0	0	0	0	0	0	0	0	0	0	0	0
HYDFDi_FWD_CPLX_HYDFDi-0	0	0	0	0	0	0	0	0	0	0	0	0	0	0
ICDHx_REV_CLJU_RS03260-MONOMER_mod_mg2(1)	0	0	0	0	0	0	0	0	0	0	0	0	0	0
ICDHx_FWD_CLJU_RS03260-MONOMER_mod_mg2(1)	0	0	0	0	0	0	0	0	0	0	0	0	0	0
ICDHx_REV_CLJU_RS03260-MONOMER_mod_mn2(1)	0	0	0	0	0	0	0	0	0	0	0	0	0	0
ICDHx_FWD_CLJU_RS03260-MONOMER_mod_mn2(1)	0.16835	0.331997	0.491967	0.64959	0.797498	0.934575	1.06227	1.18106	1.29092	1.40732	1.40732	1.40732	1.40732	1.40732
IG3PS_REV_CPLX271D-5	0	0	0	0	0	0	0	0	0	0	0	0	0	0
IG3PS_FWD_CPLX271D-5	0.0101295	0.0193293	0.0277562	0.0355338	0.0455587	0.0575309	0.0703921	0.0842721	0.0989796	0.106984	0.106984	0.106984	0.106984	0.106984
IGPDH_REV_CLJU_RS05735-MONOMER_mod_mg2(1)	0	0	0	0	0	0	0	0	0	0	0	0	0	0
IGPDH_FWD_CLJU_RS05735-MONOMER_mod_mg2(1)	0	0	0	0	0	0	0	0	0	0	0	0	0	0
IGPDH_REV_CLJU_RS05735-MONOMER_mod_mn2(1)	0	0	0	0	0	0	0	0	0	0	0	0	0	0
IGPDH_FWD_CLJU_RS05735-MONOMER_mod_mn2(1)	0.0101295	0.0193293	0.0277562	0.0355338	0.0455587	0.0575309	0.0703921	0.0842721	0.0989796	0.106984	0.106984	0.106984	0.106984	0.106984
IGPS_REV_CLJU_RS07890-MONOMER	0	0	0	0	0	0	0	0	0	0	0	0	0	0
IGPS_FWD_CLJU_RS07890-MONOMER	0.00528936	0.0103949	0.0153732	0.0202705	0.0253619	0.0305527	0.0357353	0.0408892	0.0460746	0.0522126	0.0522126	0.0522126	0.0522126	0.0522126
ILETA_REV_CLJU_RS04310-MONOMER_mod_pydx5p(1)	0	0	0	0	0	0	0	0	0	0	0	0	0	0
ILETA_FWD_CLJU_RS04310-MONOMER_mod_pydx5p(1)	0	0	0	0	0	0	0	0	0	0	0	0	0	0
ILETA_REV_CLJU_RS04620-MONOMER	0.0907112	0.180047	0.268668	0.357232	0.439196	0.514108	0.583759	0.648172	0.707838	0.763577	0.763577	0.763577	0.763577	0.763577
ILETA_FWD_CLJU_RS04620-MONOMER	0	0	0	0	0	0	0	0	0	0	0	0	0	0
ILETA_REV_CLJU_RS04310-MONOMER_mod_pydx5p(6)	0	0	0	0	0	0	0	0	0	0	0	0	0	0
ILETA_FWD_CLJU_RS04310-MONOMER_mod_pydx5p(6)	0	0	0	0	0	0	0	0	0	0	0	0	0	0
ILETRS_REV_CLJU_RS00920-MONOMER_mod_zn2(2)	0	0	0	0	0	0	0	0	0	0	0	0	0	0
ILETRS_FWD_CLJU_RS00920-MONOMER_mod_zn2(2)	0	0	0	0	0	0	0	0	0	0	0	0	0	0
ILEt2r_REV_CLJU_RS08715-MONOMER	0	0	0	0	0	0	0	0	0	0	0	0	0	0
ILEt2r_FWD_CLJU_RS08715-MONOMER	2.37518e-29	-8.27381e-32	-1.20682e-31	4.22686e-31	0	0	0	0	0	-2.38786e-44	0	0	0	0
IMPC_REV_CLJU_RS04230-MONOMER	0.0627577	0.0875313	0.225035	0.316044	0.415879	0.529817	0.65933	0.803668	0.96168	0	0	0	0	0
IMPC_FWD_CLJU_RS04230-MONOMER	0.0218745	0	0.0870031	0.125636	0.166523	0.212655	0.265841	0.325567	0.39144	0	0	0	0	0
IMPC_REV_CLJU_RS10900-MONOMER	0	0	0	0	0	0	0	0	0	0.664687	0.664687	0.664687	0.664687	0.664687
IMPC_FWD_CLJU_RS10900-MONOMER	0	0	0	0	0	0	0	0	0	0	0	0	0	0
IMPD_REV_CLJU_RS18305-MONOMER	0	0	0	0	0	0	0	0	0	0	0	0	0	0
IMPD_FWD_CLJU_RS18305-MONOMER	0.0129115	0.0295084	0.0490864	0.0709942	0.0957116	0.123929	0.155783	0.191093	0.229629	0.270831	0.270831	0.270831	0.270831	0.270831
IPDPS_REV_CLJU_RS10465-MONOMER	0	0	0	0	0	0	0	0	0	0	0	0	0	0
IPDPS_FWD_CLJU_RS10465-MONOMER	0	0	0	0	0	0	0	0	0	0	0	0	0	0
IPMD_REV_CLJU_RS19450-MONOMER	0	0	0	0	0	0	0	0	0	0	0	0	0	0
IPMD_FWD_CLJU_RS19450-MONOMER	0	0	0	0	0	0	0	0	0	0.701186	0.701186	0.701186	0.701186	0.701186
IPMD_REV_CLJU_RS04475-MONOMER_mod_mg2(1)_mod_mn2(1)	0	0	0	0	0	0	0	0	0	0	0	0	0	0
IPMD_FWD_CLJU_RS04475-MONOMER_mod_mg2(1)_mod_mn2(1)	0.0816163	0.161397	0.240007	0.31806	0.391628	0.460078	0.524429	0.584589	0.641216	0	0	0	0	0
IPPMIa_REV_CPLX271D-20	0.0816163	0.161397	0.240007	0.31806	0.391628	0.460078	0.524429	0.584589	0.641216	0.701186	0.701186	0.701186	0.701186	0.701186
IPPMIa_FWD_CPLX271D-20	0	0	0	0	0	0	0	0	0	0	0	0	0	0
IPPMIb_REV_CPLX271D-20	0.0816163	0.161397	0.240007	0.31806	0.391628	0.460078	0.524429	0.584589	0.641216	0.701186	0.701186	0.701186	0.701186	0.701186
IPPMIb_FWD_CPLX271D-20	0	0	0	0	0	0	0	0	0	0	0	0	0	0
IPPS_REV_CLJU_RS04460-MONOMER	0	0	0	0	0	0	0	0	0	0	0	0	0	0
IPPS_FWD_CLJU_RS04460-MONOMER	0.0816163	0.161397	0.240007	0.31806	0.391628	0.460078	0.524429	0.584589	0.641216	0.701186	0.701186	0.701186	0.701186	0.701186
IZPN_REV_CLJU_RS10540-MONOMER	0	0	0	0	0	0	0	0	0	0	0	0	0	0
IZPN_FWD_CLJU_RS10540-MONOMER	0	0	8.8265e-33	0	0	0	0	0	0	0	0	0	0	0
KARA1_REV_CLJU_RS10010-MONOMER_mod_mg2(1)	0	0.279079	0.256429	0	0	0	0	0.654399	0.728281	0	0	0	0	0
KARA1_FWD_CLJU_RS10010-MONOMER_mod_mg2(1)	0.0538449	0	0.157558	0	0	0	0	0	0.44748	0	0	0	0	0
KARA1_REV_CLJU_RS10005-MONOMER	0.197506	0.10941	0.318273	0.662851	0.824805	0.9859	1.14412	0.4476	0.959127	1.06017	1.06017	1.06017	1.06017	1.06017
KARA1_FWD_CLJU_RS10005-MONOMER	0	0.106214	0	0.113249	0.138466	0.160498	0.180328	0	0	0	0	0	0	0
KARA1_REV_CLJU_RS07505-MONOMER	0	0	0	0	0	0	0	0	0	0.30721	0.30721	0.30721	0.30721	0.30721
KARA1_FWD_CLJU_RS07505-MONOMER	0	0	0	0	0	0	0	0	0	0	0	0	0	0
KARA2_REV_CLJU_RS10010-MONOMER_mod_mg2(1)	0	0	0	0.0950875	0.120115	0.147241	0.175207	0.402085	0	0	0	0	0	0
KARA2_FWD_CLJU_RS10010-MONOMER_mod_mg2(1)	0.0876333	0	0	0.452319	0.55931	0.661349	0.758966	0	0	0	0	0	0	0
KARA2_REV_CLJU_RS10005-MONOMER	0	0	0	0	0	0	0	0	0	0	0	0	0	0
KARA2_FWD_CLJU_RS10005-MONOMER	0.00307798	0.180047	0.268668	0	0	0	0	1.05026	0.707838	0.763577	0.763577	0.763577	0.763577	0.763577
KARA2_REV_CLJU_RS07505-MONOMER	0	0	0	0	0	0	0	0	0	0	0	0	0	0
KARA2_FWD_CLJU_RS07505-MONOMER	0	0	0	0	0	0	0	0	0	0	0	0	0	0
KAS14_REV_CLJU_RS20760-MONOMER	0	0	0	0	0	0	0	0	0	0	0	0	0	0
KAS14_FWD_CLJU_RS20760-MONOMER	8.97128e-23	-2.40644e-32	0	0	0	0	0	0	0	0	0	0	0	0
KAS15_REV_CLJU_RS20780-MONOMER	0	0	0	0	0	0	0	0	0	0	0	0	0	0
KAS15_FWD_CLJU_RS20780-MONOMER	0	0	0	0	0	0	0	0	0	0	0	0	0	0
Kabc_REV_CPLX_Kabc-0	0	0	0	0	0	0	0	0	0	0	0	0	0	0
Kabc_FWD_CPLX_Kabc-0	1.15662e-08	5.07226e-08	1.22083e-07	2.27584e-07	3.72499e-07	5.66105e-07	8.17145e-07	1.13229e-06	1.51771e-06	1.98552e-06	1.98552e-06	1.98552e-06	1.98552e-06	1.98552e-06
LCARS_REV_CLJU_RS17680-MONOMER_mod_fe2(1)	0	0	0	0	0	0	0	0	0	0	0	0	0	0
LCARS_FWD_CLJU_RS17680-MONOMER_mod_fe2(1)	0	0	0	0	0	0	0	0	0	0	0	0	0	0
LDH_D_REV_CLJU_RS15865-MONOMER	0	0	0	0	0	0	0	0	0	0	0	0	0	0
LDH_D_FWD_CLJU_RS15865-MONOMER	0	0	0	0	0	0	0	0	0	0	0	0	0	0
LEUTA_REV_CLJU_RS04310-MONOMER_mod_pydx5p(1)	0	0	0	0	0	0	0	0	0	0	0	0	0	0
LEUTA_FWD_CLJU_RS04310-MONOMER_mod_pydx5p(1)	0	0	0	0	0	0	0	0	0	0	0	0	0	0
LEUTA_REV_CLJU_RS04620-MONOMER	0.0816163	0.161397	0.240007	0.31806	0.391628	0.460078	0.524429	0.584589	0.641216	0.701186	0.701186	0.701186	0.701186	0.701186
LEUTA_FWD_CLJU_RS04620-MONOMER	0	0	0	0	0	0	0	0	0	0	0	0	0	0
LEUTA_REV_CLJU_RS04310-MONOMER_mod_pydx5p(6)	0	0	0	0	0	0	0	0	0	0	0	0	0	0
LEUTA_FWD_CLJU_RS04310-MONOMER_mod_pydx5p(6)	0	0	0	0	0	0	0	0	0	0	0	0	0	0
LEUTRS_REV_CLJU_RS01345-MONOMER	0	0	0	0	0	0	0	0	0	0	0	0	0	0
LEUTRS_FWD_CLJU_RS01345-MONOMER	0	0	0	0	0	0	0	0	0	0	0	0	0	0
LEUt2r_REV_CLJU_RS08715-MONOMER	0	0	0	0	0	0	0	0	0	0	0	0	0	0
LEUt2r_FWD_CLJU_RS08715-MONOMER	2.63361e-29	1.89877e-31	9.78357e-32	5.31371e-31	0	0	0	0	0	0	0	0	0	0
LYSDC_REV_CLJU_RS16870-MONOMER_mod_pydx5p(1)	0	0	0	0	0	0	0	0	0	0	0	0	0	0
LYSDC_FWD_CLJU_RS16870-MONOMER_mod_pydx5p(1)	0	0	0	0	0	0	0	0	0	0	0	0	0	0
LYSDC_REV_CLJU_RS00675-MONOMER	0	0	0	0	0	0	0	0	0	0	0	0	0	0
LYSDC_FWD_CLJU_RS00675-MONOMER	0	0	0	0	0	0	0	0	0	0	0	0	0	0
LYSt2r_REV_CLJU_RS10705-MONOMER	0	0	0	0	0	0	0	0	0	0	0	0	0	0
LYSt2r_FWD_CLJU_RS10705-MONOMER	3.62351e-29	-3.2458e-31	-3.30079e-34	-3.08584e-31	0	0	0	0	0	0	0	0	0	0
LYSt2r_REV_CLJU_RS11985-MONOMER	0	0	0	0	0	0	0	0	0	0	0	0	0	0
LYSt2r_FWD_CLJU_RS11985-MONOMER	0	0	0	0	0	0	0	0	0	0	0	0	0	0
MALTHXabc_REV_CLJU_RS08285-MONOMER	0	0	0	0	0	0	0	0	0	0	0	0	0	0
MALTHXabc_FWD_CLJU_RS08285-MONOMER	0	0	0	0	0	0	0	0	0	0	0	0	0	0
MALTTRabc_REV_CLJU_RS08285-MONOMER	0	0	0	0	0	0	0	0	0	0	0	0	0	0
MALTTRabc_FWD_CLJU_RS08285-MONOMER	0	0	0	0	0	0	0	0	0	0	0	0	0	0
MALTabc_REV_CLJU_RS08285-MONOMER	0	0	0	0	0	0	0	0	0	0	0	0	0	0
MALTabc_FWD_CLJU_RS08285-MONOMER	0	0	0	0	0	0	0	0	0	0	0	0	0	0
MAN1PT2_REV_CLJU_RS00940-MONOMER	0	0	0	0	0	0	0	0	0	0	0	0	0	0
MAN1PT2_FWD_CLJU_RS00940-MONOMER	0	0	0	0	0	0	0	0	0	0	0	0	0	0
MAN1PT2_REV_CLJU_RS02610-MONOMER	0	0	0	0	0	0	0	0	0	0	0	0	0	0
MAN1PT2_FWD_CLJU_RS02610-MONOMER	0	0	0	0	0	0	0	0	0	0	0	0	0	0
MAN1PT2_REV_CLJU_RS02725-MONOMER	0	0	0	0	0	0	0	0	0	0	0	0	0	0
MAN1PT2_FWD_CLJU_RS02725-MONOMER	0	0	0	0	0	0	0	0	0	0	0	0	0	0
MAN6PI_REV_CLJU_RS19425-MONOMER	0	0	0	0	0	0	0	0	0	0	0	0	0	0
MAN6PI_FWD_CLJU_RS19425-MONOMER	0	0	0	0	0	0	0	0	0	0	0	0	0	0
MANpts_REV_CLJU_RS01445-MONOMER	0	0	0	0	0	0	0	0	0	0	0	0	0	0
MANpts_FWD_CLJU_RS01445-MONOMER	0	0	0	0	0	0	0	0	0	0	0	0	0	0
MCOATA_REV_CPLX_MCOATA-0	0	3.52046e-31	-1.71221e-33	0	0	0	0	0	0	0	0	0	0	0
MCOATA_FWD_CPLX_MCOATA-0	5.38274e-22	0	0	0	0	0	0	0	0	0	0	0	0	0
MCTP1Aex_REV_CLJU_RS16730-MONOMER	0	0	0	0	0	0	0	0	0	0	0	0	0	0
MCTP1Aex_FWD_CLJU_RS16730-MONOMER	0	0	0	0	0	0	0	0	0	0	0	0	0	0
MCTP1Aex_REV_CLJU_RS03570-MONOMER	0	0	0	0	0	0	0	0	0	0	0	0	0	0
MCTP1Aex_FWD_CLJU_RS03570-MONOMER	0	0	0	0	0	0	0	0	0	0	0	0	0	0
MCTP1Bex_REV_CLJU_RS16730-MONOMER	0	0	0	0	0	0	0	0	0	0	0	0	0	0
MCTP1Bex_FWD_CLJU_RS16730-MONOMER	0	0	0	0	0	0	0	0	0	0	0	0	0	0
MCTP2Aex_REV_CLJU_RS16730-MONOMER	0	0	0	0	0	0	0	0	0	0	0	0	0	0
MCTP2Aex_FWD_CLJU_RS16730-MONOMER	0	0	0	2.2329e-24	0	0	0	0	0	0	0	0	0	0
MCTP2Aex_REV_CLJU_RS03570-MONOMER	0	0	0	0	0	0	0	0	0	0	0	0	0	0
MCTP2Aex_FWD_CLJU_RS03570-MONOMER	0	0	0	0	0	0	0	0	0	0	0	0	0	0
MDDCP1ex_REV_CLJU_RS07045-MONOMER	0	0	0	0	0	0	0	0	0	0	0	0	0	0
MDDCP1ex_FWD_CLJU_RS07045-MONOMER	0	0	0	0	0	0	0	0	0	0	0	0	0	0
MDDCP1ex_REV_CLJU_RS05525-MONOMER	0	0	0	0	0	0	0	0	0	0	0	0	0	0
MDDCP1ex_FWD_CLJU_RS05525-MONOMER	0	0	0	0	0	0	0	0	0	0	0	0	0	0
MDDCP2ex_REV_CLJU_RS07045-MONOMER	0	0	0	0	0	0	0	0	0	0	0	0	0	0
MDDCP2ex_FWD_CLJU_RS07045-MONOMER	0	0	0	0	0	0	0	0	0	0	0	0	0	0
MDDCP2ex_REV_CLJU_RS05525-MONOMER	0	0	0	0	0	0	0	0	0	0	0	0	0	0
MDDCP2ex_FWD_CLJU_RS05525-MONOMER	0	0	0	2.2329e-24	0	0	0	0	0	0	0	0	0	0
MDDCP3ex_REV_CLJU_RS07045-MONOMER	0	0	0	0	0	0	0	0	0	0	0	0	0	0
MDDCP3ex_FWD_CLJU_RS07045-MONOMER	0	0	0	0	0	0	0	0	0	0	0	0	0	0
MDDCP3ex_REV_CLJU_RS05525-MONOMER	0	0	0	0	0	0	0	0	0	0	0	0	0	0
MDDCP3ex_FWD_CLJU_RS05525-MONOMER	0	0	0	0	0	0	0	0	0	0	0	0	0	0
MDDCP4ex_REV_CLJU_RS07045-MONOMER	0	0	0	0	0	0	0	0	0	0	0	0	0	0
MDDCP4ex_FWD_CLJU_RS07045-MONOMER	0	0	0	0	0	0	0	0	0	0	0	0	0	0
MDDCP4ex_REV_CLJU_RS05525-MONOMER	0	0	0	0	0	0	0	0	0	0	0	0	0	0
MDDCP4ex_FWD_CLJU_RS05525-MONOMER	0	0	0	0	0	0	0	0	0	0	0	0	0	0
MDDCP5ex_REV_CLJU_RS07045-MONOMER	0	0	0	0	0	0	0	0	0	0	0	0	0	0
MDDCP5ex_FWD_CLJU_RS07045-MONOMER	0	0	0	0	0	0	0	0	0	0	0	0	0	0
MDDCP5ex_REV_CLJU_RS05525-MONOMER	0	0	0	0	0	0	0	0	0	0	0	0	0	0
MDDCP5ex_FWD_CLJU_RS05525-MONOMER	0	0	0	0	0	0	0	0	0	0	0	0	0	0
MDH_REV_CLJU_RS02910-MONOMER	0	0	0	0	0	0	0	0	0	0	0	0	0	0
MDH_FWD_CLJU_RS02910-MONOMER	0	0	0.30318	0.413521	0.529286	0.654533	0.790302	0.936232	1.09122	1.2585	1.2585	1.2585	1.2585	1.2585
ME1_REV_CLJU_RS15045-MONOMER	0	0	0	0	0	0	0	0	0	0	0	0	0	0
ME1_FWD_CLJU_RS15045-MONOMER	0	0	0	0	0	0	0	0	0	0	0	0	0	0
ME1_REV_CLJU_RS12495-MONOMER	0	0	0	0	0	0	0	0	0	0	0	0	0	0
ME1_FWD_CLJU_RS12495-MONOMER	8.02288e-18	4.09153e-18	2.8593e-18	0	0	0	0	0	0	0	0	0	0	0
ME2_REV_CLJU_RS18940-MONOMER_mod_mg2(1)	0	0	0	0	0	0	0	0	0	0	0	0	0	0
ME2_FWD_CLJU_RS18940-MONOMER_mod_mg2(1)	0	0	0	0	0	0	0	0	0	0	0	0	0	0
ME2_REV_CLJU_RS18940-MONOMER_mod_mn2(1)	0	0	0	0	0	0	0	0	0	0	0	0	0	0
ME2_FWD_CLJU_RS18940-MONOMER_mod_mn2(1)	0	0	0	0	0	0	0	0	0	0	0	0	0	0
ME2_REV_CLJU_RS02030-MONOMER	0	0	0	0	0	0	0	0	0	0	0	0	0	0
ME2_FWD_CLJU_RS02030-MONOMER	0.0932857	0.195361	0	0	0	0	0	0	0	0	0	0	0	0
MECDPDH2_REV_CLJU_RS06430-MONOMER_mod_mn2(1)	0	0	0	0	0	0	0	0	0	0	0	0	0	0
MECDPDH2_FWD_CLJU_RS06430-MONOMER_mod_mn2(1)	0	0	0	0	0	0	0	0	0	0	0	0	0	0
MECDPS_REV_CLJU_RS00770-MONOMER_mod_mn2(1)	0	0	0	0	0	0	0	0	0	0	0	0	0	0
MECDPS_FWD_CLJU_RS00770-MONOMER_mod_mn2(1)	0	0	0	0	0	0	0	0	0	0	0	0	0	0
MEPCT_REV_CLJU_RS20335-MONOMER_mod_mg2(1)	0	0	0	0	0	0	0	0	0	0	0	0	0	0
MEPCT_FWD_CLJU_RS20335-MONOMER_mod_mg2(1)	0	0	0	0	0	0	0	0	0	0	0	0	0	0
MEPCT_REV_CLJU_RS20335-MONOMER_mod_mn2(1)	0	0	0	0	0	0	0	0	0	0	0	0	0	0
MEPCT_FWD_CLJU_RS20335-MONOMER_mod_mn2(1)	0	0	0	0	0	0	0	0	0	0	0	0	0	0
MEPCT_REV_CLJU_RS20335-MONOMER_mod_cobalt2(1)	0	0	0	0	0	0	0	0	0	0	0	0	0	0
MEPCT_FWD_CLJU_RS20335-MONOMER_mod_cobalt2(1)	0	0	0	0	0	0	0	0	0	0	0	0	0	0
METAT_REV_CLJU_RS01260-MONOMER_mod_tl(4)_mod_zn2(1)	0	0	0	0	0	0	0	0	0	0	0	0	0	0
METAT_FWD_CLJU_RS01260-MONOMER_mod_tl(4)_mod_zn2(1)	0	0	0	0	0	0	0	0	0	0	0	0	0	0
METAT_REV_CLJU_RS01260-MONOMER_mod_na1(4)_mod_ca2(1)	0	0	0	0	0	0	0	0	0	0	0	0	0	0
METAT_FWD_CLJU_RS01260-MONOMER_mod_na1(4)_mod_ca2(1)	0	0	0	0	0	0	0	0	0	0	0	0	0	0
METAT_REV_CLJU_RS01260-MONOMER_mod_nh4(4)_mod_cd2(1)	0	0	0	0	0	0	0	0	0	0	0	0	0	0
METAT_FWD_CLJU_RS01260-MONOMER_mod_nh4(4)_mod_cd2(1)	0	0	0	0	0	0	0	0	0	0	0	0	0	0
METAT_REV_CLJU_RS01260-MONOMER_mod_na1(4)_mod_ni2(1)	0	0	0	0	0	0	0	0	0	0	0	0	0	0
METAT_FWD_CLJU_RS01260-MONOMER_mod_na1(4)_mod_ni2(1)	0	0	0	0	0	0	0	0	0	0	0	0	0	0
METAT_REV_CLJU_RS01260-MONOMER_mod_nh4(4)_mod_ni2(1)	0	0	0	0	0	0	0	0	0	0	0	0	0	0
METAT_FWD_CLJU_RS01260-MONOMER_mod_nh4(4)_mod_ni2(1)	0	0	0	0	0	0	0	0	0	0	0	0	0	0
METAT_REV_CLJU_RS01260-MONOMER_mod_cs(4)_mod_mg2(1)	0	0	0	0	0	0	0	0	0	0	0	0	0	0
METAT_FWD_CLJU_RS01260-MONOMER_mod_cs(4)_mod_mg2(1)	0	0	0	0	0	0	0	0	0	0	0	0	0	0
METAT_REV_CLJU_RS01260-MONOMER_mod_k(4)_mod_ca2(1)	0	0	0	0	0	0	0	0	0	0	0	0	0	0
METAT_FWD_CLJU_RS01260-MONOMER_mod_k(4)_mod_ca2(1)	0	0	0	0	0	0	0	0	0	0	0	0	0	0
METAT_REV_CLJU_RS01260-MONOMER_mod_nh4(4)_mod_mn2(1)	0	0	0	0	0	0	0	0	0	0	0	0	0	0
METAT_FWD_CLJU_RS01260-MONOMER_mod_nh4(4)_mod_mn2(1)	0	0	0	0	0	0	0	0	0	0	0	0	0	0
METAT_REV_CLJU_RS01260-MONOMER_mod_k(4)_mod_mn2(1)	0	0	0	0	0	0	0	0	0	0	0	0	0	0
METAT_FWD_CLJU_RS01260-MONOMER_mod_k(4)_mod_mn2(1)	0	0	0	0	0	0	0	0	0	0	0	0	0	0
METAT_REV_CLJU_RS01260-MONOMER_mod_nh4(4)_mod_zn2(1)	0	0	0	0	0	0	0	0	0	0	0	0	0	0
METAT_FWD_CLJU_RS01260-MONOMER_mod_nh4(4)_mod_zn2(1)	0	0	0	0	0	0	0	0	0	0	0	0	0	0
METAT_REV_CLJU_RS01260-MONOMER_mod_na1(4)_mod_zn2(1)	0	0	0	0	0	0	0	0	0	0	0	0	0	0
METAT_FWD_CLJU_RS01260-MONOMER_mod_na1(4)_mod_zn2(1)	0	0	0	0	0	0	0	0	0	0	0	0	0	0
METAT_REV_CLJU_RS01260-MONOMER_mod_k(4)_mod_zn2(1)	0	0	0	0	0	0	0	0	0	0	0	0	0	0
METAT_FWD_CLJU_RS01260-MONOMER_mod_k(4)_mod_zn2(1)	0	0	0	0	0	0	0	0	0	0	0	0	0	0
METAT_REV_CLJU_RS01260-MONOMER_mod_k(4)_mod_cd2(1)	0	0	0	0	0	0	0	0	0	0	0	0	0	0
METAT_FWD_CLJU_RS01260-MONOMER_mod_k(4)_mod_cd2(1)	0	0	0	0	0	0	0	0	0	0	0	0	0	0
METAT_REV_CLJU_RS01260-MONOMER_mod_cs(4)_mod_ni2(1)	0	0	0	0	0	0	0	0	0	0	0	0	0	0
METAT_FWD_CLJU_RS01260-MONOMER_mod_cs(4)_mod_ni2(1)	0	0	0	0	0	0	0	0	0	0	0	0	0	0
METAT_REV_CLJU_RS01260-MONOMER_mod_na1(4)_mod_cobalt2(1)	0	0	0	0	0	0	0	0	0	0	0	0	0	0
METAT_FWD_CLJU_RS01260-MONOMER_mod_na1(4)_mod_cobalt2(1)	0	0	0	0	0	0	0	0	0	0	0	0	0	0
METAT_REV_CLJU_RS01260-MONOMER_mod_nh4(4)_mod_cobalt2(1)	0	0	0	0	0	0	0	0	0	0	0	0	0	0
METAT_FWD_CLJU_RS01260-MONOMER_mod_nh4(4)_mod_cobalt2(1)	0	0	0	0	0	0	0	0	0	0	0	0	0	0
METAT_REV_CLJU_RS01260-MONOMER_mod_cs(4)_mod_ca2(1)	0	0	0	0	0	0	0	0	0	0	0	0	0	0
METAT_FWD_CLJU_RS01260-MONOMER_mod_cs(4)_mod_ca2(1)	0	0	0	0	0	0	0	0	0	0	0	0	0	0
METAT_REV_CLJU_RS01260-MONOMER_mod_tl(4)_mod_cd2(1)	0	0	0	0	0	0	0	0	0	0	0	0	0	0
METAT_FWD_CLJU_RS01260-MONOMER_mod_tl(4)_mod_cd2(1)	0	0	0	0	0	0	0	0	0	0	0	0	0	0
METAT_REV_CLJU_RS01260-MONOMER_mod_cs(4)_mod_cd2(1)	0	0	0	0	0	0	0	0	0	0	0	0	0	0
METAT_FWD_CLJU_RS01260-MONOMER_mod_cs(4)_mod_cd2(1)	0	0	0	0	0	0	0	0	0	0	0	0	0	0
METAT_REV_CLJU_RS01260-MONOMER_mod_na1(4)_mod_mn2(1)	0	0	0	0	0	0	0	0	0	0	0	0	0	0
METAT_FWD_CLJU_RS01260-MONOMER_mod_na1(4)_mod_mn2(1)	0	0	0	0	0	0	0	0	0	0	0	0	0	0
METAT_REV_CLJU_RS01260-MONOMER_mod_k(4)_mod_cobalt2(1)	0	0	0	0	0	0	0	0	0	0	0	0	0	0
METAT_FWD_CLJU_RS01260-MONOMER_mod_k(4)_mod_cobalt2(1)	0	0	0	0	0	0	0	0	0	0	0	0	0	0
METAT_REV_CLJU_RS01260-MONOMER_mod_tl(4)_mod_mn2(1)	0	0	0	0	0	0	0	0	0	0	0	0	0	0
METAT_FWD_CLJU_RS01260-MONOMER_mod_tl(4)_mod_mn2(1)	0	0	0	0	0	0	0	0	0	0	0	0	0	0
METAT_REV_CLJU_RS11580-MONOMER	0	0	0	0	0	0	0	0	0	0	0	0	0	0
METAT_FWD_CLJU_RS11580-MONOMER	0.00011305	0.00027906	0.000496996	0.000766529	0.00108574	0.00145099	0.0018592	0.00230827	0.00279639	0.00331051	0.00331051	0.00331051	0.00331051	0.00331051
METAT_REV_CLJU_RS01260-MONOMER_mod_na1(4)_mod_mg2(1)	0	0	0	0	0	0	0	0	0	0	0	0	0	0
METAT_FWD_CLJU_RS01260-MONOMER_mod_na1(4)_mod_mg2(1)	0	0	0	0	0	0	0	0	0	0	0	0	0	0
METAT_REV_CLJU_RS01260-MONOMER_mod_tl(4)_mod_ni2(1)	0	0	0	0	0	0	0	0	0	0	0	0	0	0
METAT_FWD_CLJU_RS01260-MONOMER_mod_tl(4)_mod_ni2(1)	0	0	0	0	0	0	0	0	0	0	0	0	0	0
METAT_REV_CLJU_RS01260-MONOMER_mod_nh4(4)_mod_mg2(1)	0	0	0	0	0	0	0	0	0	0	0	0	0	0
METAT_FWD_CLJU_RS01260-MONOMER_mod_nh4(4)_mod_mg2(1)	0	0	0	0	0	0	0	0	0	0	0	0	0	0
METAT_REV_CLJU_RS01260-MONOMER_mod_cs(4)_mod_zn2(1)	0	0	0	0	0	0	0	0	0	0	0	0	0	0
METAT_FWD_CLJU_RS01260-MONOMER_mod_cs(4)_mod_zn2(1)	0	0	0	0	0	0	0	0	0	0	0	0	0	0
METAT_REV_CLJU_RS01260-MONOMER_mod_tl(4)_mod_ca2(1)	0	0	0	0	0	0	0	0	0	0	0	0	0	0
METAT_FWD_CLJU_RS01260-MONOMER_mod_tl(4)_mod_ca2(1)	0	0	0	0	0	0	0	0	0	0	0	0	0	0
METAT_REV_CLJU_RS01260-MONOMER_mod_k(4)_mod_ni2(1)	0	0	0	0	0	0	0	0	0	0	0	0	0	0
METAT_FWD_CLJU_RS01260-MONOMER_mod_k(4)_mod_ni2(1)	0	0	0	0	0	0	0	0	0	0	0	0	0	0
METAT_REV_CLJU_RS01260-MONOMER_mod_tl(4)_mod_mg2(1)	0	0	0	0	0	0	0	0	0	0	0	0	0	0
METAT_FWD_CLJU_RS01260-MONOMER_mod_tl(4)_mod_mg2(1)	0	0	0	0	0	0	0	0	0	0	0	0	0	0
METAT_REV_CLJU_RS01260-MONOMER_mod_nh4(4)_mod_ca2(1)	0	0	0	0	0	0	0	0	0	0	0	0	0	0
METAT_FWD_CLJU_RS01260-MONOMER_mod_nh4(4)_mod_ca2(1)	0	0	0	0	0	0	0	0	0	0	0	0	0	0
METAT_REV_CLJU_RS01260-MONOMER_mod_cs(4)_mod_mn2(1)	0	0	0	0	0	0	0	0	0	0	0	0	0	0
METAT_FWD_CLJU_RS01260-MONOMER_mod_cs(4)_mod_mn2(1)	0	0	0	0	0	0	0	0	0	0	0	0	0	0
METAT_REV_CLJU_RS01260-MONOMER_mod_tl(4)_mod_cobalt2(1)	0	0	0	0	0	0	0	0	0	0	0	0	0	0
METAT_FWD_CLJU_RS01260-MONOMER_mod_tl(4)_mod_cobalt2(1)	0	0	0	0	0	0	0	0	0	0	0	0	0	0
METAT_REV_CLJU_RS01260-MONOMER_mod_na1(4)_mod_cd2(1)	0	0	0	0	0	0	0	0	0	0	0	0	0	0
METAT_FWD_CLJU_RS01260-MONOMER_mod_na1(4)_mod_cd2(1)	0	0	0	0	0	0	0	0	0	0	0	0	0	0
METAT_REV_CLJU_RS01260-MONOMER_mod_cs(4)_mod_cobalt2(1)	0	0	0	0	0	0	0	0	0	0	0	0	0	0
METAT_FWD_CLJU_RS01260-MONOMER_mod_cs(4)_mod_cobalt2(1)	0	0	0	0	0	0	0	0	0	0	0	0	0	0
METAT_REV_CLJU_RS01260-MONOMER_mod_k(4)_mod_mg2(1)	0	0	0	0	0	0	0	0	0	0	0	0	0	0
METAT_FWD_CLJU_RS01260-MONOMER_mod_k(4)_mod_mg2(1)	0	0	0	0	0	0	0	0	0	0	0	0	0	0
METR_REV_CLJU_RS18495-MONOMER	997.119	995.904	993.87	991.84	853.776	653.363	451.523	245.593	44.7738	0	0	0	0	0
METR_FWD_CLJU_RS18495-MONOMER	1000	1000	1000	1000	863.96	665.559	465.717	261.774	62.9286	20.1064	20.1064	20.1064	20.1064	20.1064
METS_REV_CLJU_RS03270-MONOMER_mod_zn2(1)_mod_cbl1(1)	0	0	0	0	0	0	0	0	0	0	0	0	0	0
METS_FWD_CLJU_RS03270-MONOMER_mod_zn2(1)_mod_cbl1(1)	0.0378554	0.0733184	0.106511	0.137752	0.164624	0.186814	0.205022	0.219107	0.229549	0.242589	0.242589	0.242589	0.242589	0.242589
METTRS_REV_CLJU_RS00840-MONOMER_mod_zn2(2)	0	0	0	0	0	0	0	0	0	0	0	0	0	0
METTRS_FWD_CLJU_RS00840-MONOMER_mod_zn2(2)	0	0	0	0	0	0	0	0	0	0	0	0	0	0
METt2r_REV_CPLX_dummy	0	0	0	0	0	0	0	0	0	0	0	0	0	0
METt2r_FWD_CPLX_dummy	-1.42901e-30	6.48861e-33	3.33132e-32	1.78025e-31	0	0	0	0	0	-1.6967e-44	0	0	0	0
MGSA_REV_CLJU_RS03595-MONOMER	0	0	0	0	0	0	0	0	0	0	0	0	0	0
MGSA_FWD_CLJU_RS03595-MONOMER	0	0	0	0	0	0	0	0	0	0	0	0	0	0
MGt5_REV_CLJU_RS01455-MONOMER	0.00132211	0.00328274	0.00587602	0.00909781	0.0129271	0.0173236	0.0222535	0.0276938	0.0336248	0	0	0	0	0
MGt5_FWD_CLJU_RS01455-MONOMER	0	0	0	0	0	0	0	0	0	0	0	0	0	0
MGt5_REV_CLJU_RS10745-MONOMER	0	0	0	0	0	0	0	0	0	0.0388284	0.0388284	0.0388284	0.0388284	0.0388284
MGt5_FWD_CLJU_RS10745-MONOMER	0	0	0	0	0	0	0	0	0	0	0	0	0	0
MGt5_REV_CLJU_RS07835-MONOMER	0	9.46615e-29	0	0	0	0	0	0	0	0	0	0	0	0
MGt5_FWD_CLJU_RS07835-MONOMER	0	0	0	0	0	0	0	0	0	0	0	0	0	0
MGt5_REV_CLJU_RS04500-MONOMER	0	0	0	0	0	0	0	0	0	0	0	0	0	0
MGt5_FWD_CLJU_RS04500-MONOMER	0	0	0	0	0	0	0	0	0	0	0	0	0	0
MNabc_REV_CPLX_dummy	0	0	0	0	0	0	0	0	0	0	0	0	0	0
MNabc_FWD_CPLX_dummy	0	0	0	0	0	0	0	0	0	0	0	0	0	0
MNt2_REV_CLJU_RS16930-MONOMER	0	0	0	0	0	0	0	0	0	0	0	0	0	0
MNt2_FWD_CLJU_RS16930-MONOMER	0	0	0	0	0	0	0	0	0	0	0	0	0	0
MNt2_REV_CLJU_RS07840-MONOMER	0	0	0	0	0	0	0	0	0	0	0	0	0	0
MNt2_FWD_CLJU_RS07840-MONOMER	5.42817e-27	0	4.09139e-27	0	0	0	0	0	0	-3.21603e-41	0	0	0	0
MNt2_REV_CLJU_RS17640-MONOMER	0	0	0	0	0	0	0	0	0	0	0	0	0	0
MNt2_FWD_CLJU_RS17640-MONOMER	8.18381e-07	1.6503e-06	3.79762e-06	6.86947e-06	1.09521e-05	1.61521e-05	2.25548e-05	3.02425e-05	3.92791e-05	0	0	0	0	0
MNt2_REV_CLJU_RS20885-MONOMER	0	0	0	0	0	0	0	0	0	0	0	0	0	0
MNt2_FWD_CLJU_RS20885-MONOMER	0	0	0	0	0	0	0	0	0	3.83251e-05	3.83251e-05	3.83251e-05	3.83251e-05	3.83251e-05
MOBDabc_REV_CPLX_MOBDabc-3	0	0	0	0	0	0	0	0	0	0	0	0	0	0
MOBDabc_FWD_CPLX_MOBDabc-3	0	0	0	0	0	0	0	0	0	0	0	0	0	0
MOBDabc_REV_CPLX_MOBDabc-1	0	0	0	0	0	0	0	0	0	0	0	0	0	0
MOBDabc_FWD_CPLX_MOBDabc-1	0	0	0	0	0	0	0	0	0	0	0	0	0	0
MOBDabc_REV_CPLX_MOBDabc-4	0	0	0	0	0	0	0	0	0	0	0	0	0	0
MOBDabc_FWD_CPLX_MOBDabc-4	0	0	0	0	0	0	0	0	0	0	0	0	0	0
MOBDabc_REV_CPLX_MOBDabc-2	0	0	0	0	0	0	0	0	0	0	0	0	0	0
MOBDabc_FWD_CPLX_MOBDabc-2	0	0	0	0	0	0	0	0	0	0	0	0	0	0
MOBDabc_REV_CPLX_MOBDabc-0	0	0	0	0	0	0	0	0	0	0	0	0	0	0
MOBDabc_FWD_CPLX_MOBDabc-0	0	0	0	0	0	0	0	0	0	0	0	0	0	0
MOHMT_REV_CPLX_dummy	0	0	0	0	0	0	0	0	0	0	0	0	0	0
MOHMT_FWD_CPLX_dummy	-8.99107e-36	-2.40644e-32	-3.42436e-34	0	0	0	0	0	0	0	0	0	0	0
MPTG2ex_REV_CLJU_RS16730-MONOMER	0	0	0	0	0	0	0	0	0	0	0	0	0	0
MPTG2ex_FWD_CLJU_RS16730-MONOMER	0	0	0	2.2329e-24	0	0	0	0	0	0	0	0	0	0
MPTGex_REV_CLJU_RS16730-MONOMER	0	0	0	0	0	0	0	0	0	0	0	0	0	0
MPTGex_FWD_CLJU_RS16730-MONOMER	0	0	0	2.2329e-24	0	0	0	0	0	0	0	0	0	0
MTAN_REV_CLJU_RS05255-MONOMER	0	0	0	0	0	0	0	0	0	0	0	0	0	0
MTAN_FWD_CLJU_RS05255-MONOMER	0	0	0	0	0	0	0	0	0	0	0	0	0	0
MTHFC_REV_CLJU_RS18535-MONOMER	0.541421	1.87446	2.80853	3.74029	4.6699	5.59761	6.52361	7.44792	8.37071	18.1144	18.1144	18.1144	18.1144	18.1144
MTHFC_FWD_CLJU_RS18535-MONOMER	0	0	0	0	0	0	0	0	0	0	0	0	0	0
MTHFC_REV_CLJU_RS18530-MONOMER	0.511628	1.86908	2.78556	3.69515	4.59162	5.47043	6.3314	7.17517	8.00318	0	0	0	0	0
MTHFC_FWD_CLJU_RS18530-MONOMER	0	0	0	0	0	0	0	0	0	0	0	0	0	0
MTHFD_REV_CLJU_RS18530-MONOMER	1.05305	3.74354	5.59409	7.43544	9.26152	11.068	12.855	14.6231	16.3739	18.1144	18.1144	18.1144	18.1144	18.1144
MTHFD_FWD_CLJU_RS18530-MONOMER	0	0	0	0	0	0	0	0	0	0	0	0	0	0
MTHFR5_REV_CPLX_MTHFR5-0	0	3.15088	4.69856	6.23394	7.74819	9.23593	10.6976	12.134	13.5473	0	0	0	0	0
MTHFR5_FWD_CPLX_MTHFR5-0	2.91913	7.32025	10.9349	14.5317	18.0968	21.6189	25.0974	28.5338	31.9316	20.349	20.349	20.349	20.349	20.349
MTHTHFSs_REV_CPLX_dummy	0	0	0	0	0	0	0	0	0	0	0	0	0	0
MTHTHFSs_FWD_CPLX_dummy	0.00011305	0.00027906	0.000496996	0.000766529	0.00108574	0.00145099	0.0018592	0.00230827	0.00279639	0.00331051	0.00331051	0.00331051	0.00331051	0.00331051
NADK_REV_CLJU_RS05480-MONOMER_mod_mg2(1)	0	0	0	0	0	0	0	0	0	0	0	0	0	0
NADK_FWD_CLJU_RS05480-MONOMER_mod_mg2(1)	-1.94134e-36	0	0	0	0	0	0	0	0	0	0	0	0	0
NADS1_REV_CLJU_RS03400-MONOMER	0	0	0	0	0	0	0	0	0	0	0	0	0	0
NADS1_FWD_CLJU_RS03400-MONOMER	3.23669e-08	1.28976e-07	2.89454e-07	5.14054e-07	8.04589e-07	1.16063e-06	1.58092e-06	2.0654e-06	2.61424e-06	3.21175e-06	3.21175e-06	3.21175e-06	3.21175e-06	3.21175e-06
NADS2_REV_CLJU_RS03400-MONOMER	0	0	0	0	0	0	0	0	0	0	0	0	0	0
NADS2_FWD_CLJU_RS03400-MONOMER	0	0	0	0	0	0	0	0	0	0	0	0	0	0
NAPRT_REV_CLJU_RS06595-MONOMER	0	0	0	0	0	0	0	0	0	0	0	0	0	0
NAPRT_FWD_CLJU_RS06595-MONOMER	9.92753e-09	3.8754e-08	8.49003e-08	1.46986e-07	2.20378e-07	3.01312e-07	3.87488e-07	4.75409e-07	5.62854e-07	6.62459e-07	6.62459e-07	6.62459e-07	6.62459e-07	6.62459e-07
NAt3_2_REV_CPLX_NAt3_2-1	0	0	0	0	0	0	0	0	0	0	0	0	0	0
NAt3_2_FWD_CPLX_NAt3_2-1	0	0	0	2.47917e-23	0	0	0	0	0	0	0	0	0	0
NAt3_2_REV_CPLX_NAt3_2-0	0	0	0	0	0	0	0	0	0	0	0	0	0	0
NAt3_2_FWD_CPLX_NAt3_2-0	0	0	0	0	0	0	0	0	0	0	0	0	0	0
NDPK1_REV_CPLX_dummy	0	0	0	0	0	0	0	0	0	0	0	0	0	0
NDPK1_FWD_CPLX_dummy	2.11176	4.15047	6.13683	8.08727	9.99308	11.8345	13.605	15.3076	16.9473	18.4996	18.4996	18.4996	18.4996	18.4996
NDPK2_REV_CPLX_dummy	0	0	0	0	0	0	0	0	0	0	0	0	0	0
NDPK2_FWD_CPLX_dummy	0.0669712	0.105462	0.162885	0.229953	0.306723	0.393187	0.489053	0.593863	0.707129	0.824189	0.824189	0.824189	0.824189	0.824189
NDPK3_REV_CPLX_dummy	0	0	0	0	0	0	0	0	0	0	0	0	0	0
NDPK3_FWD_CPLX_dummy	0.00316621	0.0122329	0.0136333	0.0168119	0.0211803	0.025609	0.0296679	0.033378	0.0368298	0.0373951	0.0373951	0.0373951	0.0373951	0.0373951
NDPK4_REV_CPLX_dummy	0	0	0	0	0	0	0	0	0	0	0	0	0	0
NDPK4_FWD_CPLX_dummy	0.00870726	0.0170631	0.023208	0.0256769	0.02596	0.0262235	0.027259	0.0290297	0.0313266	0.0339199	0.0339199	0.0339199	0.0339199	0.0339199
NDPK5_REV_CPLX_dummy	0	0	0	0	0	0	0	0	0	0	0	0	0	0
NDPK5_FWD_CPLX_dummy	0.00393612	0.00771339	0.0104912	0.0116072	0.0117352	0.0118543	0.0123224	0.0131229	0.0141612	0.0153335	0.0153335	0.0153335	0.0153335	0.0153335
NDPK6_REV_CPLX_dummy	0	0	0	0	0	0	0	0	0	0	0	0	0	0
NDPK6_FWD_CPLX_dummy	0	0	0	0	0	0	0	0	0	0	0	0	0	0
NDPK7_REV_CPLX_dummy	0	0	0	0	0	0	0	0	0	0	0	0	0	0
NDPK7_FWD_CPLX_dummy	0.00393612	0.00771339	0.0104912	0.0116072	0.0117352	0.0118543	0.0123224	0.0131229	0.0141612	0.0153335	0.0153335	0.0153335	0.0153335	0.0153335
NDPK8_REV_CPLX_dummy	0	0	0	0	0	0	0	0	0	0	0	0	0	0
NDPK8_FWD_CPLX_dummy	0	0	0	0	0	0	0	0	0	0	0	0	0	0
NFORGLUAH_REV_CLJU_RS12030-MONOMER	0	0	0	0	0	0	0	0	0	0	0	0	0	0
NFORGLUAH_FWD_CLJU_RS12030-MONOMER	0	0	0	0	0	0	0	0	0	0	0	0	0	0
NH4t_REV_CLJU_RS01975-MONOMER	0	0	0	0	0	0	0	0	0	0	0	0	0	0
NH4t_FWD_CLJU_RS01975-MONOMER	1.54806	3.11454	4.69492	6.28475	7.88731	9.50778	11.1473	12.8051	14.4794	16.1746	16.1746	16.1746	16.1746	16.1746
NIT1b_REV_CPLX_NIT1b-7	0	0	0	0	0	0	0	0	0	0	0	0	0	0
NIT1b_FWD_CPLX_NIT1b-7	0	0	0	0	0	0	0	0	0	0	0	0	0	0
NIT1b_REV_CPLX_NIT1b-0	0	0	0	0	0	0	0	0	0	0	0	0	0	0
NIT1b_FWD_CPLX_NIT1b-0	0	0	0	0	0	0	0	0	0	0	0	0	0	0
NIT1b_REV_CPLX_NIT1b-1	0	0	0	0	0	0	0	0	0	0	0	0	0	0
NIT1b_FWD_CPLX_NIT1b-1	0	0	0	0	0	0	0	0	0	0	0	0	0	0
NIT1b_REV_CPLX_NIT1b-3	0	0	0	0	0	0	0	0	0	0	0	0	0	0
NIT1b_FWD_CPLX_NIT1b-3	0	0	0	0	0	0	0	0	0	0	0	0	0	0
NIT1b_REV_CPLX_NIT1b-6	0	0	0	0	0	0	0	0	0	0	0	0	0	0
NIT1b_FWD_CPLX_NIT1b-6	0	0	0	0	0	0	0	0	0	0	0	0	0	0
NIT1b_REV_CPLX_NIT1b-2	0	0	0	0	0	0	0	0	0	0	0	0	0	0
NIT1b_FWD_CPLX_NIT1b-2	0	0	0	0	0	0	0	0	0	0	0	0	0	0
NIT1b_REV_CPLX_NIT1b-4	0	0	0	0	0	0	0	0	0	0	0	0	0	0
NIT1b_FWD_CPLX_NIT1b-4	0	0	0	0	0	0	0	0	0	0	0	0	0	0
NIT1b_REV_CPLX_NIT1b-5	0	0	0	0	0	0	0	0	0	0	0	0	0	0
NIT1b_FWD_CPLX_NIT1b-5	0	0	0	0	0	0	0	0	0	0	0	0	0	0
NIabc_REV_CPLX_dummy	0	0	0	0	0	0	0	0	0	0	0	0	0	0
NIabc_FWD_CPLX_dummy	0	0	0	0	0	0	0	0	0	0	0	0	0	0
NNAM_REV_CLJU_RS11390-MONOMER	0	0	0	0	0	0	0	0	0	0	0	0	0	0
NNAM_FWD_CLJU_RS11390-MONOMER	0	0	0	0	0	0	0	0	0	0	0	0	0	0
NNAT_REV_CLJU_RS03645-MONOMER_mod_mg2(1)	0	0	0	0	0	0	0	0	0	0	0	0	0	0
NNAT_FWD_CLJU_RS03645-MONOMER_mod_mg2(1)	3.23669e-08	1.28976e-07	2.89454e-07	5.14054e-07	8.04589e-07	1.16063e-06	1.58092e-06	2.0654e-06	2.61424e-06	3.21175e-06	3.21175e-06	3.21175e-06	3.21175e-06	3.21175e-06
NNDMBRT_REV_CLJU_RS15740-MONOMER	0	0	0	0	0	0	0	0	0	0	0	0	0	0
NNDMBRT_FWD_CLJU_RS15740-MONOMER	9.92753e-09	3.8754e-08	8.49003e-08	1.46986e-07	2.20378e-07	3.01312e-07	3.87488e-07	4.75409e-07	5.62854e-07	6.62459e-07	6.62459e-07	6.62459e-07	6.62459e-07	6.62459e-07
NNDPR_REV_CLJU_RS18750-MONOMER	0	0	0	0	0	0	0	0	0	0	0	0	0	0
NNDPR_FWD_CLJU_RS18750-MONOMER	2.69523e-09	1.074e-08	2.41032e-08	4.28058e-08	6.69991e-08	9.66471e-08	1.31645e-07	1.71988e-07	2.17691e-07	3.21175e-06	3.21175e-06	3.21175e-06	3.21175e-06	3.21175e-06
NNDPR_REV_CLJU_RS12010-MONOMER_mod_mg2(1)	0	0	0	0	0	0	0	0	0	0	0	0	0	0
NNDPR_FWD_CLJU_RS12010-MONOMER_mod_mg2(1)	2.96717e-08	1.18236e-07	2.65351e-07	4.71248e-07	7.3759e-07	1.06398e-06	1.44928e-06	1.89341e-06	2.39655e-06	0	0	0	0	0
NO2t2r_REV_CLJU_RS11675-MONOMER	0	0	0	0	0	0	0	0	0	0	0	0	0	0
NO2t2r_FWD_CLJU_RS11675-MONOMER	0	0	0	0	0	0	0	0	0	0	0	0	0	0
NO3t2_REV_CLJU_RS11675-MONOMER	0	0	0	0	0	0	0	0	0	0	0	0	0	0
NO3t2_FWD_CLJU_RS11675-MONOMER	0	0	0	0	0	0	0	0	0	0	0	0	0	0
NTPP1_REV_CLJU_RS20535-MONOMER_mod_mg2(1)	0	0	0	0	0	0	0	0	0	0	0	0	0	0
NTPP1_FWD_CLJU_RS20535-MONOMER_mod_mg2(1)	0	0	0	0	0	0	0	0	0	0	0	0	0	0
NTPP10_REV_CLJU_RS20535-MONOMER_mod_mg2(1)	0	0	0	0	0	0	0	0	0	0	0	0	0	0
NTPP10_FWD_CLJU_RS20535-MONOMER_mod_mg2(1)	0	0	0	0	0	0	0	0	0	0	0	0	0	0
NTPP2_REV_CLJU_RS20535-MONOMER_mod_mg2(1)	0	0	0	0	0	0	0	0	0	0	0	0	0	0
NTPP2_FWD_CLJU_RS20535-MONOMER_mod_mg2(1)	0	0	0	0	0	0	0	0	0	0	0	0	0	0
NTPP3_REV_CLJU_RS20535-MONOMER_mod_mg2(1)	0	0	0	0	0	0	0	0	0	0	0	0	0	0
NTPP3_FWD_CLJU_RS20535-MONOMER_mod_mg2(1)	0	0	0	0	0	0	0	0	0	0	0	0	0	0
NTPP4_REV_CLJU_RS20535-MONOMER_mod_mg2(1)	0	0	0	0	0	0	0	0	0	0	0	0	0	0
NTPP4_FWD_CLJU_RS20535-MONOMER_mod_mg2(1)	0	0	0	0	0	0	0	0	0	0	0	0	0	0
NTPP5_REV_CLJU_RS20535-MONOMER_mod_mg2(1)	0	0	0	0	0	0	0	0	0	0	0	0	0	0
NTPP5_FWD_CLJU_RS20535-MONOMER_mod_mg2(1)	0	0	0	0	0	0	0	0	0	0	0	0	0	0
NTPP6_REV_CLJU_RS20535-MONOMER_mod_mg2(1)	0	0	0	0	0	0	0	0	0	0	0	0	0	0
NTPP6_FWD_CLJU_RS20535-MONOMER_mod_mg2(1)	0	0	0	0	0	0	0	0	0	0	0	0	0	0
NTPP7_REV_CLJU_RS20535-MONOMER_mod_mg2(1)	0	0	0	0	0	0	0	0	0	0	0	0	0	0
NTPP7_FWD_CLJU_RS20535-MONOMER_mod_mg2(1)	0	0	0	0	0	0	0	0	0	0	0	0	0	0
NTPP8_REV_CLJU_RS20535-MONOMER_mod_mg2(1)	0	0	0	0	0	0	0	0	0	0	0	0	0	0
NTPP8_FWD_CLJU_RS20535-MONOMER_mod_mg2(1)	0	0	0	0	0	0	0	0	0	0	0	0	0	0
NTPP9_REV_CLJU_RS20535-MONOMER_mod_mg2(1)	0	0	0	0	0	0	0	0	0	0	0	0	0	0
NTPP9_FWD_CLJU_RS20535-MONOMER_mod_mg2(1)	0	0	0	0	0	0	0	0	0	0	0	0	0	0
NTRARf_REV_CPLX_NTRARf-0	0	0	0	0	0	0	0	0	0	0	0	0	0	0
NTRARf_FWD_CPLX_NTRARf-0	0	0	0	0	0	0	0	0	0	0	0	0	0	0
NTRIR5_REV_CPLX_NTRIR5-0	0	0	0	0	0	0	0	0	0	0	0	0	0	0
NTRIR5_FWD_CPLX_NTRIR5-0	0	0	0	0	0	0	0	0	0	0	0	0	0	0
OBTFL_REV_CPLX_OBTFL-0_mod_glycyl(1)	0	0	0	0	0	0	0	0	0	0	0	0	0	0
OBTFL_FWD_CPLX_OBTFL-0_mod_glycyl(1)	0	0	0	0	0	0	0	0	0	0	0	0	0	0
OBTFL_REV_CPLX_OBTFL-1	0	0	0	0	0	0	0	0	0	0	0	0	0	0
OBTFL_FWD_CPLX_OBTFL-1	0	0	0	0	0	0	0	0	0	0	0	0	0	0
OBTFL_REV_CPLX_OBTFL-2	0	0	0	0	0	0	0	0	0	0	0	0	0	0
OBTFL_FWD_CPLX_OBTFL-2	0	0	0	0	0	0	0	0	0	0	0	0	0	0
OCBT_REV_CLJU_RS20970-MONOMER	0	0	0	0	0	0	0	0	0	0	0	0	0	0
OCBT_FWD_CLJU_RS20970-MONOMER	0.0345604	0.0691365	0.103958	0.139234	0.171845	0.201669	0.229498	0.255397	0.279351	0	0	0	0	0
OCBT_REV_CLJU_RS12430-MONOMER	0	0	0	0	0	0	0	0	0	0	0	0	0	0
OCBT_FWD_CLJU_RS12430-MONOMER	0	0	0	0	0	0	0	0	0	0	0	0	0	0
OCBT_REV_CLJU_RS04575-MONOMER	0	0	0	0	0	0	0	0	0	0	0	0	0	0
OCBT_FWD_CLJU_RS04575-MONOMER	0	0	0	0	0	0	0	0	0	0	0	0	0	0
OCBT_REV_CLJU_RS13835-MONOMER	0	0	0	0	0	0	0	0	0	0	0	0	0	0
OCBT_FWD_CLJU_RS13835-MONOMER	0	-1.42411e-26	-5.31368e-27	-4.36479e-27	0	0	0	0	0	0.306945	0.306945	0.306945	0.306945	0.306945
OCTDPS_REV_CLJU_RS19850-MONOMER_mod_mg2(1)	0	0	0	0	0	0	0	0	0	0	0	0	0	0
OCTDPS_FWD_CLJU_RS19850-MONOMER_mod_mg2(1)	0	0	0	0	0	0	0	0	0	0	0	0	0	0
OMCDC_REV_CPLX_dummy	0	0	0	0	0	0	0	0	0	0	0	0	0	0
OMCDC_FWD_CPLX_dummy	0.0816163	0.161397	0.240007	0.31806	0.391628	0.460078	0.524429	0.584589	0.641216	0.701186	0.701186	0.701186	0.701186	0.701186
OMPDC_REV_CLJU_RS17585-MONOMER	0	0	0	0	0	0	0	0	0	0	0	0	0	0
OMPDC_FWD_CLJU_RS17585-MONOMER	0.0380934	0.085684	0.141029	0.202025	0.270347	0.348363	0.436619	0.534621	0.641705	0.762126	0.762126	0.762126	0.762126	0.762126
ORNDC_REV_CLJU_RS16870-MONOMER_mod_pydx5p(1)	0	0	0	0	0	0	0	0	0	0	0	0	0	0
ORNDC_FWD_CLJU_RS16870-MONOMER_mod_pydx5p(1)	0	0	0	0	0	0	0	0	0	0	0	0	0	0
ORNDC_REV_CLJU_RS00675-MONOMER	0	0	0	0	0	0	0	0	0	0	0	0	0	0
ORNDC_FWD_CLJU_RS00675-MONOMER	0	0	0	0	0	0	0	0	0	0	0	0	0	0
ORNTAC_REV_CLJU_RS10570-MONOMER	0.0177633	0.0355347	0.0534321	0.0715632	0.0883247	0.103653	0.117957	0.131268	0.14358	0	0	0	0	0
ORNTAC_FWD_CLJU_RS10570-MONOMER	0.0523236	0.104671	0.15739	0.210797	0.26017	0.305322	0.347455	0.386665	0.422931	0.306945	0.306945	0.306945	0.306945	0.306945
ORPT_REV_CLJU_RS17570-MONOMER	0.0380934	0.085684	0.141029	0.202025	0.270347	0.348363	0.436619	0.534621	0.641705	0.762126	0.762126	0.762126	0.762126	0.762126
ORPT_FWD_CLJU_RS17570-MONOMER	0	0	0	0	0	0	0	0	0	0	0	0	0	0
P5CR_REV_CLJU_RS18405-MONOMER	0	0	0	0	0	0	0	0	0	0	0	0	0	0
P5CR_FWD_CLJU_RS18405-MONOMER	0	0	0	0	0	0	0	0	0	0	0	0	0	0
P5CRx_REV_CLJU_RS18405-MONOMER	0	0	0	0	0	0	0	0	0	0	0	0	0	0
P5CRx_FWD_CLJU_RS18405-MONOMER	0.0327528	0.0644617	0.0953139	0.125575	0.153287	0.178352	0.201217	0.222088	0.240817	0.259674	0.259674	0.259674	0.259674	0.259674
PANTS_REV_CPLX_dummy	0	0	0	0	0	0	0	0	0	0	0	0	0	0
PANTS_FWD_CPLX_dummy	0	-2.40644e-32	-3.42436e-34	0	0	0	0	0	0	0	0	0	0	0
PAPPT3_REV_CLJU_RS05200-MONOMER	0	0	0	0	0	0	0	0	0	0	0	0	0	0
PAPPT3_FWD_CLJU_RS05200-MONOMER	0	0	0	0	0	0	0	0	0	0	0	0	0	0
PBUTT_REV_CPLX_dummy	0	0	0	0	0	0	0	0	0	0	0	0	0	0
PBUTT_FWD_CPLX_dummy	0	0	0	0	0	0	0	0	0	0	0	0	0	0
PC_REV_CLJU_RS18410-MONOMER	0	0	0	0	0	0	0	0	0	0	0	0	0	0
PC_FWD_CLJU_RS18410-MONOMER	0.564774	1.13621	1.40895	1.8772	2.32939	2.76455	3.18708	3.59679	3.99472	4.40477	4.40477	4.40477	4.40477	4.40477
PC11M_REV_CLJU_RS15710-MONOMER	0	0	0	0	0	0	0	0	0	0	0	0	0	0
PC11M_FWD_CLJU_RS15710-MONOMER	0	0	0	0	0	0	0	0	0	0	0	0	0	0
PC17M_REV_CLJU_RS15700-MONOMER	0	0	0	0	0	0	0	0	0	0	0	0	0	0
PC17M_FWD_CLJU_RS15700-MONOMER	0	0	0	0	0	0	0	0	0	0	0	0	0	0
PC20M_REV_CLJU_RS15715-MONOMER	0	0	0	0	0	0	0	0	0	0	0	0	0	0
PC20M_FWD_CLJU_RS15715-MONOMER	0	0	0	4.81249e-35	0	0	0	0	0	0	0	0	0	0
PC6AR_REV_CLJU_RS15690-MONOMER	0	0	0	0	0	0	0	0	0	0	0	0	0	0
PC6AR_FWD_CLJU_RS15690-MONOMER	0	0	0	0	0	0	0	0	0	0	0	0	0	0
PC6YM_REV_CPLX271D-19	0	0	0	0	0	0	0	0	0	0	0	0	0	0
PC6YM_FWD_CPLX271D-19	0	0	0	0	0	0	0	0	0	0	0	0	0	0
PC8XM_REV_CLJU_RS15735-MONOMER	0	0	0	0	0	0	0	0	0	0	0	0	0	0
PC8XM_FWD_CLJU_RS15735-MONOMER	0	0	0	0	0	0	0	0	0	0	0	0	0	0
PDX5PO2_REV_CPLX_dummy	0	0	0	0	0	0	0	0	0	0	0	0	0	0
PDX5PO2_FWD_CPLX_dummy	0	0	0	0	0	0	0	0	0	0	0	0	0	0
PFK_REV_CLJU_RS12705-MONOMER	0	0	0	0	0	0	0	0	0	0	0	0	0	0
PFK_FWD_CLJU_RS12705-MONOMER	0	0	0	0	0	0	0	0	0	0	0	0	0	0
PFK_REV_CLJU_RS01590-MONOMER_mod_mg2(1)	0	0	0	0	0	0	0	0	0	0	0	0	0	0
PFK_FWD_CLJU_RS01590-MONOMER_mod_mg2(1)	6.38659e-18	0	0	0	0	0	0	0	0	0	0	0	0	0
PFK_2_REV_CLJU_RS12705-MONOMER	0	0	0	0	0	0	0	0	0	0	0	0	0	0
PFK_2_FWD_CLJU_RS12705-MONOMER	0	0	0	0	0	0	0	0	0	0	0	0	0	0
PFK_2_REV_CLJU_RS01590-MONOMER_mod_mg2(1)	0	0	0	0	0	0	0	0	0	0	0	0	0	0
PFK_2_FWD_CLJU_RS01590-MONOMER_mod_mg2(1)	0	0	0	0	0	0	0	0	0	0	0	0	0	0
PFK_3_REV_CLJU_RS12705-MONOMER	0	0	0	0	0	0	0	0	0	0	0	0	0	0
PFK_3_FWD_CLJU_RS12705-MONOMER	0	0	0	0	0	0	0	0	0	0	0	0	0	0
PFK_3_REV_CLJU_RS01590-MONOMER_mod_mg2(1)	0	0	0	0	0	0	0	0	0	0	0	0	0	0
PFK_3_FWD_CLJU_RS01590-MONOMER_mod_mg2(1)	6.86355e-31	0	0	0	0	0	0	0	0	0	0	0	0	0
PFL_REV_CPLX_OBTFL-0_mod_glycyl(1)	0	0	0	0	0	0	0	0	0	0	0	0	0	0
PFL_FWD_CPLX_OBTFL-0_mod_glycyl(1)	0	0	0	0	0	0	0	0	0	0	0	0	0	0
PFL_REV_CPLX_OBTFL-1	0	0	0	0	0	0	0	0	0	0	0	0	0	0
PFL_FWD_CPLX_OBTFL-1	0	0	0	3.31749e-18	0	0	0	0	0	0	0	0	0	0
PFL_REV_CPLX_OBTFL-2	0	0	0	0	0	0	0	0	0	0	0	0	0	0
PFL_FWD_CPLX_OBTFL-2	0	0	0	0	0	0	0	0	0	0	0	0	0	0
PGAMT_REV_CLJU_RS19915-MONOMER	0	0	0	5.51963e-27	0	0	0	0	0	0	0	0	0	0
PGAMT_FWD_CLJU_RS19915-MONOMER	0	0	0	5.51963e-27	0	0	0	0	0	0	0	0	0	0
PGCD_REV_CLJU_RS00470-MONOMER	0	0	0	0	0	0	0	0	0	0	0	0	0	0
PGCD_FWD_CLJU_RS00470-MONOMER	0.699604	0.369973	0.552926	0.734694	0.91754	1.10138	1.28542	1.46997	1.65467	0	0	0	0	0
PGCD_REV_CLJU_RS05700-MONOMER	0	0	0	0	0	0	0	0	0	0	0	0	0	0
PGCD_FWD_CLJU_RS05700-MONOMER	0	0	0	1.48307e-34	0	0	0	0	0	0	0	0	0	0
PGCD_REV_CLJU_RS01885-MONOMER	0	0	0	0	0	0	0	0	0	0	0	0	0	0
PGCD_FWD_CLJU_RS01885-MONOMER	0	0	0	0	0	0	0	0	0	0	0	0	0	0
PGCD_REV_CLJU_RS05680-MONOMER	0	0	0	0	0	0	0	0	0	0	0	0	0	0
PGCD_FWD_CLJU_RS05680-MONOMER	0	0	0	0	0	0	0	0	0	0	0	0	0	0
PGCD_REV_CLJU_RS15095-MONOMER	0	0	0	0	0	0	0	0	0	0	0	0	0	0
PGCD_FWD_CLJU_RS15095-MONOMER	0.426159	0.225367	0.336812	0.447534	0.558914	0.670901	0.783003	0.895425	1.00793	0	0	0	0	0
PGCD_REV_CLJU_RS16155-MONOMER	0	0	0	0	0	0	0	0	0	0	0	0	0	0
PGCD_FWD_CLJU_RS16155-MONOMER	0	0	0	0	0	0	0	0	0	2.93947	2.93947	2.93947	2.93947	2.93947
PGI_REV_CLJU_RS18285-MONOMER	-3.97521e-35	0	0	0	0	0	0	0	0	0	0	0	0	0
PGI_FWD_CLJU_RS18285-MONOMER	0	0	0	0	0	0	0	0	0	0	0	0	0	0
PGK_REV_CLJU_RS19270-MONOMER	0.639017	0.358552	0.537789	0.716752	0.898107	1.08214	1.26811	1.45625	1.64609	0	0	0	0	0
PGK_FWD_CLJU_RS19270-MONOMER	0.867541	0.838866	1.28813	1.74933	2.23678	2.75744	3.3101	3.89392	4.50635	3.30634	3.30634	3.30634	3.30634	3.30634
PGM_REV_CLJU_RS19260-MONOMER_mod_mn2(1)	0	0	0	0.4205	0.534709	0.65509	0.781308	0.913256	1.05041	0	0	0	0	0
PGM_FWD_CLJU_RS19260-MONOMER_mod_mn2(1)	1.35429	1.07565	1.64008	2.63531	3.34984	4.10267	4.89171	5.71633	6.57327	6.24581	6.24581	6.24581	6.24581	6.24581
PGMT_REV_CLJU_RS19260-MONOMER_mod_mn2(1)	0.25627	0.204054	0.311241	0	0	0	0	0	0	0	0	0	0	0
PGMT_FWD_CLJU_RS19260-MONOMER_mod_mn2(1)	0.25627	0.204054	0.311241	0	0	0	0	0	0	0	0	0	0	0
PGPP120_REV_CPLX_dummy	0	0	0	0	0	0	0	0	0	0	0	0	0	0
PGPP120_FWD_CPLX_dummy	0	0	0	0	0	0	0	0	0	0	0	0	0	0
PGPP140_REV_CPLX_dummy	0	0	0	0	0	0	0	0	0	0	0	0	0	0
PGPP140_FWD_CPLX_dummy	0	0	0	0	0	0	0	0	0	0	0	0	0	0
PGPP160_REV_CPLX_dummy	0	0	0	0	0	0	0	0	0	0	0	0	0	0
PGPP160_FWD_CPLX_dummy	0	0	0	0	0	0	0	0	0	0	0	0	0	0
PGPP161_REV_CPLX_dummy	0	0	0	0	0	0	0	0	0	0	0	0	0	0
PGPP161_FWD_CPLX_dummy	0	0	0	0	0	0	0	0	0	0	0	0	0	0
PGPP180_REV_CPLX_dummy	0	0	0	0	0	0	0	0	0	0	0	0	0	0
PGPP180_FWD_CPLX_dummy	0	0	0	0	0	0	0	0	0	0	0	0	0	0
PGPP181_REV_CPLX_dummy	0	0	0	0	0	0	0	0	0	0	0	0	0	0
PGPP181_FWD_CPLX_dummy	0	0	0	0	0	0	0	0	0	0	0	0	0	0
PGSA120_REV_CLJU_RS06515-MONOMER_mod_mg2(1)	0	0	0	0	0	0	0	0	0	0	0	0	0	0
PGSA120_FWD_CLJU_RS06515-MONOMER_mod_mg2(1)	0	0	0	0	0	0	0	0	0	0	0	0	0	0
PGSA140_REV_CLJU_RS06515-MONOMER_mod_mg2(1)	0	0	0	0	0	0	0	0	0	0	0	0	0	0
PGSA140_FWD_CLJU_RS06515-MONOMER_mod_mg2(1)	0	0	0	0	0	0	0	0	0	0	0	0	0	0
PGSA160_REV_CLJU_RS06515-MONOMER_mod_mg2(1)	0	0	0	0	0	0	0	0	0	0	0	0	0	0
PGSA160_FWD_CLJU_RS06515-MONOMER_mod_mg2(1)	0	0	0	0	0	0	0	0	0	0	0	0	0	0
PGSA161_REV_CLJU_RS06515-MONOMER_mod_mg2(1)	0	0	0	0	0	0	0	0	0	0	0	0	0	0
PGSA161_FWD_CLJU_RS06515-MONOMER_mod_mg2(1)	0	0	0	0	0	0	0	0	0	0	0	0	0	0
PGSA180_REV_CLJU_RS06515-MONOMER_mod_mg2(1)	0	0	0	0	0	0	0	0	0	0	0	0	0	0
PGSA180_FWD_CLJU_RS06515-MONOMER_mod_mg2(1)	0	0	0	0	0	0	0	0	0	0	0	0	0	0
PGSA181_REV_CLJU_RS06515-MONOMER_mod_mg2(1)	0	0	0	0	0	0	0	0	0	0	0	0	0	0
PGSA181_FWD_CLJU_RS06515-MONOMER_mod_mg2(1)	0	0	0	0	0	0	0	0	0	0	0	0	0	0
PHETA1_REV_CLJU_RS06550-MONOMER	0.0330368	0.0652275	0.0969444	0.128439	0.159625	0.190227	0.220086	0.249365	0.27797	0	0	0	0	0
PHETA1_FWD_CLJU_RS06550-MONOMER	0	0	0	0	0	0	0	0	0	0	0	0	0	0
PHETA1_REV_CLJU_RS02275-MONOMER	0	0	0	0	0	0	0	0	0	0.306938	0.306938	0.306938	0.306938	0.306938
PHETA1_FWD_CLJU_RS02275-MONOMER	0	0	0	0	0	0	0	0	0	0	0	0	0	0
PHETRS_REV_CLJU_RS16970-MONOMER	0	0	0	0	0	0	0	0	0	0	0	0	0	0
PHETRS_FWD_CLJU_RS16970-MONOMER	0	0	0	1.74108e-31	0	0	0	0	0	1.62844e-44	0	0	0	0
PIabc_REV_CLJU_RS06095-MONOMER	0	0	0	0	0	0	0	0	0	0	0	0	0	0
PIabc_FWD_CLJU_RS06095-MONOMER	0	0	0	0	0	0	0	0	0	0	0	0	0	0
PIt2r_REV_CLJU_RS06110-MONOMER	0	0	0	0	0	0	0	0	0	0	0	0	0	0
PIt2r_FWD_CLJU_RS06110-MONOMER	0.0688633	0.153926	0.251379	0.357014	0.474309	0.608218	0.760005	0.928811	1.11341	1.32036	1.32036	1.32036	1.32036	1.32036
PLPS_REV_CPLX271D-12	0	0	0	0	0	0	0	0	0	0	0	0	0	0
PLPS_FWD_CPLX271D-12	4.64878e-08	1.86056e-07	4.18881e-07	7.46002e-07	1.16094e-06	1.65854e-06	2.23625e-06	2.89059e-06	3.61825e-06	3.91166e-06	3.91166e-06	3.91166e-06	3.91166e-06	3.91166e-06
PMPK_REV_CLJU_RS16285-MONOMER	0	0	0	0	0	0	0	0	0	0	0	0	0	0
PMPK_FWD_CLJU_RS16285-MONOMER	0	1.28533e-55	0	0	0	0	0	0	0	0	0	0	0	0
PNP_REV_CLJU_RS10190-MONOMER	0	0	0	0	0	0	0	0	0	0	0	0	0	0
PNP_FWD_CLJU_RS10190-MONOMER	0	0	0	0	0	0	0	0	0	0	0	0	0	0
PNTK_REV_CLJU_RS20455-MONOMER	0	0	0	0	0	0	0	0	0	0	0	0	0	0
PNTK_FWD_CLJU_RS20455-MONOMER	0	-2.40644e-32	-3.42436e-34	0	0	0	0	0	0	0	0	0	0	0
POR_REV_CLJU_RS04605-MONOMER_mod_thmpp(1)	2.51496	3.37226	5.0545	6.7364	8.42847	10.1279	11.8303	13.5359	15.2449	16.9355	16.9355	16.9355	16.9355	16.9355
POR_FWD_CLJU_RS04605-MONOMER_mod_thmpp(1)	0	0	0	0	0	0	0	0	0	0	0	0	0	0
POR_REV_CLJU_RS14475-MONOMER	0	0	0	0	0	0	0	0	0	0	0	0	0	0
POR_FWD_CLJU_RS14475-MONOMER	0	0	0	0	0	0	0	0	0	0	0	0	0	0
PPA_REV_CLJU_RS05135-MONOMER	0	0	0	0	0	0	0	0	0	0	0	0	0	0
PPA_FWD_CLJU_RS05135-MONOMER	2.89021	4.08545	6.11859	8.15906	6.72684	8.0499	9.36731	16.56	18.7155	13.2651	13.2651	13.2651	13.2651	13.2651
PPAKr_REV_CLJU_RS06265-MONOMER_mod_mg2(1)	8.68089	16.1022	23.9584	31.9201	39.924	47.9887	56.1171	64.3058	72.5497	0	0	0	0	0
PPAKr_FWD_CLJU_RS06265-MONOMER_mod_mg2(1)	8.68089	16.1022	23.9584	31.9201	39.924	47.9887	56.1171	64.3058	72.5497	0	0	0	0	0
PPBNGS_REV_CLJU_RS15750-MONOMER_mod_zn2(1)	0	0	0	0	0	0	0	0	0	0	0	0	0	0
PPBNGS_FWD_CLJU_RS15750-MONOMER_mod_zn2(1)	3.97101e-08	1.55016e-07	3.39601e-07	5.87943e-07	8.81513e-07	1.20525e-06	1.54995e-06	1.90163e-06	2.25142e-06	2.64984e-06	2.64984e-06	2.64984e-06	2.64984e-06	2.64984e-06
PPCDC_REV_CLJU_RS06155-MONOMER_mod_fmn(1)	0	0	0	0	0	0	0	0	0	0	0	0	0	0
PPCDC_FWD_CLJU_RS06155-MONOMER_mod_fmn(1)	0	-7.39577e-32	-3.42436e-34	0	0	0	0	0	0	0	0	0	0	0
PPCDC_REV_CLJU_RS06155-MONOMER_mod_mg2(1)	0	0	0	0	0	0	0	0	0	0	0	0	0	0
PPCDC_FWD_CLJU_RS06155-MONOMER_mod_mg2(1)	0	0	0	0	0	0	0	0	0	0	0	0	0	0
PPCK_REV_CLJU_RS03050-MONOMER_mod_mg2(1)	0	0	0	0	0	0	0	0	0	0	0	0	0	0
PPCK_FWD_CLJU_RS03050-MONOMER_mod_mg2(1)	0	0	0	0	0	0	0	0	0	0	0	0	0	0
PPCK_REV_CLJU_RS03050-MONOMER_mod_mn2(1)	0	0	0	0	0	0	0	0	0	0	0	0	0	0
PPCK_FWD_CLJU_RS03050-MONOMER_mod_mn2(1)	0	0	0	0	0	0	0	0	0	0	0	0	0	0
PPCK_REV_CLJU_RS03050-MONOMER_mod_ca2(1)	0	0	0	0	0	0	0	0	0	0	0	0	0	0
PPCK_FWD_CLJU_RS03050-MONOMER_mod_ca2(1)	0	0	0	0	0	0	0	0	0	0	0	0	0	0
PPDK_REV_CLJU_RS04010-MONOMER	0	0	0	0	0	0	0	0	0	0	0	0	0	0
PPDK_FWD_CLJU_RS04010-MONOMER	1.49406	1.35199	2.05133	2.7604	0	0	0	5.8811	6.73029	0	0	0	0	0
PPM_REV_CLJU_RS08920-MONOMER_mod_mn2(1)	0	0	0	0	0	0	0	0	0	0	0	0	0	0
PPM_FWD_CLJU_RS08920-MONOMER_mod_mn2(1)	0	0	0	0	0	0	0	0	0	0	0	0	0	0
PPM2_REV_CLJU_RS08920-MONOMER_mod_mn2(1)	-1.61766e-27	0	0	0	0	0	0	0	0	0	0	0	0	0
PPM2_FWD_CLJU_RS08920-MONOMER_mod_mn2(1)	-1.61766e-27	0	0	0	0	0	0	0	0	0	0	0	0	0
PPNCL2_REV_CLJU_RS06155-MONOMER_mod_fmn(1)	0	0	0	0	0	0	0	0	0	0	0	0	0	0
PPNCL2_FWD_CLJU_RS06155-MONOMER_mod_fmn(1)	0	-7.39577e-32	-3.42436e-34	0	0	0	0	0	0	0	0	0	0	0
PPNCL2_REV_CLJU_RS06155-MONOMER_mod_mg2(1)	0	0	0	0	0	0	0	0	0	0	0	0	0	0
PPNCL2_FWD_CLJU_RS06155-MONOMER_mod_mg2(1)	0	0	0	0	0	0	0	0	0	0	0	0	0	0
PPND_REV_CLJU_RS14390-MONOMER	0	0	0	0	0	0	0	0	0	0	0	0	0	0
PPND_FWD_CLJU_RS14390-MONOMER	0.0315605	0.0625471	0.0933053	0.124086	0.155347	0.186687	0.217831	0.248758	0.27967	0.306828	0.306828	0.306828	0.306828	0.306828
PPNDH_REV_CLJU_RS12565-MONOMER	0	0	0	0	0	0	0	0	0	0	0	0	0	0
PPNDH_FWD_CLJU_RS12565-MONOMER	0	0	0	0	0	0	0	0	0	0.306938	0.306938	0.306938	0.306938	0.306938
PPNDH_REV_CLJU_RS14370-MONOMER	0	0	0	0	0	0	0	0	0	0	0	0	0	0
PPNDH_FWD_CLJU_RS14370-MONOMER	0.0330368	0.0652275	0.0969444	0.128439	0.159625	0.190227	0.220086	0.249365	0.27797	0	0	0	0	0
PRAGS_REV_CLJU_RS04235-MONOMER_mod_mg2(1)	0	0	0	0	0	0	0	0	0	0	0	0	0	0
PRAGS_FWD_CLJU_RS04235-MONOMER_mod_mg2(1)	0.0307537	0.0682021	0.110276	0.154874	0.203797	0.259631	0.323098	0.393829	0.471261	0.557703	0.557703	0.557703	0.557703	0.557703
PRAI_REV_CLJU_RS07895-MONOMER	0	0	0	0	0	0	0	0	0	0	0	0	0	0
PRAI_FWD_CLJU_RS07895-MONOMER	0.00528936	0.0103949	0.0153732	0.0202705	0.0253619	0.0305527	0.0357353	0.0408892	0.0460746	0.0522126	0.0522126	0.0522126	0.0522126	0.0522126
PRAIS_REV_CLJU_RS04220-MONOMER_mod_k(1)_mod_mg2(1)	0	0	0	0	0	0	0	0	0	0	0	0	0	0
PRAIS_FWD_CLJU_RS04220-MONOMER_mod_k(1)_mod_mg2(1)	0.0307537	0.0682021	0.110276	0.154874	0.203797	0.259631	0.323098	0.393829	0.471261	0.557703	0.557703	0.557703	0.557703	0.557703
PRAMPC_REV_CLJU_RS05760-MONOMER	0	0	0	0	0	0	0	0	0	0	0	0	0	0
PRAMPC_FWD_CLJU_RS05760-MONOMER	0.0101295	0.0193293	0.0277562	0.0355338	0.0455587	0.0575309	0.0703921	0.0842721	0.0989796	0.106984	0.106984	0.106984	0.106984	0.106984
PRASCS_REV_CLJU_RS04210-MONOMER	0.0124079	0.0275169	0.0444922	0.0624857	0.0822242	0.104751	0.130357	0.158895	0.190136	0	0	0	0	0
PRASCS_FWD_CLJU_RS04210-MONOMER	0.0431616	0.0957189	0.154768	0.21736	0.286021	0.364382	0.453455	0.552723	0.661396	0.557703	0.557703	0.557703	0.557703	0.557703
PRATPP_REV_CLJU_RS05765-MONOMER	0	0	0	0	0	0	0	0	0	0	0	0	0	0
PRATPP_FWD_CLJU_RS05765-MONOMER	0.0101295	0.0193293	0.0277562	0.0355338	0.0455587	0.0575309	0.0703921	0.0842721	0.0989796	0.106984	0.106984	0.106984	0.106984	0.106984
PRFGS_REV_CLJU_RS05660-MONOMER_mod_mg2(1)	0	0	0	0	0	0	0	0	0	0	0	0	0	0
PRFGS_FWD_CLJU_RS05660-MONOMER_mod_mg2(1)	0.0307537	0.0682021	0.110276	0.154874	0.203797	0.259631	0.323098	0.393829	0.471261	0.557703	0.557703	0.557703	0.557703	0.557703
PRMICI_REV_CLJU_RS05745-MONOMER	0.00346864	0.00661894	0.00950458	0.0121679	0.0156007	0.0197004	0.0241045	0.0288574	0.0338937	0	0	0	0	0
PRMICI_FWD_CLJU_RS05745-MONOMER	0.0135981	0.0259482	0.0372608	0.0477017	0.0611594	0.0772313	0.0944966	0.11313	0.132873	0.106984	0.106984	0.106984	0.106984	0.106984
PROt4_REV_CLJU_RS10075-MONOMER	0	0	0	0	0	0	0	0	0	0	0	0	0	0
PROt4_FWD_CLJU_RS10075-MONOMER	0	0	0	-6.69783e-32	0	0	0	0	0	0	0	0	0	0
PRPPS_REV_CLJU_RS20580-MONOMER_mod_mg2(1)_mod_pi(1)	0	0	0	0	0	0	0	0	0	0	0	0	0	0
PRPPS_FWD_CLJU_RS20580-MONOMER_mod_mg2(1)_mod_pi(1)	0	0	0	0	0	0	0	0	0	0	0	0	0	0
PRPPS_REV_CLJU_RS20580-MONOMER_mod_mn2(1)_mod_pi(1)	0	0	0	0	0	0	0	0	0	0	0	0	0	0
PRPPS_FWD_CLJU_RS20580-MONOMER_mod_mn2(1)_mod_pi(1)	0.084379	0.183889	0.294932	0.413471	0.546151	0.697531	0.867705	1.05592	1.26082	1.48234	1.48234	1.48234	1.48234	1.48234
PSCVT_REV_CLJU_RS14380-MONOMER	0.0344707	0.0681502	0.101421	0.134553	0.167865	0.200978	0.233622	0.26586	0.297774	0	0	0	0	0
PSCVT_FWD_CLJU_RS14380-MONOMER	0.104357	0.20632	0.307044	0.407348	0.508199	0.608445	0.707274	0.804873	0.901489	0.665979	0.665979	0.665979	0.665979	0.665979
PSD120_REV_CLJU_RS00340-MONOMER	0	0	0	0	0	0	0	0	0	0	0	0	0	0
PSD120_FWD_CLJU_RS00340-MONOMER	0	0	0	0	0	0	0	0	0	0	0	0	0	0
PSD140_REV_CLJU_RS00340-MONOMER	0	0	0	0	0	0	0	0	0	0	0	0	0	0
PSD140_FWD_CLJU_RS00340-MONOMER	0	0	0	0	0	0	0	0	0	0	0	0	0	0
PSD160_REV_CLJU_RS00340-MONOMER	0	0	0	0	0	0	0	0	0	0	0	0	0	0
PSD160_FWD_CLJU_RS00340-MONOMER	0	0	0	0	0	0	0	0	0	0	0	0	0	0
PSD161_REV_CLJU_RS00340-MONOMER	0	0	0	0	0	0	0	0	0	0	0	0	0	0
PSD161_FWD_CLJU_RS00340-MONOMER	0	0	0	0	0	0	0	0	0	0	0	0	0	0
PSD180_REV_CLJU_RS00340-MONOMER	0	0	0	0	0	0	0	0	0	0	0	0	0	0
PSD180_FWD_CLJU_RS00340-MONOMER	0	0	0	0	0	0	0	0	0	0	0	0	0	0
PSD181_REV_CLJU_RS00340-MONOMER	0	0	0	0	0	0	0	0	0	0	0	0	0	0
PSD181_FWD_CLJU_RS00340-MONOMER	0	0	0	0	0	0	0	0	0	0	0	0	0	0
PSERT_REV_CLJU_RS00465-MONOMER	0	0	0	0	0	0	0	0	0	0	0	0	0	0
PSERT_FWD_CLJU_RS00465-MONOMER	1.12576	0.59534	0.889738	1.18223	1.47645	1.77228	2.06842	2.3654	2.6626	2.93947	2.93947	2.93947	2.93947	2.93947
PSP_L_REV_CLJU_RS10625-MONOMER	0	0	0	0	0	0	0	0	0	0	0	0	0	0
PSP_L_FWD_CLJU_RS10625-MONOMER	0	0	0	0	0	0	0	0	0	0	0	0	0	0
PSP_L_REV_CLJU_RS04615-MONOMER	0	0	0	0	0	0	0	0	0	0	0	0	0	0
PSP_L_FWD_CLJU_RS04615-MONOMER	1.12576	0.59534	0.889738	1.18223	1.47645	1.77228	2.06842	2.3654	2.6626	2.93947	2.93947	2.93947	2.93947	2.93947
PSSA120_REV_CLJU_RS01425-MONOMER	0	0	0	0	0	0	0	0	0	0	0	0	0	0
PSSA120_FWD_CLJU_RS01425-MONOMER	0	0	0	0	0	0	0	0	0	0	0	0	0	0
PSSA140_REV_CLJU_RS01425-MONOMER	0	0	0	0	0	0	0	0	0	0	0	0	0	0
PSSA140_FWD_CLJU_RS01425-MONOMER	0	0	0	0	0	0	0	0	0	0	0	0	0	0
PSSA160_REV_CLJU_RS01425-MONOMER	0	0	0	0	0	0	0	0	0	0	0	0	0	0
PSSA160_FWD_CLJU_RS01425-MONOMER	0	0	0	0	0	0	0	0	0	0	0	0	0	0
PSSA161_REV_CLJU_RS01425-MONOMER	0	0	0	0	0	0	0	0	0	0	0	0	0	0
PSSA161_FWD_CLJU_RS01425-MONOMER	0	0	0	0	0	0	0	0	0	0	0	0	0	0
PSSA180_REV_CLJU_RS01425-MONOMER	0	0	0	0	0	0	0	0	0	0	0	0	0	0
PSSA180_FWD_CLJU_RS01425-MONOMER	0	0	0	0	0	0	0	0	0	0	0	0	0	0
PSSA181_REV_CLJU_RS01425-MONOMER	0	0	0	0	0	0	0	0	0	0	0	0	0	0
PSSA181_FWD_CLJU_RS01425-MONOMER	0	0	0	0	0	0	0	0	0	0	0	0	0	0
PTA2_REV_CLJU_RS06260-MONOMER	0	0	0	0	0	0	0	0	0	0	0	0	0	0
PTA2_FWD_CLJU_RS06260-MONOMER	0	0	0	0	0	0	0	0	0	0	0	0	0	0
PTAr_REV_CLJU_RS06260-MONOMER	0	0	0	0	0	0	0	0	0	0	0	0	0	0
PTAr_FWD_CLJU_RS06260-MONOMER	21.1127	39.1621	58.2691	77.6325	97.0989	116.713	136.482	156.398	176.447	196.341	196.341	196.341	196.341	196.341
PTPATi_REV_CLJU_RS06240-MONOMER_mod_mg2(1)	0	0	0	0	0	0	0	0	0	0	0	0	0	0
PTPATi_FWD_CLJU_RS06240-MONOMER_mod_mg2(1)	0	0	0	0	0	0	0	0	0	0	0	0	0	0
PTRCTA_REV_CLJU_RS10045-MONOMER_mod_pydx5p(1)	0	0	0	0	0	0	0	0	0	0	0	0	0	0
PTRCTA_FWD_CLJU_RS10045-MONOMER_mod_pydx5p(1)	0	0	0	0	0	0	0	0	0	0	0	0	0	0
PTRCabc_REV_CPLX_PTRCabc-0	0	0	0	0	0	0	0	0	0	0	0	0	0	0
PTRCabc_FWD_CPLX_PTRCabc-0	0	0	0	0	0	0	0	0	0	0	0	0	0	0
PUNP1_REV_CLJU_RS10190-MONOMER	0	0	0	0	0	0	0	0	0	0	0	0	0	0
PUNP1_FWD_CLJU_RS10190-MONOMER	0	0	0	0	0	0	0	0	0	0	0	0	0	0
PUNP2_REV_CLJU_RS10190-MONOMER	0	0	0	0	0	0	0	0	0	0	0	0	0	0
PUNP2_FWD_CLJU_RS10190-MONOMER	0	0	0	0	0	0	0	0	0	0	0	0	0	0
PUNP3_REV_CLJU_RS10190-MONOMER	0	0	0	0	0	0	0	0	0	0	0	0	0	0
PUNP3_FWD_CLJU_RS10190-MONOMER	0	0	0	0	0	0	0	0	0	0	0	0	0	0
PUNP4_REV_CLJU_RS10190-MONOMER	0	0	0	0	0	0	0	0	0	0	0	0	0	0
PUNP4_FWD_CLJU_RS10190-MONOMER	0	0	0	0	0	0	0	0	0	0	0	0	0	0
PUNP5_REV_CLJU_RS10190-MONOMER	0	0	0	0	0	0	0	0	0	0	0	0	0	0
PUNP5_FWD_CLJU_RS10190-MONOMER	0	0	0	0	0	0	0	0	0	0	0	0	0	0
PUNP6_REV_CLJU_RS10190-MONOMER	0	0	0	0	0	0	0	0	0	0	0	0	0	0
PUNP6_FWD_CLJU_RS10190-MONOMER	0	0	0	0	0	0	0	0	0	0	0	0	0	0
PUNP7_REV_CLJU_RS10190-MONOMER	0	0	0	0	0	0	0	0	0	0	0	0	0	0
PUNP7_FWD_CLJU_RS10190-MONOMER	0	0	0	0	0	0	0	0	0	0	0	0	0	0
PYDXNK_REV_CPLX_dummy	0	0	0	0	0	0	0	0	0	0	0	0	0	0
PYDXNK_FWD_CPLX_dummy	0	0	0	0	0	0	0	0	0	0	0	0	0	0
PYDXNtr_REV_CPLX_dummy	0	0	0	0	0	0	0	0	0	0	0	0	0	0
PYDXNtr_FWD_CPLX_dummy	0	0	0	0	0	0	0	0	0	0	0	0	0	0
PYK_REV_CLJU_RS01595-MONOMER_mod_mg2(1)_mod_k(1)	0	0	0	0	0	0	0	0	0	0	0	0	0	0
PYK_FWD_CLJU_RS01595-MONOMER_mod_mg2(1)_mod_k(1)	0	0	0	0	0	0	0	0	0	0	0	0	0	0
PYK_REV_CLJU_RS01595-MONOMER_mod_mn2(1)_mod_k(1)	0	0	0	0	0	0	0	0	0	0	0	0	0	0
PYK_FWD_CLJU_RS01595-MONOMER_mod_mn2(1)_mod_k(1)	0	0	0	0	0	0	0	0	0	0	0	0	0	0
PYNP1_REV_CLJU_RS08925-MONOMER	0	0	0	0	0	0	0	0	0	0	0	0	0	0
PYNP1_FWD_CLJU_RS08925-MONOMER	0	0	0	0	0	0	0	0	0	0	0	0	0	0
PYRt2r_REV_CPLX_dummy	0	0	0	0	0	0	0	0	0	0	0	0	0	0
PYRt2r_FWD_CPLX_dummy	0	0	0	0	0	0	0	0	0	0	0	0	0	0
QULNS_REV_CLJU_RS12020-MONOMER_mod_4fe4s(1)	0	0	0	0	0	0	0	0	0	0	0	0	0	0
QULNS_FWD_CLJU_RS12020-MONOMER_mod_4fe4s(1)	3.23669e-08	1.28976e-07	2.89454e-07	5.14054e-07	8.04589e-07	1.16063e-06	1.58092e-06	2.0654e-06	2.61424e-06	3.21175e-06	3.21175e-06	3.21175e-06	3.21175e-06	3.21175e-06
RBFK_REV_CLJU_RS06475-MONOMER	0	0	0	0	0	0	0	0	0	0	0	0	0	0
RBFK_FWD_CLJU_RS06475-MONOMER	1.19664e-08	4.76837e-08	1.07014e-07	1.90051e-07	2.97465e-07	4.29098e-07	5.84485e-07	7.63601e-07	9.66514e-07	1.18743e-06	1.18743e-06	1.18743e-06	1.18743e-06	1.18743e-06
RBFSa_REV_CLJU_RS10825-MONOMER	0	0	0	0	0	0	0	0	0	0	0	0	0	0
RBFSa_FWD_CLJU_RS10825-MONOMER	0	0	0	0	0	0	0	0	0	0	0	0	0	0
RBK_REV_CPLX_dummy	0	0	0	0	0	0	0	0	0	0	0	0	0	0
RBK_FWD_CPLX_dummy	0	0	0	0	0	0	0	0	0	0	0	0	0	0
RBK_L1_REV_CLJU_RS00595-MONOMER	0	0	0	0	0	0	0	0	0	0	0	0	0	0
RBK_L1_FWD_CLJU_RS00595-MONOMER	0	0	0	0	0	0	0	0	0	0	0	0	0	0
RBP4E_REV_CLJU_RS00590-MONOMER	0	0	0	0	0	0	0	0	0	0	0	0	0	0
RBP4E_FWD_CLJU_RS00590-MONOMER	0	0	0	0	0	0	0	0	0	0	0	0	0	0
RHCCE_REV_CLJU_RS11545-MONOMER	0	0	0	0	0	0	0	0	0	0	0	0	0	0
RHCCE_FWD_CLJU_RS11545-MONOMER	0.00011305	0.00027906	0.000496996	0.000766529	0.00108574	0.00145099	0.0018592	0.00230827	0.00279639	0.00331051	0.00331051	0.00331051	0.00331051	0.00331051
RIBFLVt2_REV_CLJU_RS01315-MONOMER	0	0	0	0	0	0	0	0	0	0	0	0	0	0
RIBFLVt2_FWD_CLJU_RS01315-MONOMER	1.19664e-08	4.76837e-08	1.07014e-07	1.90051e-07	2.97465e-07	4.29098e-07	5.84485e-07	7.63601e-07	9.66514e-07	1.18743e-06	1.18743e-06	1.18743e-06	1.18743e-06	1.18743e-06
RIBabc_REV_CPLX_RIBabc-0	0	0	0	0	0	0	0	0	0	0	0	0	0	0
RIBabc_FWD_CPLX_RIBabc-0	0	0	0	0	0	0	0	0	0	0	0	0	0	0
RMI_REV_CLJU_RS20990-MONOMER_mod_mn2(1)	-2.29509e-27	-4.23538e-29	0	-6.35372e-28	0	0	0	0	0	0	0	0	0	0
RMI_FWD_CLJU_RS20990-MONOMER_mod_mn2(1)	-2.29509e-27	-4.23538e-29	0	-6.35372e-28	0	0	0	0	0	0	0	0	0	0
RMK_REV_CLJU_RS20995-MONOMER_mod_mg2(1)	0	0	0	0	0	0	0	0	0	0	0	0	0	0
RMK_FWD_CLJU_RS20995-MONOMER_mod_mg2(1)	0	0	0	0	0	0	0	0	0	0	0	0	0	0
RMNt_REV_CLJU_RS20980-MONOMER	0	0	0	0	0	0	0	0	0	0	0	0	0	0
RMNt_FWD_CLJU_RS20980-MONOMER	0	0	0	0	0	0	0	0	0	0	0	0	0	0
RMPA_REV_CLJU_RS20985-MONOMER_mod_k(1)_mod_zn2(1)	0	0	0	0	0	0	0	0	0	0	0	0	0	0
RMPA_FWD_CLJU_RS20985-MONOMER_mod_k(1)_mod_zn2(1)	0	0	0	0	0	0	0	0	0	0	0	0	0	0
RNDR1_REV_CLJU_RS03365-MONOMER	0	0	0	0	0	0	0	0	0	0	0	0	0	0
RNDR1_FWD_CLJU_RS03365-MONOMER	0	0	2.91037e-56	0	0	0	0	0	0	0	0	0	0	0
RNDR2_REV_CLJU_RS03365-MONOMER	0	0	0	0	0	0	0	0	0	0	0	0	0	0
RNDR2_FWD_CLJU_RS03365-MONOMER	0.00393612	0.00771339	0.0104912	0.0116072	0.0117352	0.0118543	0.0123224	0.0131229	0.0141612	0.0153335	0.0153335	0.0153335	0.0153335	0.0153335
RNDR3_REV_CLJU_RS03365-MONOMER	0	0	0	0	0	0	0	0	0	0	0	0	0	0
RNDR3_FWD_CLJU_RS03365-MONOMER	0.0126434	0.00771339	0.0104912	0.0116072	0.0117352	0.0118543	0.0123224	0.0131229	0.0141612	0.0153335	0.0153335	0.0153335	0.0153335	0.0153335
RNDR4_REV_CLJU_RS03365-MONOMER	0	0	0	0	0	0	0	0	0	0	0	0	0	0
RNDR4_FWD_CLJU_RS03365-MONOMER	0	0.0170631	0.023208	0.0256769	0.02596	0.0262235	0.027259	0.0290297	0.0313266	0.0339199	0.0339199	0.0339199	0.0339199	0.0339199
RNF_REV_CPLX_RNF-0	7.38942	12.8525	19.2168	25.6222	32.0959	38.6677	45.3429	52.116	58.9786	65.7895	65.7895	65.7895	65.7895	65.7895
RNF_FWD_CPLX_RNF-0	0	0	0	0	0	0	0	0	0	0	0	0	0	0
RNTR1_REV_CLJU_RS00895-MONOMER	0	0	0	0	0	0	0	0	0	0	0	0	0	0
RNTR1_FWD_CLJU_RS00895-MONOMER	0.00870726	0.0170631	0.023208	0.0256769	0.02596	0.0262235	0.027259	0.0290297	0.0313266	0.0339199	0.0339199	0.0339199	0.0339199	0.0339199
RNTR2_REV_CLJU_RS00895-MONOMER	0	0	0	0	0	0	0	0	0	0	0	0	0	0
RNTR2_FWD_CLJU_RS00895-MONOMER	0	0	0	0	0	0	0	0	0	0	0	0	0	0
RNTR3_REV_CLJU_RS00895-MONOMER	0	0	0	0	0	0	0	0	0	0	0	0	0	0
RNTR3_FWD_CLJU_RS00895-MONOMER	0	0	0	0	0	0	0	0	0	0	0	0	0	0
RNTR4_REV_CLJU_RS00895-MONOMER	0	0	0	0	0	0	0	0	0	0	0	0	0	0
RNTR4_FWD_CLJU_RS00895-MONOMER	0	0	0	0	0	0	0	0	0	0	0	0	0	0
RPE_REV_CLJU_RS06205-MONOMER	0.0795483	0.16865	0.265163	0.366579	0.477546	0.600844	0.736355	0.883621	1.04179	1.21022	1.21022	1.21022	1.21022	1.21022
RPE_FWD_CLJU_RS06205-MONOMER	0	0	0	0	0	0	0	0	0	0	0	0	0	0
RPI_REV_CLJU_RS01130-MONOMER	0.0795483	0.16865	0.265163	0.366579	0.477546	0.600844	0.736355	0.883621	1.04179	1.21022	1.21022	1.21022	1.21022	1.21022
RPI_FWD_CLJU_RS01130-MONOMER	0	0	0	0	0	0	0	0	0	0	0	0	0	0
RZ5PP_REV_CLJU_RS17500-MONOMER	0	0	0	0	0	0	0	0	0	0	0	0	0	0
RZ5PP_FWD_CLJU_RS17500-MONOMER	9.92753e-09	3.8754e-08	8.49003e-08	1.46986e-07	2.20378e-07	3.01312e-07	3.87488e-07	4.75409e-07	5.62854e-07	6.62459e-07	6.62459e-07	6.62459e-07	6.62459e-07	6.62459e-07
SADT2_REV_CPLX_dummy	0	0	0	0	0	0	0	0	0	0	0	0	0	0
SADT2_FWD_CPLX_dummy	0.0574617	0.112071	0.163922	0.2135	0.255338	0.289102	0.316488	0.337234	0.352187	0.36954	0.36954	0.36954	0.36954	0.36954
SDPDS_REV_CLJU_RS08540-MONOMER	0	0	0	0	0	0	0	0	0	0	0	0	0	0
SDPDS_FWD_CLJU_RS08540-MONOMER	0	0	0	0	0	0	0	0	0	0	0	0	0	0
SDPTA_REV_CLJU_RS10560-MONOMER_mod_pydx5p(1)	0	0.0237586	0.0357248	0	0.0590541	0.0693028	0.0788663	0.0877663	0	0	0	0	0	0
SDPTA_FWD_CLJU_RS10560-MONOMER_mod_pydx5p(1)	0	0.0237586	0.0357248	0	0.0590541	0.0693028	0.0788663	0.0877663	0	0	0	0	0	0
SELNPS_REV_CLJU_RS03675-MONOMER_mod_mg2(1)	0	0	0	0	0	0	0	0	0	0	0	0	0	0
SELNPS_FWD_CLJU_RS03675-MONOMER_mod_mg2(1)	0	0	0	0	0	0	0	0	0	0	0	0	0	0
SELNPS_REV_CLJU_RS13685-MONOMER	0	0	0	0	0	0	0	0	0	0	0	0	0	0
SELNPS_FWD_CLJU_RS13685-MONOMER	0	0	0	0	0	0	0	0	0	0	0	0	0	0
SERAT_REV_CLJU_RS19350-MONOMER	0	0	0	0	0	0	0	0	0	0	0	0	0	0
SERAT_FWD_CLJU_RS19350-MONOMER	0	0	0	0	0	0	0	0	0	0	0	0	0	0
SERD_L_REV_CPLX271D-2	0	0	0	0	0	0	0	0	0	0	0	0	0	0
SERD_L_FWD_CPLX271D-2	0	0	0	0	0	0	0	0	0	0	0	0	0	0
SERD_L_REV_CLJU_RS07395-MONOMER_mod_pydx5p(1)	0	0	0	0	0	0	0	0	0	0	0	0	0	0
SERD_L_FWD_CLJU_RS07395-MONOMER_mod_pydx5p(1)	0	0	0	0	0	0	0	0	0	0	0	0	0	0
SERTRS_REV_CLJU_RS00085-MONOMER_mod_mg2(1)	0	0	0	0	0	0	0	0	0	0	0	0	0	0
SERTRS_FWD_CLJU_RS00085-MONOMER_mod_mg2(1)	0	0	0	0	0	0	0	0	0	0	0	0	0	0
SERt2r_REV_CLJU_RS04100-MONOMER	0	0	0	0	0	0	0	0	0	0	0	0	0	0
SERt2r_FWD_CLJU_RS04100-MONOMER	0	0	0	0	0	0	0	0	0	4.29291e-45	0	0	0	0
SERt2r_REV_CLJU_RS08795-MONOMER	0	0	0	0	0	0	0	0	0	0	0	0	0	0
SERt2r_FWD_CLJU_RS08795-MONOMER	-7.73116e-30	-2.72312e-32	1.37938e-31	-1.20901e-31	0	0	0	0	0	0	0	0	0	0
SHCHCC_REV_CLJU_RS15695-MONOMER	0	0	0	0	0	0	0	0	0	0	0	0	0	0
SHCHCC_FWD_CLJU_RS15695-MONOMER	9.92753e-09	3.8754e-08	8.49003e-08	1.46986e-07	2.20378e-07	3.01312e-07	3.87488e-07	4.75409e-07	5.62854e-07	6.62459e-07	6.62459e-07	6.62459e-07	6.62459e-07	6.62459e-07
SHCHD2_REV_CLJU_RS15765-MONOMER	0	0	0	0	0	0	0	0	0	0	0	0	0	0
SHCHD2_FWD_CLJU_RS15765-MONOMER	0	0	0	0	0	0	0	0	0	0	0	0	0	0
SHCHF_REV_CLJU_RS15765-MONOMER	0	0	0	0	0	0	0	0	0	0	0	0	0	0
SHCHF_FWD_CLJU_RS15765-MONOMER	0	0	0	0	0	0	0	0	0	0	0	0	0	0
SHK3Dr_REV_CLJU_RS14365-MONOMER	0	0	0.156864	0.208108	0	0	0	0	0	0	0	0	0	0
SHK3Dr_FWD_CLJU_RS14365-MONOMER	0.0999254	0.197558	0.13714	0.181941	0.486616	0.582605	0.677237	0.770691	0.863204	0.665979	0.665979	0.665979	0.665979	0.665979
SHK3Dr_REV_CLJU_RS14185-MONOMER	0.0533146	0.105406	0	0	0.259631	0.310845	0.361335	0.411197	0.460557	0	0	0	0	0
SHK3Dr_FWD_CLJU_RS14185-MONOMER	0.0232758	0.0460175	0.225347	0.298963	0.113349	0.135707	0.15775	0.179519	0.201068	0	0	0	0	0
SHKK_REV_CLJU_RS14360-MONOMER_mod_k(1)	0	0	0	0	0	0	0	0	0	0	0	0	0	0
SHKK_FWD_CLJU_RS14360-MONOMER_mod_k(1)	0	0	0	0	0	0	0	0	0	0	0	0	0	0
SHKK_REV_CLJU_RS14360-MONOMER_mod_ca2(1)	0	0	0	0	0	0	0	0	0	0	0	0	0	0
SHKK_FWD_CLJU_RS14360-MONOMER_mod_ca2(1)	0	0	0	0	0	0	0	0	0	0	0	0	0	0
SHKK_REV_CLJU_RS14360-MONOMER_mod_cobalt2(1)	0	0	0	0	0	0	0	0	0	0	0	0	0	0
SHKK_FWD_CLJU_RS14360-MONOMER_mod_cobalt2(1)	0.0698867	0.13817	0.205623	0.272795	0.340334	0.407467	0.473652	0.539012	0.603715	0.665979	0.665979	0.665979	0.665979	0.665979
SHKK_REV_CLJU_RS14360-MONOMER_mod_mg2(1)	0	0	0	0	0	0	0	0	0	0	0	0	0	0
SHKK_FWD_CLJU_RS14360-MONOMER_mod_mg2(1)	0	0	0	0	0	0	0	0	0	0	0	0	0	0
SHKK_REV_CLJU_RS14360-MONOMER_mod_mn2(1)	0	0	0	0	0	0	0	0	0	0	0	0	0	0
SHKK_FWD_CLJU_RS14360-MONOMER_mod_mn2(1)	0	0	0	0	0	0	0	0	0	0	0	0	0	0
SHKK_REV_CLJU_RS14360-MONOMER_mod_fe2(1)	0	0	0	0	0	0	0	0	0	0	0	0	0	0
SHKK_FWD_CLJU_RS14360-MONOMER_mod_fe2(1)	0	0	0	0	0	0	0	0	0	0	0	0	0	0
SHSL2r_REV_CLJU_RS03265-MONOMER	0	0	0	0	0	0	0	0	0	0	0	0	0	0
SHSL2r_FWD_CLJU_RS03265-MONOMER	8.97138e-23	0	0	0	0	0	0	0	0	0	0	0	0	0
SO4t2_REV_CLJU_RS03010-MONOMER	0	0	0	0	0	0	0	0	0	0	0	0	0	0
SO4t2_FWD_CLJU_RS03010-MONOMER	0	0	0	0	0	0	0	0	0	0	0	0	0	0
SO4t2_REV_CLJU_RS10400-MONOMER	0	0	0	0	0	0	0	0	0	0	0	0	0	0
SO4t2_FWD_CLJU_RS10400-MONOMER	0.0574617	0.112071	0.163922	0.2135	0.255338	0.289102	0.316488	0.337234	0.352187	0.36954	0.36954	0.36954	0.36954	0.36954
SPMDabc_REV_CPLX_PTRCabc-0	0	0	0	0	0	0	0	0	0	0	0	0	0	0
SPMDabc_FWD_CPLX_PTRCabc-0	0	0	0	0	0	0	0	0	0	0	0	0	0	0
SPMS_REV_CLJU_RS13925-MONOMER	0	0	0	0	0	0	0	0	0	0	0	0	0	0
SPMS_FWD_CLJU_RS13925-MONOMER	0	0	0	0	0	0	0	0	0	0	0	0	0	0
SPODM_REV_CLJU_RS14690-MONOMER_mod_cu2(1)	0	0	0	0	0	0	0	0	0	0	0	0	0	0
SPODM_FWD_CLJU_RS14690-MONOMER_mod_cu2(1)	0	0	0	0	0	0	0	0	0	0	0	0	0	0
SSALx_REV_CLJU_RS13875-MONOMER	0	0	0	0	0	0	0	0	0	0	0	0	0	0
SSALx_FWD_CLJU_RS13875-MONOMER	0	0	0	0	0	0	0	0	0	0	0	0	0	0
STPT2_REV_CPLX_dummy	0	0	0	0	0	0	0	0	0	0	0	0	0	0
STPT2_FWD_CPLX_dummy	0	0	0	0	0	0	0	0	0	0	0	0	0	0
SULR3_REV_CPLX271D-22	0	0	0	0	0	0	0	0	0	0	0	0	0	0
SULR3_FWD_CPLX271D-22	0.0574617	0.112071	0.163922	0.2135	0.255338	0.289102	0.316488	0.337234	0.352187	0.36954	0.36954	0.36954	0.36954	0.36954
SULabc_REV_CLJU_RS18995-MONOMER	0	0	0	0	0	0	0	0	0	0	0	0	0	0
SULabc_FWD_CLJU_RS18995-MONOMER	0	0	0	0	0	0	0	0	0	0	0	0	0	0
T2DECAI_REV_CPLX_dummy	0	0	0	0	0	0	0	0	0	0	0	0	0	0
T2DECAI_FWD_CPLX_dummy	8.97122e-23	2.75721e-31	0	0	0	0	0	0	0	0	0	0	0	0
TALA_REV_CLJU_RS19520-MONOMER	0.00483079	0.01524	0.0297698	0.046892	0.0686062	0.0966884	0.131352	0.172304	0.219036	0.272122	0.272122	0.272122	0.272122	0.272122
TALA_FWD_CLJU_RS19520-MONOMER	0	0	0	0	0	0	0	0	0	0	0	0	0	0
TALA_REV_CLJU_RS12790-MONOMER	0	0	0	0	0	0	0	0	0	0	0	0	0	0
TALA_FWD_CLJU_RS12790-MONOMER	0	0	0	0	0	0	0	0	0	0	0	0	0	0
TAURabc_REV_CPLX_TAURabc-0	0	0	0	0	0	0	0	0	0	0	0	0	0	0
TAURabc_FWD_CPLX_TAURabc-0	0	0	0	0	0	0	0	0	0	0	0	0	0	0
TDPDRE_REV_CLJU_RS02630-MONOMER	0	0	0	0	0	0	0	0	0	0	0	0	0	0
TDPDRE_FWD_CLJU_RS02630-MONOMER	0	0	0	0	0	0	0	0	0	0	0	0	0	0
TDPDRE_REV_CLJU_RS02745-MONOMER	0	0	0	0	0	0	0	0	0	0	0	0	0	0
TDPDRE_FWD_CLJU_RS02745-MONOMER	0	0	0	0	0	0	0	0	0	0	0	0	0	0
TDPDRR_REV_CLJU_RS02625-MONOMER	0	0	0	0	0	0	0	0	0	0	0	0	0	0
TDPDRR_FWD_CLJU_RS02625-MONOMER	0	0	0	0	0	0	0	0	0	0	0	0	0	0
TDPDRR_REV_CLJU_RS02740-MONOMER	0	0	0	0	0	0	0	0	0	0	0	0	0	0
TDPDRR_FWD_CLJU_RS02740-MONOMER	0	0	0	0	0	0	0	0	0	0	0	0	0	0
TDPGDH_REV_CLJU_RS02615-MONOMER_mod_nad(1)	0	0	0	0	0	0	0	0	0	0	0	0	0	0
TDPGDH_FWD_CLJU_RS02615-MONOMER_mod_nad(1)	0	0	0	0	0	0	0	0	0	0	0	0	0	0
TDPGDH_REV_CLJU_RS02730-MONOMER	0	0	0	0	0	0	0	0	0	0	0	0	0	0
TDPGDH_FWD_CLJU_RS02730-MONOMER	0	0	0	0	0	0	0	0	0	0	0	0	0	0
TECAS_CL_REV_CPLX_dummy	0	0	0	0	0	0	0	0	0	0	0	0	0	0
TECAS_CL_FWD_CPLX_dummy	0	0	0	0	0	0	0	0	0	0	0	0	0	0
THDPS_REV_CLJU_RS17065-MONOMER	0	0	0	0	0	0	0	0	0	0	0	0	0	0
THDPS_FWD_CLJU_RS17065-MONOMER	0	0	0	0	0	0	0	0	0	0	0	0	0	0
THFGLUS_REV_CLJU_RS17100-MONOMER	0	0	0	0	0	0	0	0	0	0	0	0	0	0
THFGLUS_FWD_CLJU_RS17100-MONOMER	0	0	0	0	0	0	0	0	0	0	0	0	0	0
THMt2_REV_CPLX_dummy	0	0	0	0	0	0	0	0	0	0	0	0	0	0
THMt2_FWD_CPLX_dummy	4.98596e-07	1.3475e-06	3.04576e-06	5.43386e-06	8.52957e-06	1.2349e-05	1.69027e-05	2.22024e-05	2.82583e-05	3.49614e-05	3.49614e-05	3.49614e-05	3.49614e-05	3.49614e-05
THRAr_REV_CLJU_RS12895-MONOMER	0.11634	0.230395	0.343322	0.456004	0.566389	0.673627	0.777711	0.87919	0.977742	1.06244	1.06244	1.06244	1.06244	1.06244
THRAr_FWD_CLJU_RS12895-MONOMER	0	0	0	0	0	0	0	0	0	0	0	0	0	0
THRD_L_REV_CLJU_RS07395-MONOMER_mod_pydx5p(1)	0	0	0	0	0	0	0	0	0	0	0	0	0	0
THRD_L_FWD_CLJU_RS07395-MONOMER_mod_pydx5p(1)	0.0709919	0.141015	0.21076	0.280717	0.347396	0.410369	0.470434	0.527737	0.582404	0.633315	0.633315	0.633315	0.633315	0.633315
THRPD_REV_CLJU_RS15770-MONOMER	0	0	0	0	0	0	0	0	0	0	0	0	0	0
THRPD_FWD_CLJU_RS15770-MONOMER	9.92753e-09	3.8754e-08	8.49003e-08	1.46986e-07	2.20378e-07	3.01312e-07	3.87488e-07	4.75409e-07	5.62854e-07	6.62459e-07	6.62459e-07	6.62459e-07	6.62459e-07	6.62459e-07
THRS_REV_CLJU_RS19875-MONOMER	0	0	0	0	0	0	0	0	0	0	0	0	0	0
THRS_FWD_CLJU_RS19875-MONOMER	0	0	0	0	0	0	0	0	0	0	0	0	0	0
THRS_REV_CLJU_RS16355-MONOMER_mod_pydx5p(1)	0	0	0	0	0	0	0	0	0	0	0	0	0	0
THRS_FWD_CLJU_RS16355-MONOMER_mod_pydx5p(1)	0	0	0	0	0	0	0	0	0	0	0	0	0	0
TKT1_REV_CPLX_TKT1-1	0	0	0	0	0	0	0	0	0	0	0	0	0	0
TKT1_FWD_CPLX_TKT1-1	0	0	0	0	0	0	0	0	0	0	0	0	0	0
TKT1_REV_CPLX_TKT1-0	544.924	375.805	208.484	47.2393	0.0686062	0.0966884	0.131352	0.172304	0.219036	0.272122	0.272122	0.272122	0.272122	0.272122
TKT1_FWD_CPLX_TKT1-0	544.919	375.79	208.454	47.1924	0	0	0	0	0	0	0	0	0	0
TKT2_REV_CPLX_TKT1-1	0	0	0	0	0	0	0	0	0	0	0	0	0	0
TKT2_FWD_CPLX_TKT1-1	0	0	0	0	0	0	0	0	0	0	0	0	0	0
TKT2_REV_CPLX_TKT1-0	0.0747175	0.15341	0.235393	0.319687	0.40894	0.504156	0.605004	0.711316	0.822751	0.938101	0.938101	0.938101	0.938101	0.938101
TKT2_FWD_CPLX_TKT1-0	0	0	0	0	0	0	0	0	0	0	0	0	0	0
TMDS_REV_CPLX_dummy	0	0	0	0	0	0	0	0	0	0	0	0	0	0
TMDS_FWD_CPLX_dummy	0.00870726	0.0170631	0.023208	0.0256769	0.02596	0.0262235	0.027259	0.0290297	0.0313266	0.0339199	0.0339199	0.0339199	0.0339199	0.0339199
TMK_REV_CLJU_RS00680-MONOMER	0	0	0	0	0	0	0	0	0	0	0	0	0	0
TMK_FWD_CLJU_RS00680-MONOMER	0	0	0	0	0	0	0	0	0	0	0	0	0	0
TMN_REV_CLJU_RS12520-MONOMER	0	0	0	0	0	0	0	0	0	0	0	0	0	0
TMN_FWD_CLJU_RS12520-MONOMER	0	8.82805e-56	0	0	0	0	0	0	0	0	0	0	0	0
TMPK_REV_CPLX_dummy	0	0	0	0	0	0	0	0	0	0	0	0	0	0
TMPK_FWD_CPLX_dummy	0	0	0	0	0	0	0	0	0	0	0	0	0	0
TMPPP_REV_CLJU_RS16295-MONOMER_mod_mg2(1)	0	0	0	0	0	0	0	0	0	0	0	0	0	0
TMPPP_FWD_CLJU_RS16295-MONOMER_mod_mg2(1)	0	1.42358e-55	0	0	0	0	0	0	0	0	0	0	0	0
TMPPP_REV_CLJU_RS06600-MONOMER	0	0	0	0	0	0	0	0	0	0	0	0	0	0
TMPPP_FWD_CLJU_RS06600-MONOMER	0	0	0	0	0	0	0	0	0	0	0	0	0	0
TPI_REV_CLJU_RS19265-MONOMER	0.490093	0.44224	0.67836	0.920415	1.17581	1.4481	1.73663	2.04101	2.35989	1.21023	1.21023	1.21023	1.21023	1.21023
TPI_FWD_CLJU_RS19265-MONOMER	0.410544	0.27359	0.413197	0.553835	0.698261	0.84725	1.00027	1.15739	1.3181	0	0	0	0	0
TRDR_REV_CLJU_RS19940-MONOMER	0	0	0	0	0	0	0	0	0	0	0	0	0	0
TRDR_FWD_CLJU_RS19940-MONOMER	0.0827484	0.161624	0.23132	0.288068	0.330728	0.365256	0.395649	0.421537	0.44316	0.468044	0.468044	0.468044	0.468044	0.468044
TRDR_REV_CLJU_RS13735-MONOMER	0	0	0	0	0	0	0	0	0	0	0	0	0	0
TRDR_FWD_CLJU_RS13735-MONOMER	0	0	0	0	0	0	0	0	0	0	0	0	0	0
TRPS1_REV_CPLX271D-17_mod_pydx5p(1)	0	0	0	0	0	0	0	0	0	0	0	0	0	0
TRPS1_FWD_CPLX271D-17_mod_pydx5p(1)	0	0	0	0	0	0	0	0	0	0.0522126	0.0522126	0.0522126	0.0522126	0.0522126
TRPS2_REV_CLJU_RS07900-MONOMER	0	0	0	0	0	0	0	0	0	0	0	0	0	0
TRPS2_FWD_CLJU_RS07900-MONOMER	0.00528936	0.0103949	0.0153732	0.0202705	0.0253619	0.0305527	0.0357353	0.0408892	0.0460746	0	0	0	0	0
TRPS3_REV_CLJU_RS07905-MONOMER	0	0	0	0	0	0	0	0	0	0	0	0	0	0
TRPS3_FWD_CLJU_RS07905-MONOMER	0.00528936	0.0103949	0.0153732	0.0202705	0.0253619	0.0305527	0.0357353	0.0408892	0.0460746	0	0	0	0	0
TRPt2r_REV_CLJU_RS14305-MONOMER	0	0	0	0	0	0	0	0	0	0	0	0	0	0
TRPt2r_FWD_CLJU_RS14305-MONOMER	0	0	0	0	0	0	0	0	0	0	0	0	0	0
TRSARr_REV_CLJU_RS00330-MONOMER	0	4.81593e-28	-6.74442e-29	0	0	0	0	0	0	0	0	0	0	0
TRSARr_FWD_CLJU_RS00330-MONOMER	0	4.81593e-28	-6.74442e-29	0	0	0	0	0	0	0	0	0	0	0
TRSARr_REV_CLJU_RS13875-MONOMER	0	0	0	0	0	0	0	0	0	0	0	0	0	0
TRSARr_FWD_CLJU_RS13875-MONOMER	0	0	0	0	0	0	0	0	0	0	0	0	0	0
TYRTA_REV_CLJU_RS06550-MONOMER	0.0315605	0.0625471	0.0933053	0.124086	0.155347	0.186687	0.217831	0.248758	0.27967	0	0	0	0	0
TYRTA_FWD_CLJU_RS06550-MONOMER	0	0	0	0	0	0	0	0	0	0	0	0	0	0
TYRTA_REV_CLJU_RS02275-MONOMER	0	0	0	0	0	0	0	0	0	0.306828	0.306828	0.306828	0.306828	0.306828
TYRTA_FWD_CLJU_RS02275-MONOMER	0	0	0	0	0	0	0	0	0	0	0	0	0	0
UAAGDS_REV_CLJU_RS05190-MONOMER	0	0	0	0	0	0	0	0	0	0	0	0	0	0
UAAGDS_FWD_CLJU_RS05190-MONOMER	0	0	0	0	0	0	0	0	0	0	0	0	0	0
UAAGMDt_REV_CLJU_RS05215-MONOMER	0	0	0	0	0	0	0	0	0	0	0	0	0	0
UAAGMDt_FWD_CLJU_RS05215-MONOMER	0	0	0	0	0	0	0	0	0	0	0	0	0	0
UAG2E_REV_CLJU_RS01150-MONOMER_mod_nad(1)	0	0	0	0	0	0	0	0	0	0	0	0	0	0
UAG2E_FWD_CLJU_RS01150-MONOMER_mod_nad(1)	0	0	0	0	0	0	0	0	0	0	0	0	0	0
UAG2E_REV_CLJU_RS16795-MONOMER	0	0	0	0	0	0	0	0	0	0	0	0	0	0
UAG2E_FWD_CLJU_RS16795-MONOMER	0	0	0	0	0	0	0	0	0	0	0	0	0	0
UAG2EMA_REV_CLJU_RS01150-MONOMER_mod_nad(1)	0	0	0	0	0	0	0	0	0	0	0	0	0	0
UAG2EMA_FWD_CLJU_RS01150-MONOMER_mod_nad(1)	0	0	0	0	0	0	0	0	0	0	0	0	0	0
UAG2EMA_REV_CLJU_RS16795-MONOMER	0	0	0	-1.21899e-27	0	0	0	0	0	0	0	0	0	0
UAG2EMA_FWD_CLJU_RS16795-MONOMER	0	0	0	-1.21899e-27	0	0	0	0	0	0	0	0	0	0
UAGCVT_REV_CLJU_RS20680-MONOMER	0	0	0	0	0	0	0	0	0	0	0	0	0	0
UAGCVT_FWD_CLJU_RS20680-MONOMER	0	0	0	0	0	0	0	0	0	0	0	0	0	0
UAGCVT_REV_CLJU_RS01205-MONOMER	0	0	0	0	0	0	0	0	0	0	0	0	0	0
UAGCVT_FWD_CLJU_RS01205-MONOMER	0	0	0	0	0	0	0	0	0	0	0	0	0	0
UAGDP_REV_CLJU_RS20585-MONOMER_mod_mg2(1)	0	0	0	0	0	0	0	0	0	0	0	0	0	0
UAGDP_FWD_CLJU_RS20585-MONOMER_mod_mg2(1)	0	0	0	0	0	0	0	0	0	0	0	0	0	0
UAGPT3_REV_CLJU_RS04600-MONOMER	0	0	0	0	0	0	0	0	0	0	0	0	0	0
UAGPT3_FWD_CLJU_RS04600-MONOMER	0	0	0	0	0	0	0	0	0	0	0	0	0	0
UAGPT3_REV_CLJU_RS01055-MONOMER	0	0	0	0	0	0	0	0	0	0	0	0	0	0
UAGPT3_FWD_CLJU_RS01055-MONOMER	0	0	0	0	0	0	0	0	0	0	0	0	0	0
UAMAGS_REV_CLJU_RS20420-MONOMER_mod_k(1)_mod_mg2(1)	0	0	0	0	0	0	0	0	0	0	0	0	0	0
UAMAGS_FWD_CLJU_RS20420-MONOMER_mod_k(1)_mod_mg2(1)	0	0	0	0	0	0	0	0	0	0	0	0	0	0
UAMAS_REV_CLJU_RS20600-MONOMER_mod_mg2(1)	0	0	0	0	0	0	0	0	0	0	0	0	0	0
UAMAS_FWD_CLJU_RS20600-MONOMER_mod_mg2(1)	0	0	0	0	0	0	0	0	0	0	0	0	0	0
UAPGR_REV_CLJU_RS01560-MONOMER_mod_fad(1)	0	0	0	0	0	0	0	0	0	0	0	0	0	0
UAPGR_FWD_CLJU_RS01560-MONOMER_mod_fad(1)	0	0	0	0	0	0	0	0	0	0	0	0	0	0
UDCPDP_REV_CLJU_RS07805-MONOMER	0	0	0	0	0	0	0	0	0	0	0	0	0	0
UDCPDP_FWD_CLJU_RS07805-MONOMER	0	0	0	0	0	0	0	0	0	0	0	0	0	0
UDCPDP_REV_CLJU_RS03055-MONOMER	0	0	0	0	0	0	0	0	0	0	0	0	0	0
UDCPDP_FWD_CLJU_RS03055-MONOMER	0	0	0	0	0	0	0	0	0	0	0	0	0	0
UDCPDPS_REV_CLJU_RS06410-MONOMER_mod_mg2(1)	0	0	0	0	0	0	0	0	0	0	0	0	0	0
UDCPDPS_FWD_CLJU_RS06410-MONOMER_mod_mg2(1)	0	0	0	0	0	0	0	0	0	0	0	0	0	0
UDCPDPS_REV_CLJU_RS17465-MONOMER	0	0	0	0	0	0	0	0	0	0	0	0	0	0
UDCPDPS_FWD_CLJU_RS17465-MONOMER	0	0	0	0	0	0	0	0	0	0	0	0	0	0
UDCPDPex_REV_CLJU_RS07805-MONOMER	0	0	0	0	0	0	0	0	0	0	0	0	0	0
UDCPDPex_FWD_CLJU_RS07805-MONOMER	0	0	0	0	0	0	0	0	0	0	0	0	0	0
UDCPDPex_REV_CLJU_RS03055-MONOMER	0	0	0	0	0	0	0	0	0	0	0	0	0	0
UDCPDPex_FWD_CLJU_RS03055-MONOMER	0	0	0	0	0	0	0	0	0	0	0	0	0	0
UDCPPtexi_REV_CPLX_dummy	0	0	0	0	0	0	0	0	0	0	0	0	0	0
UDCPPtexi_FWD_CPLX_dummy	0	0	0	0	0	0	0	0	0	0	0	0	0	0
UDPG4E_REV_CLJU_RS10655-MONOMER_mod_nad(1)	0	0	0	0	0	0	0	0	0	0	0	0	0	0
UDPG4E_FWD_CLJU_RS10655-MONOMER_mod_nad(1)	0	0	0	0	0	0	0	0	0	0	0	0	0	0
UDPGALM_REV_CLJU_RS16525-MONOMER_mod_fad(1)	0	0	0	0	0	0	0	0	0	0	0	0	0	0
UDPGALM_FWD_CLJU_RS16525-MONOMER_mod_fad(1)	0	0	0	0	0	0	0	0	0	0	0	0	0	0
UDPGD_REV_CLJU_RS16810-MONOMER	0	0	0	0	0	0	0	0	0	0	0	0	0	0
UDPGD_FWD_CLJU_RS16810-MONOMER	0	0	0	0	0	0	0	0	0	0	0	0	0	0
UGMDDS_REV_CLJU_RS05195-MONOMER	0	0	0	0	0	0	0	0	0	0	0	0	0	0
UGMDDS_FWD_CLJU_RS05195-MONOMER	0	0	0	0	0	0	0	0	0	0	0	0	0	0
UMPK_REV_CLJU_RS06400-MONOMER	0	0	0	0	0	0	0	0	0	0	0	0	0	0
UMPK_FWD_CLJU_RS06400-MONOMER	0.0669712	0.122525	0.186093	0.25563	0.332683	0.419411	0.516312	0.622892	0.738456	0.858109	0.858109	0.858109	0.858109	0.858109
UPP3MT_REV_CLJU_RS15755-MONOMER	0	0	0	0	0	0	0	0	0	0	0	0	0	0
UPP3MT_FWD_CLJU_RS15755-MONOMER	9.92753e-09	3.8754e-08	8.49003e-08	1.46986e-07	2.20378e-07	3.01312e-07	3.87488e-07	4.75409e-07	5.62854e-07	6.62459e-07	6.62459e-07	6.62459e-07	6.62459e-07	6.62459e-07
UPP3S_REV_CLJU_RS15755-MONOMER	0	0	0	0	0	0	0	0	0	0	0	0	0	0
UPP3S_FWD_CLJU_RS15755-MONOMER	9.92753e-09	3.8754e-08	8.49003e-08	1.46986e-07	2.20378e-07	3.01312e-07	3.87488e-07	4.75409e-07	5.62854e-07	6.62459e-07	6.62459e-07	6.62459e-07	6.62459e-07	6.62459e-07
UPPRT_REV_CLJU_RS05275-MONOMER	0	0	0	0	0	0	0	0	0	0	0	0	0	0
UPPRT_FWD_CLJU_RS05275-MONOMER	0	0	0	0	0	0	0	0	0	0	0	0	0	0
UPPRT_REV_CLJU_RS01135-MONOMER	0	0	0	0	0	0	0	0	0	0	0	0	0	0
UPPRT_FWD_CLJU_RS01135-MONOMER	0	0	0	0	0	0	0	0	0	0	0	0	0	0
URAt2_REV_CLJU_RS07510-MONOMER	0	0	0	0	0	0	0	0	0	0	0	0	0	0
URAt2_FWD_CLJU_RS07510-MONOMER	0	0	0	0	0	0	0	0	0	0	0	0	0	0
URAt2_REV_CLJU_RS05270-MONOMER	0	0	0	0	0	0	0	0	0	0	0	0	0	0
URAt2_FWD_CLJU_RS05270-MONOMER	0	0	0	0	0	0	0	0	0	0	0	0	0	0
URAt2_REV_CLJU_RS11595-MONOMER	0	0	0	0	0	0	0	0	0	0	0	0	0	0
URAt2_FWD_CLJU_RS11595-MONOMER	0	0	0	0	0	0	0	0	0	0	0	0	0	0
URCN_REV_CLJU_RS10545-MONOMER	0	0	0	0	0	0	0	0	0	0	0	0	0	0
URCN_FWD_CLJU_RS10545-MONOMER	8.37864e-32	-2.36851e-32	8.8265e-33	0	0	0	0	0	0	0	0	0	0	0
URIDK2r_REV_CLJU_RS06400-MONOMER	-1.15142e-36	0.0170631	0.023208	0.0256769	0.02596	0.0262235	0.027259	0.0290297	0.0313266	0.0339199	0.0339199	0.0339199	0.0339199	0.0339199
URIDK2r_FWD_CLJU_RS06400-MONOMER	0	0	0	0	0	0	0	0	0	0	0	0	0	0
URIK1_REV_CLJU_RS01390-MONOMER_mod_mg2(1)	0	0	0	0	0	0	0	0	0	0	0	0	0	0
URIK1_FWD_CLJU_RS01390-MONOMER_mod_mg2(1)	0	0	0	0	0	0	0	0	0	0	0	0	0	0
URIK2_REV_CLJU_RS01390-MONOMER_mod_mg2(1)	0	0	0	0	0	0	0	0	0	0	0	0	0	0
URIK2_FWD_CLJU_RS01390-MONOMER_mod_mg2(1)	0	0	0	0	0	0	0	0	0	0	0	0	0	0
URIK3_REV_CLJU_RS01390-MONOMER_mod_mg2(1)	0	0	0	0	0	0	0	0	0	0	0	0	0	0
URIK3_FWD_CLJU_RS01390-MONOMER_mod_mg2(1)	0	0	0	0	0	0	0	0	0	0	0	0	0	0
VALTA_REV_CLJU_RS04310-MONOMER_mod_pydx5p(1)	0	0	0	0	0	0	0	0	0	0	0	0	0	0
VALTA_FWD_CLJU_RS04310-MONOMER_mod_pydx5p(1)	0	0	0	0	0	0	0	0	0	0	0	0	0	0
VALTA_REV_CLJU_RS04620-MONOMER	0.0620451	0.120877	0.177136	0.231542	0.294711	0.365324	0.439363	0.51741	0.598711	0.66619	0.66619	0.66619	0.66619	0.66619
VALTA_FWD_CLJU_RS04620-MONOMER	0	0	0	0	0	0	0	0	0	0	0	0	0	0
VALTA_REV_CLJU_RS04310-MONOMER_mod_pydx5p(6)	0	0	0	0	0	0	0	0	0	0	0	0	0	0
VALTA_FWD_CLJU_RS04310-MONOMER_mod_pydx5p(6)	0	0	0	0	0	0	0	0	0	0	0	0	0	0
VALTRS_REV_CLJU_RS17105-MONOMER_mod_mg2(1)	0	0	0	0	0	0	0	0	0	0	0	0	0	0
VALTRS_FWD_CLJU_RS17105-MONOMER_mod_mg2(1)	0	0	0	0	0	0	0	0	0	0	0	0	0	0
VALt2r_REV_CLJU_RS08715-MONOMER	0	0	0	0	0	0	0	0	0	0	0	0	0	0
VALt2r_FWD_CLJU_RS08715-MONOMER	5.10339e-30	-9.88394e-32	-4.27859e-33	-2.78743e-31	0	0	0	0	0	3.44432e-45	0	0	0	0
XAND_REV_CPLX_HXAND-1	0	0	0	0	0	0	0	0	0	0	0	0	0	0
XAND_FWD_CPLX_HXAND-1	0	0	0	0	0	0	0	0	0	0	0	0	0	0
XAND_REV_CPLX_HXAND-2	0	0	0	0	0	0	0	0	0	0	0	0	0	0
XAND_FWD_CPLX_HXAND-2	0	0	0	0	0	0	0	0	0	0	0	0	0	0
XAND_REV_CPLX_HXAND-0	0	0	0	0	0	0	0	0	0	0	0	0	0	0
XAND_FWD_CPLX_HXAND-0	0	0	0	0	0	0	0	0	0	0	0	0	0	0
XANt2_REV_CLJU_RS11730-MONOMER	0	0	0	0	0	0	0	0	0	0	0	0	0	0
XANt2_FWD_CLJU_RS11730-MONOMER	0	0	0	0	0	0	0	0	0	0	0	0	0	0
XANt2_REV_CLJU_RS07415-MONOMER	0	0	0	0	0	0	0	0	0	0	0	0	0	0
XANt2_FWD_CLJU_RS07415-MONOMER	0	0	0	0	0	0	0	0	0	0	0	0	0	0
XPPT_REV_CLJU_RS07410-MONOMER	0	0	0	0	0	0	0	0	0	0	0	0	0	0
XPPT_FWD_CLJU_RS07410-MONOMER	0	0	0	0	0	0	0	0	0	0	0	0	0	0
XYLI1_REV_CLJU_RS08960-MONOMER_mod_mn2(1)	0	0	0	0	0	0	0	0	0	0	0	0	0	0
XYLI1_FWD_CLJU_RS08960-MONOMER_mod_mn2(1)	0	0	0	0	0	0	0	0	0	0	0	0	0	0
XYLI2_REV_CLJU_RS08960-MONOMER_mod_mn2(1)	0	0	0	0	0	0	0	0	0	0	0	0	0	0
XYLI2_FWD_CLJU_RS08960-MONOMER_mod_mn2(1)	0	0	0	0	0	0	0	0	0	0	0	0	0	0
XYLK_REV_CLJU_RS05675-MONOMER	0	0	0	0	0	0	0	0	0	0	0	0	0	0
XYLK_FWD_CLJU_RS05675-MONOMER	0	0	0	0	0	0	0	0	0	4.55449e-22	0	0	0	0
XYLK_REV_CLJU_RS08965-MONOMER_mod_mg2(1)	0	0	0	0	0	0	0	0	0	0	0	0	0	0
XYLK_FWD_CLJU_RS08965-MONOMER_mod_mg2(1)	0	0	0	0	0	0	0	0	0	0	0	0	0	0
XYLabc_REV_CLJU_RS15905-MONOMER	0	0	0	0	0	0	0	0	0	0	0	0	0	0
XYLabc_FWD_CLJU_RS15905-MONOMER	0	0	0	0	0	0	0	0	0	0	0	0	0	0
XYLt2_REV_CLJU_RS08975-MONOMER	0	0	0	0	0	0	0	0	0	0	0	0	0	0
XYLt2_FWD_CLJU_RS08975-MONOMER	0	0	0	0	0	0	0	0	0	0	0	0	0	0
ZNabc_REV_CPLX_ZNabc-3	0	0	0	0	0	0	0	0	0	0	0	0	0	0
ZNabc_FWD_CPLX_ZNabc-3	0	0	0	0	0	0	0	0	0	0	0	0	0	0
ZNabc_REV_CPLX_ZNabc-2	0	0	0	0	0	0	0	0	0	0	0	0	0	0
ZNabc_FWD_CPLX_ZNabc-2	0	0	0	0	0	0	0	0	0	0	0	0	0	0
ZNabc_REV_CPLX_ZNabc-0	0	0	0	0	0	0	0	0	0	0	0	0	0	0
ZNabc_FWD_CPLX_ZNabc-0	0	0	0	0	0	0	0	0	0	0	0	0	0	0
ZNabc_REV_CPLX_ZNabc-1	0	0	0	0	0	0	0	0	0	0	0	0	0	0
ZNabc_FWD_CPLX_ZNabc-1	0	0	0	0	0	0	0	0	0	0	0	0	0	0
ACALDy_REV_CPLX_dummy	0	0	0	0	0	0	0	0	0	0	0	0	0	0
ACALDy_FWD_CPLX_dummy	21.0538	39.0438	58.0897	77.39	96.7878	116.328	136.021	155.856	175.822	195.648	195.648	195.648	195.648	195.648
BMOCOS_REV_CPLX_dummy	0	0	0	0	0	0	0	0	0	0	0	0	0	0
BMOCOS_FWD_CPLX_dummy	0	0	0	0	0	0	0	0	0	0	0	0	0	0
BMOGDS_REV_CPLX_dummy	0	0	0	0	0	0	0	0	0	0	0	0	0	0
BMOGDS_FWD_CPLX_dummy	0	0	0	0	0	0	0	0	0	0	0	0	0	0
CCGt_REV_CPLX_dummy	0	0	0	0	0	0	0	0	0	0	0	0	0	0
CCGt_FWD_CPLX_dummy	0	0	0	0	0	0	0	0	0	0	0	0	0	0
CPMPS_REV_CPLX_dummy	1.92154e-22	0	0	0	0	0	0	0	0	0	0	0	0	0
CPMPS_FWD_CPLX_dummy	0	0	0	0	0	0	0	0	0	0	0	0	0	0
DADt_REV_CPLX_dummy	0	0	0	0	0	0	0	0	0	0	0	0	0	0
DADt_FWD_CPLX_dummy	0	0	0	0	0	0	0	0	0	0	0	0	0	0
DAPAL_REV_CPLX_dummy	0	0	0	0	0	0	0	0	0	0	0	0	0	0
DAPAL_FWD_CPLX_dummy	0	0	0	0	0	0	0	0	0	0	0	0	0	0
DHORD_NAD_REV_CPLX_dummy	0	0	0	0	0	0	0	0	0	0	0	0	0	0
DHORD_NAD_FWD_CPLX_dummy	0.0380934	0.085684	0.141029	0.202025	0.270347	0.348363	0.436619	0.534621	0.641705	0.762126	0.762126	0.762126	0.762126	0.762126
FDH8_REV_CPLX_dummy	0.562343	1.94964	2.9212	3.89036	4.85734	5.82242	6.7858	7.74751	8.70769	0	0	0	0	0
FDH8_FWD_CPLX_dummy	0	0	0	0	0	0	0	0	0	0	0	0	0	0
FHL_REV_CPLX_dummy	0	0	0	0	0	0	0	0	0	0	0	0	0	0
FHL_FWD_CPLX_dummy	0	0	0	0	0	0	0	0	0	19.3368	19.3368	19.3368	19.3368	19.3368
FMNRx2_REV_CPLX_dummy	0	0	0	0	0	0	0	0	0	0	0	0	0	0
FMNRx2_FWD_CPLX_dummy	1.19663e-08	4.76836e-08	1.07014e-07	1.9005e-07	2.97464e-07	4.29095e-07	5.84481e-07	7.63595e-07	9.66505e-07	1.18741e-06	1.18741e-06	1.18741e-06	1.18741e-06	1.18741e-06
GAPDy_REV_CPLX_dummy	0	0	0	0	0	0	0	0	0	0	0	0	0	0
GAPDy_FWD_CPLX_dummy	0	0	0	0	0	0	0	0	0	0	0	0	0	0
GLCt3_REV_CPLX_dummy	0	0	0	0	0	0	0	0	0	0	0	0	0	0
GLCt3_FWD_CPLX_dummy	0	0	0	0	0	0	0	0	0	0	0	0	0	0
GLYCLTDx_REV_CPLX_dummy	0	0	0	0	0	0	0	1.30512e-27	0	0	0	0	0	0
GLYCLTDx_FWD_CPLX_dummy	-9.82001e-26	0	1.54197e-31	1.15238e-31	0	0	0	0	0	0	0	0	0	0
GLYCTt_REV_CPLX_dummy	0	0	0	0	0	0	0	0	0	0	0	0	0	0
GLYCTt_FWD_CPLX_dummy	0	0	1.49333e-31	1.19507e-32	0	0	0	0	0	0	0	0	0	0
HYDN2r_REV_CPLX_dummy	0	0	0	0	0	0	0	0	0	0	0	0	0	0
HYDN2r_FWD_CPLX_dummy	0	0	0	0	0	0	0	0	0	0	0	0	0	0
HYDNr_REV_CPLX_dummy	0	0	0	0	0	0	0	0	0	0	0	0	0	0
HYDNr_FWD_CPLX_dummy	0	0	0	0	0	0	0	0	0	0	0	0	0	0
LIPATPT_REV_CPLX_dummy	0	0	0	0	0	0	0	0	0	0	0	0	0	0
LIPATPT_FWD_CPLX_dummy	0	0	0	0	0	0	0	0	0	0	0	0	0	0
LIPOt2_REV_CPLX_dummy	0	0	0	0	0	0	0	0	0	0	0	0	0	0
LIPOt2_FWD_CPLX_dummy	0	0	0	0	0	0	0	0	0	0	0	0	0	0
LTHRK_REV_CPLX_dummy	0	0	0	0	0	0	0	0	0	0	0	0	0	0
LTHRK_FWD_CPLX_dummy	9.92753e-09	3.8754e-08	8.49003e-08	1.46986e-07	2.20378e-07	3.01312e-07	3.87488e-07	4.75409e-07	5.62854e-07	6.62459e-07	6.62459e-07	6.62459e-07	6.62459e-07	6.62459e-07
METabc_REV_CPLX_dummy	0	0	0	0	0	0	0	0	0	0	0	0	0	0
METabc_FWD_CPLX_dummy	0	0	0	0	0	0	0	0	0	0	0	0	0	0
MOCOS_REV_CPLX_dummy	1.92154e-22	0	0	0	0	0	0	0	0	0	0	0	0	0
MOCOS_FWD_CPLX_dummy	0	0	0	0	0	0	0	0	0	0	0	0	0	0
MOGDS_REV_CPLX_dummy	1.92154e-22	0	0	0	0	0	0	0	0	0	0	0	0	0
MOGDS_FWD_CPLX_dummy	0	0	0	0	0	0	0	0	0	0	0	0	0	0
MPTAT_REV_CPLX_dummy	1.92154e-22	0	0	0	0	0	0	0	0	0	0	0	0	0
MPTAT_FWD_CPLX_dummy	0	0	0	0	0	0	0	0	0	0	0	0	0	0
MPTS_REV_CPLX_dummy	1.92154e-22	0	0	0	0	0	0	0	0	0	0	0	0	0
MPTS_FWD_CPLX_dummy	0	0	0	0	0	0	0	0	0	0	0	0	0	0
PGLYCP_REV_CPLX_dummy	-4.28499e-34	0	0	0	0	0	0	0	0	0	0	0	0	0
PGLYCP_FWD_CPLX_dummy	0	0	0	0	0	0	0	0	0	0	0	0	0	0
PNTOt_REV_CPLX_dummy	0	0	0	0	0	0	0	0	0	0	0	0	0	0
PNTOt_FWD_CPLX_dummy	0	0	0	0	0	0	0	0	0	0	0	0	0	0
PPS_REV_CPLX_dummy	0	0	0	0	0	0	0	0	0	0	0	0	0	0
PPS_FWD_CPLX_dummy	0	0	0	0	3.49579	4.26251	5.0577	0	0	7.57777	7.57777	7.57777	7.57777	7.57777
THRt2_REV_CPLX_dummy	0	0	0	0	0	0	0	0	0	0	0	0	0	0
THRt2_FWD_CPLX_dummy	1.66812e-29	2.0778e-31	5.72101e-32	8.98376e-31	0	0	0	0	0	6.15026e-45	0	0	0	0
TMDPK_REV_CPLX_dummy	0	0	0	0	0	0	0	0	0	0	0	0	0	0
TMDPK_FWD_CPLX_dummy	4.98596e-07	1.3475e-06	3.04576e-06	5.43386e-06	8.52957e-06	1.2349e-05	1.69027e-05	2.22024e-05	2.82583e-05	3.49614e-05	3.49614e-05	3.49614e-05	3.49614e-05	3.49614e-05
ZN2t_REV_CPLX_dummy	0	0	0	0	0	0	0	0	0	0	0	0	0	0
ZN2t_FWD_CPLX_dummy	3.09803e-07	6.8367e-07	1.26705e-06	2.10011e-06	3.21685e-06	4.64682e-06	6.39738e-06	8.53437e-06	1.10704e-05	1.39391e-05	1.39391e-05	1.39391e-05	1.39391e-05	1.39391e-05
BTDD__RRx_REV_CPLX_dummy	0	0	0	0	0	0	0	0	0	0	0	0	0	0
BTDD__RRx_FWD_CPLX_dummy	0	0	0	0	0	0	0	0	0	0	0	0	0	0
dummy_reaction_REV_SPONT	0	0	0	0	0	0	0	0	0	0	0	0	0	0
dummy_reaction_FWD_SPONT	2.48153e-08	6.30804e-07	5.7481e-07	5.41588e-07	1.55362e-07	5.63796e-08	1.19936e-07	4.93533e-07	3.1486e-07	4.11129e-09	4.11129e-09	4.11129e-09	4.11129e-09	4.11129e-09
GAM	0.131505	0.265053	0.399709	0.535065	0.671281	0.808791	0.947734	1.08803	1.22955	1.36936	1.36936	1.36936	1.36936	1.36936
ATPM	0.45	0.45	0.45	0.45	0.45	0.45	0.45	0.45	0.45	0.45	0.45	0.45	0.45	0.45
biomass_constituent_demand	0.131505	0.265053	0.399709	0.535065	0.671281	0.808791	0.947734	1.08803	1.22955	1.36936	1.36936	1.36936	1.36936	1.36936
DNA_replication	0.0252868	0.049553	0.0673983	0.0745683	0.0753906	0.0761557	0.0791629	0.084305	0.0909757	0.0985069	0.0985069	0.0985069	0.0985069	0.0985069
formation_ribosome	7.53008e-06	1.85782e-05	3.30764e-05	5.10039e-05	7.22356e-05	9.65316e-05	0.000123688	0.000153568	0.000186051	0.000220259	0.000220259	0.000220259	0.000220259	0.000220259
formation_RNAP_CLJURS04050MONOMER	2.95681e-07	6.25671e-07	1.13386e-06	1.85956e-06	2.83804e-06	4.09792e-06	5.66774e-06	7.57636e-06	9.85091e-06	1.24091e-05	1.24091e-05	1.24091e-05	1.24091e-05	1.24091e-05
formation_RNA_degradosome	1.48011e-10	6.12953e-10	1.53586e-09	3.0643e-09	5.32177e-09	8.42263e-09	1.24834e-08	1.76083e-08	2.39037e-08	3.13756e-08	3.13756e-08	3.13756e-08	3.13756e-08	3.13756e-08
formation_rRNA_containing_excision_machinery	3.34932e-11	1.6772e-10	4.51998e-10	9.33005e-10	1.65779e-09	2.66919e-09	4.00765e-09	5.71234e-09	7.82084e-09	1.02765e-08	1.02765e-08	1.02765e-08	1.02765e-08	1.02765e-08
formation_monocistronic_excision_machinery	7.94034e-12	3.90979e-11	1.02276e-10	2.08916e-10	3.71576e-10	5.99984e-10	9.03516e-10	1.29157e-09	1.77386e-09	3.3335e-09	3.3335e-09	3.3335e-09	3.3335e-09	3.3335e-09
formation_polycistronic_wout_rRNA_excision_machinery	5.69088e-11	2.82319e-10	7.5923e-10	1.57668e-09	2.80108e-09	4.49677e-09	6.73112e-09	9.56271e-09	1.30494e-08	1.62601e-08	1.62601e-08	1.62601e-08	1.62601e-08	1.62601e-08
CPLX_dummy_mod_2fe2s(1)_to_generic_2fe2s_transfer_complex	0	0	0	0	0	0	0	0	0	0	0	0	0	0
CPLX_dummy_2fe2s_unloading	0	0	0	0	0	0	0	0	0	0	0	0	0	0
CPLX_dummy_mod_4fe4s(1)_to_generic_4fe4s_transfer_complex	2.81682e-14	2.25733e-13	7.61547e-13	1.80453e-12	3.52541e-12	6.09086e-12	9.66265e-12	1.44031e-11	2.04713e-11	2.77805e-11	2.77805e-11	2.77805e-11	2.77805e-11	2.77805e-11
CPLX_dummy_4fe4s_unloading	0	0	0	0	0	0	0	0	0	0	0	0	0	0
translocation_CLJU_c35530_Inner_Membrane	6.26754e-15	4.93132e-14	1.62917e-13	3.77568e-13	7.10209e-13	1.16995e-12	1.76303e-12	2.48325e-12	3.32244e-12	4.35502e-12	4.35502e-12	4.35502e-12	4.35502e-12	4.35502e-12
translocation_CLJU_c15350_Inner_Membrane	0	0	0	0	0	0	0	0	0	0	0	0	0	0
translocation_CLJU_c02370_Inner_Membrane	5.05589e-07	1.79926e-06	4.06175e-06	7.25296e-06	1.14003e-05	1.65477e-05	2.27346e-05	2.99925e-05	3.83476e-05	4.76381e-05	4.76381e-05	4.76381e-05	4.76381e-05	4.76381e-05
translocation_CLJU_c02390_Inner_Membrane	5.05589e-07	1.79926e-06	4.06175e-06	7.25296e-06	1.14003e-05	1.65477e-05	2.27346e-05	2.99925e-05	3.83476e-05	4.76381e-05	4.76381e-05	4.76381e-05	4.76381e-05	4.76381e-05
translocation_CLJU_c02440_Inner_Membrane	5.05589e-07	1.79926e-06	4.06175e-06	7.25296e-06	1.14003e-05	1.65477e-05	2.27346e-05	2.99925e-05	3.83476e-05	4.76381e-05	4.76381e-05	4.76381e-05	4.76381e-05	4.76381e-05
translocation_CLJU_c29040_Inner_Membrane	0	0	0	0	0	0	0	0	0	0	0	0	0	0
translocation_CLJU_c27940_Inner_Membrane	0	0	0	0	0	0	0	0	0	0	0	0	0	0
translocation_CLJU_c08330_Inner_Membrane	0	0	0	0	0	0	0	0	0	0	0	0	0	0
translocation_CLJU_c40280_Inner_Membrane	0	0	0	0	0	0	0	0	0	0	0	0	0	0
translocation_CLJU_c21610_Inner_Membrane	0	0	0	0	0	0	0	0	0	0	0	0	0	0
translocation_CLJU_c13980_Inner_Membrane	6.59402e-16	5.51526e-15	1.9372e-14	4.7702e-14	9.62874e-14	1.71238e-13	2.79341e-13	4.27264e-13	6.23144e-13	0	0	0	0	0
translocation_CLJU_c37490_Inner_Membrane	0	0	0	0	0	0	0	0	0	0	0	0	0	0
translocation_CLJU_c20590_Inner_Membrane	0	0	0	0	0	0	0	0	0	0	0	0	0	0
translocation_CLJU_c13620_Inner_Membrane	0	0	0	0	0	0	0	0	0	0	0	0	0	0
translocation_CLJU_c08950_Periplasm	0	0	0	0	0	0	0	0	0	0	0	0	0	0
translocation_CLJU_c11600_Inner_Membrane	0	0	0	0	0	0	0	0	0	0	0	0	0	0
translocation_CLJU_c20790_Inner_Membrane	0	0	-2.39169e-33	0	0	0	0	0	0	0	0	0	0	0
translocation_CLJU_c27820_Inner_Membrane	0	0	0	0	0	0	0	0	0	0	0	0	0	0
translocation_CLJU_c11890_Inner_Membrane	0	0	0	0	0	0	0	0	0	0	0	0	0	0
translocation_CLJU_c28660_Periplasm	0	0	0	0	0	0	0	0	0	0	0	0	0	0
translocation_CLJU_c28660_Periplasm_alt	0	0	0	0	0	0	0	0	0	0	0	0	0	0
translocation_CLJU_c28670_Inner_Membrane	0	0	0	0	0	0	0	0	0	0	0	0	0	0
translocation_CLJU_c28670_Inner_Membrane_alt	0	0	0	0	0	0	0	0	0	0	0	0	0	0
translocation_CLJU_c17740_Inner_Membrane	-4.98004e-33	-4.34614e-34	1.62923e-33	-7.00784e-34	0	0	0	0	0	0	0	0	0	0
translocation_CLJU_c39550_Inner_Membrane	1.98304e-15	1.7528e-14	6.36204e-14	1.58762e-13	3.26009e-13	5.96943e-13	1.00968e-12	1.60618e-12	2.43297e-12	3.5448e-12	3.5448e-12	3.5448e-12	3.5448e-12	3.5448e-12
translocation_CLJU_c39560_Inner_Membrane	1.98304e-15	1.7528e-14	6.36204e-14	1.58762e-13	3.26009e-13	5.96943e-13	1.00968e-12	1.60618e-12	2.43297e-12	3.5448e-12	3.5448e-12	3.5448e-12	3.5448e-12	3.5448e-12
translocation_CLJU_c21810_Inner_Membrane	-9.92338e-35	0	0	5.33792e-38	0	0	0	0	0	0	0	0	0	0
translocation_CLJU_c33940_Inner_Membrane	0	0	0	8.74664e-30	0	0	0	0	0	0	0	0	0	0
translocation_CLJU_c11270_Inner_Membrane	0	0	0	4.01135e-30	0	0	0	0	0	0	0	0	0	0
translocation_CLJU_c09130_Inner_Membrane	0	0	0	0	0	0	0	0	0	0	0	0	0	0
translocation_CLJU_c35850_Inner_Membrane	3.55191e-13	1.44364e-12	5.00979e-12	1.21309e-11	2.42643e-11	4.31151e-11	7.05491e-11	1.08598e-10	1.59395e-10	0	0	0	0	0
translocation_CLJU_c22160_Inner_Membrane	0	0	0	0	0	0	0	0	0	0	0	0	0	0
translocation_CLJU_c22170_Periplasm	0	0	0	0	0	0	0	0	0	0	0	0	0	0
translocation_CLJU_c08970_Inner_Membrane	0	0	0	-6.00274e-31	0	0	0	0	0	0	0	0	0	0
translocation_CLJU_c04040_Inner_Membrane	9.27786e-07	3.76223e-06	8.55246e-06	1.53254e-05	2.41297e-05	3.50457e-05	4.81479e-05	6.34955e-05	8.11369e-05	0.000100941	0.000100941	0.000100941	0.000100941	0.000100941
translocation_CLJU_c23740_Inner_Membrane	0	0	1.12885e-57	0	0	0	0	0	0	0	0	0	0	0
translocation_CLJU_c10590_Inner_Membrane	0	0	0	0	0	0	0	0	0	0	0	0	0	0
translocation_CLJU_c13270_Inner_Membrane	0	0	0	0	0	0	0	0	0	0	0	0	0	0
translocation_CLJU_c12450_Inner_Membrane	3.61972e-08	1.63076e-07	4.01622e-07	7.6355e-07	1.27266e-06	1.96626e-06	2.87905e-06	4.03936e-06	5.47202e-06	7.22692e-06	7.22692e-06	7.22692e-06	7.22692e-06	7.22692e-06
translocation_CLJU_c20530_Inner_Membrane	0	0	0	-1.40703e-38	0	0	0	0	0	0	0	0	0	0
translocation_CLJU_c21730_Periplasm	0	0	0	0	0	0	0	0	0	0	0	0	0	0
translocation_CLJU_c21740_Inner_Membrane	0	0	0	0	0	0	0	0	0	0	0	0	0	0
translocation_CLJU_c21750_Inner_Membrane	0	0	0	0	0	0	0	0	0	0	0	0	0	0
translocation_CLJU_c01260_Periplasm	0	0	0	0	0	0	0	0	0	0	0	0	0	0
translocation_CLJU_c01280_Inner_Membrane	0	0	0	0	0	0	0	0	0	0	0	0	0	0
translocation_CLJU_c29780_Periplasm	0	0	0	0	0	0	0	0	0	0	0	0	0	0
translocation_CLJU_c06220_Inner_Membrane	0	-1.24136e-61	0	0	0	0	0	0	0	0	0	0	0	0
translocation_CLJU_c23580_Inner_Membrane	0	0	0	0	0	0	0	0	0	0	0	0	0	0
translocation_CLJU_c18280_Inner_Membrane	0	0	0	0	0	0	0	0	0	0	0	0	0	0
translocation_CLJU_c31800_Inner_Membrane	0	0	0	2.95877e-46	0	0	0	0	0	0	0	0	0	0
translocation_CLJU_c37880_Periplasm	0	0	0	4.64423e-46	0	0	0	0	0	0	0	0	0	0
translocation_CLJU_c42940_Inner_Membrane	4.53407e-10	3.25219e-09	1.10715e-08	2.64649e-08	5.2188e-08	9.12691e-08	1.46934e-07	2.22537e-07	3.2154e-07	4.44857e-07	4.44857e-07	4.44857e-07	4.44857e-07	4.44857e-07
TS_dpm_c	-5.5505e-15	-4.36715e-14	-1.44279e-13	-3.34372e-13	-6.28958e-13	-1.0361e-12	-1.56133e-12	-2.19915e-12	-2.94234e-12	-3.85678e-12	-3.85678e-12	-3.85678e-12	-3.85678e-12	-3.85678e-12
TS_4fe4s_c	-5.01226e-08	-1.99287e-07	-4.4583e-07	-7.89177e-07	-1.22892e-06	-1.76222e-06	-2.38576e-06	-3.09766e-06	-3.89598e-06	-4.74724e-06	-4.74724e-06	-4.74724e-06	-4.74724e-06	-4.74724e-06

### Sheet: T. maritima
	0	1	2	3	4	5	6	7	8	9	10	11	12	13
biomass_dilution	0.137448	0.284773	0.432215	0.579676	0.727306	0.87521	1.02337	1.17173	1.32023	1.46298	1.46298	1.46298	1.46298	1.46298
protein_biomass_to_biomass	0.0740376	0.149382	0.222119	0.292946	0.360916	0.425341	0.486312	0.544151	0.599165	0.649713	0.649713	0.649713	0.649713	0.649713
mRNA_biomass_to_biomass	0.000261032	0.00067257	0.00121745	0.00189194	0.00268322	0.003577	0.00456355	0.00563581	0.00678775	0.00796476	0.00796476	0.00796476	0.00796476	0.00796476
tRNA_biomass_to_biomass	0.00159797	0.00411634	0.00745001	0.0115756	0.0164139	0.0218769	0.0279048	0.0344538	0.0414868	0.0484172	0.0484172	0.0484172	0.0484172	0.0484172
rRNA_biomass_to_biomass	0.0117374	0.0302456	0.0547479	0.0850791	0.120664	0.160865	0.205244	0.253485	0.305318	0.358318	0.358318	0.358318	0.358318	0.358318
ncRNA_biomass_to_biomass	0	0	0	0	0	0	0	0	0	0	0	0	0	0
tmRNA_biomass_to_biomass	0	0	0	0	0	0	0	0	0	0	0	0	0	0
DNA_biomass_to_biomass	0.00813316	0.0162372	0.0215726	0.0231397	0.0232399	0.0237958	0.0251554	0.0271239	0.0294849	0.0319853	0.0319853	0.0319853	0.0319853	0.0319853
lipid_biomass_to_biomass	0	0	0	0	0	0	0	0	0	0	0	0	0	0
constituent_biomass_to_biomass	0	0	0	0	0	0	0	0	0	0	0	0	0	0
prosthetic_group_biomass_to_biomass	3.49845e-05	9.14833e-05	0.000167232	0.000261736	0.000373295	0.000500013	0.00064059	0.00079408	0.000959674	0.00111388	0.00111388	0.00111388	0.00111388	0.00111388
peptidoglycan_biomass_to_biomass	0	0	0	0	0	0	0	0	0	0	0	0	0	0
SK_5mta_c	0	0	0	0	0	0	0	0	0	0	0	0	0	0
SK_apoACP_c	0.00282514	0.00494998	0.00676184	0.00803246	0.00860718	0.00837652	0.00736246	0.00562477	0.00322047	1.3077e-28	0	0	0	0
SK_gcald_c	0	0	0	0	0	0	0	0	0	0	0	0	0	0
SK_pap_c	0	0	0	0	0	0	0	0	0	-2.09164e-23	0	0	0	0
DM_dip_d_d_c	0	0	0	0	0	0	0	0	0	0	0	0	0	0
DM_pydx5p_c	0	0	0	0	0	0	0	0	0	0	0	0	0	0
DM_sprm_c	0	0	0	0	0	0	0	0	0	0	0	0	0	0
DM_thmpp_c	0	0	0	0	0	0	0	0	0	0	0	0	0	0
EX_ac_e	7.03783	13.9673	20.9246	27.9046	34.915	41.9615	49.0429	56.156	63.2978	71.24	71.24	71.24	71.24	71.24
EX_ala__L_e	0	0	0	0	0	0	0	0	0	0	0	0	0	0
EX_amylose300_e	0	0	0	0	0	0	0	0	0	5.20626e-24	0	0	0	0
EX_arab__L_e	0	0	0	0	0	0	0	0	0	0	0	0	0	0
EX_cell4_e	0	0	0	0	0	0	0	0	0	0	0	0	0	0
EX_cell500_e	0	0	0	0	0	0	0	0	0	0	0	0	0	0
EX_cell6_e	0	0	0	0	0	0	0	0	0	0	0	0	0	0
EX_cellb_e	0	0	0	0	0	0	0	0	0	0	0	0	0	0
EX_co2_e	7.75607	15.4028	23.0383	30.6675	38.2877	45.8972	53.4961	61.0851	68.6651	74.936	74.936	74.936	74.936	74.936
EX_csn_e	0	0	0	0	0	0	0	0	0	0	0	0	0	0
EX_fe2_e	0	0	0	0	0	0	0	0	0	0	0	0	0	0
EX_fe3_e	0	0	0	0	0	0	0	0	0	0	0	0	0	0
EX_fru_e	0	0	0	0	0	0	0	0	0	0	0	0	0	0
EX_gal_e	0	0	0	0	0	0	0	0	0	0	0	0	0	0
EX_galman4_e	0	0	0	0	0	0	0	0	0	0	0	0	0	0
EX_galman6_e	0	0	0	0	0	0	0	0	0	0	0	0	0	0
EX_galman600_e	0	0	0	0	0	0	0	0	0	0	0	0	0	0
EX_glc__D_e	0	0	0	0	0	0	0	0	0	0	0	0	0	0
EX_glcman4_e	0	0	0	0	0	0	0	0	0	0	0	0	0	0
EX_glcman6_e	0	0	0	0	0	0	0	0	0	0	0	0	0	0
EX_glcman600_e	0	0	0	0	0	0	0	0	0	0	0	0	0	0
EX_glucan1500_e	0	0	0	0	0	0	0	0	0	0	0	0	0	0
EX_glucan4_e	0	0	0	0	0	0	0	0	0	0	0	0	0	0
EX_glucan6_e	0	0	0	0	0	0	0	0	0	0	0	0	0	0
EX_glyc_e	0	0	0	0	0	0	0	0	0	0	0	0	0	0
EX_glyc3p_e	0	0	0	0	0	0	0	0	0	0	0	0	0	0
EX_glycogen1500_e	0	0	0	0	0	0	0	0	0	0	0	0	0	0
EX_h_e	8.42912	16.876	25.3302	33.7889	42.2555	50.7322	59.2185	67.7132	76.2153	85.4468	85.4468	85.4468	85.4468	85.4468
EX_h2_e	14.6926	29.1816	43.7011	58.249	72.8347	87.4642	102.136	116.846	131.59	147.913	147.913	147.913	147.913	147.913
EX_h2o_e	-5.96533	-11.6259	-17.3046	-22.9998	-28.7091	-34.4298	-40.1596	-45.8966	-51.6395	-56.274	-56.274	-56.274	-56.274	-56.274
EX_h2s_e	0.443213	0.952478	1.48757	2.04103	2.61966	3.22778	3.86365	4.52375	5.2049	1.74283	1.74283	1.74283	1.74283	1.74283
EX_hco3_e	0	0	0	0	0	0	0	0	0	0	0	0	0	0
EX_ile__L_e	0	0	0	0	0	0	0	0	0	0	0	0	0	0
EX_inost_e	0	0	0	0	0	0	0	0	0	0	0	0	0	0
EX_k_e	-1.27276e-06	-5.24344e-06	-1.19077e-05	-2.12606e-05	-3.33018e-05	-4.80323e-05	-6.54503e-05	-8.55509e-05	-0.000108328	-0.000138038	-0.000138038	-0.000138038	-0.000138038	-0.000138038
EX_lac__L_e	0	0	0	0	0	0	0	0	0	0	0	0	0	0
EX_lcts_e	0	0	0	0	0	0	0	0	0	0	0	0	0	0
EX_leu__L_e	0	0	0	0	0	0	0	0	0	0	0	0	0	0
EX_lmn30_e	0	0	0	0	0	0	0	0	0	0	0	0	0	0
EX_lmn2_e	0	0	0	0	0	0	0	0	0	0	0	0	0	0
EX_malt_e	-2.29416	-4.58832	-6.88248	-9.17664	-11.4708	-13.765	-16.0591	-18.3533	-20.6474	-22.9416	-22.9416	-22.9416	-22.9416	-22.9416
EX_malttr_e	0	0	0	0	0	0	0	0	0	0	0	0	0	0
EX_maltttr_e	0	0	0	0	0	0	0	0	0	0	0	0	0	0
EX_man_e	0	0	0	0	0	0	0	0	0	0	0	0	0	0
EX_manb_e	0	0	0	0	0	0	0	0	0	0	0	0	0	0
EX_mantr_e	0	0	0	0	0	0	0	0	0	0	0	0	0	0
EX_manttr_e	0	0	0	0	0	0	0	0	0	0	0	0	0	0
EX_melib_e	0	0	0	0	0	0	0	0	0	0	0	0	0	0
EX_mg2_e	-0.00136099	-0.00353832	-0.00644324	-0.0100567	-0.0143126	-0.0191377	-0.0244816	-0.0303078	-0.0365852	-0.0429312	-0.0429312	-0.0429312	-0.0429312	-0.0429312
EX_na1_e	0	0	0	0	0	0	0	0	0	0	0	0	0	0
EX_nh4_e	-1.5201	-3.16267	-4.81512	-6.47588	-8.14916	-9.83793	-11.5417	-13.259	-14.9885	-16.66	-16.66	-16.66	-16.66	-16.66
EX_oxa_e	0	0	0	0	0	0	0	0	0	0	0	0	0	0
EX_pi_e	-0.069048	-0.162594	-0.26892	-0.384178	-0.513751	-0.661558	-0.827143	-1.00872	-1.2046	-1.4043	-1.4043	-1.4043	-1.4043	-1.4043
EX_ptrc_e	0	0	0	0	0	0	0	0	0	0	0	0	0	0
EX_pullulan1200_e	0	0	0	0	0	0	0	0	0	0	0	0	0	0
EX_raffin_e	0	0	0	0	0	0	0	0	0	0	0	0	0	0
EX_rib__D_e	0	0	0	0	0	0	0	0	0	0	0	0	0	0
EX_rmn_e	0	0	0	0	0	0	0	0	0	0	0	0	0	0
EX_s_e	-0.486475	-1.03818	-1.60973	-2.19546	-2.8023	-3.43471	-4.09102	-4.76773	-5.46169	-2.01608	-2.01608	-2.01608	-2.01608	-2.01608
EX_spmd_e	0	0	0	0	0	0	0	0	0	0	0	0	0	0
EX_starch1200_e	0	0	0	0	0	0	0	0	0	0	0	0	0	0
EX_sucr_e	0	0	0	0	0	0	0	0	0	0	0	0	0	0
EX_thr__L_e	0	0	0	0	0	0	0	0	0	0	0	0	0	0
EX_tre_e	0	0	0	0	0	0	0	0	0	0	0	0	0	0
EX_ura_e	0	0	0	0	0	0	0	0	0	0	0	0	0	0
EX_val__L_e	0	0	0	0	0	0	0	0	0	0	0	0	0	0
EX_xan_e	0	0	0	0	0	0	0	0	0	0	0	0	0	0
EX_xtsn_e	0	0	0	0	0	0	0	0	0	0	0	0	0	0
EX_xyl__D_e	0	0	0	0	0	0	0	0	0	0	0	0	0	0
EX_xyl3_e	0	0	0	0	0	0	0	0	0	0	0	0	0	0
EX_xylan12_e	0	0	0	0	0	0	0	0	0	0	0	0	0	0
EX_xylan4_e	0	0	0	0	0	0	0	0	0	0	0	0	0	0
EX_xylan8_e	0	0	0	0	0	0	0	0	0	0	0	0	0	0
EX_xylb_e	0	0	0	0	0	0	0	0	0	0	0	0	0	0
EX_zn2_e	-3.69468e-07	-9.7721e-07	-1.94731e-06	-3.31025e-06	-5.08157e-06	-7.26889e-06	-9.88114e-06	-1.29276e-05	-1.64163e-05	-1.49407e-05	-1.49407e-05	-1.49407e-05	-1.49407e-05	-1.49407e-05
DM_4hba_c	0	0	0	0	0	0	0	0	0	0	0	0	0	0
translation_TM0010	0	0	0	0	0	0	0	0	0	0	0	0	0	0
transcription_TU_TM0010	0	0	0	0	0	0	0	0	0	0	0	0	0	0
translation_TM0012	1.34233e-14	1.18189e-13	4.11445e-13	9.92324e-13	1.95749e-12	3.39982e-12	5.41189e-12	8.08792e-12	1.15235e-11	1.55313e-11	1.55313e-11	1.55313e-11	1.55313e-11	1.55313e-11
transcription_TU_TM0012	3.12492e-16	1.71849e-15	4.85864e-15	1.04235e-14	1.91008e-14	3.15756e-14	4.85662e-14	7.08358e-14	9.91881e-14	1.32103e-13	1.32103e-13	1.32103e-13	1.32103e-13	1.32103e-13
translation_TM0015	1.83435e-06	7.54837e-06	1.71569e-05	3.06704e-05	4.81173e-05	6.95327e-05	9.4942e-05	0.000124362	0.000157805	0.000196558	0.000196558	0.000196558	0.000196558	0.000196558
transcription_TU_TM0015	4.27034e-08	1.09754e-07	2.02601e-07	3.22166e-07	4.69519e-07	6.45782e-07	8.52007e-07	1.08919e-06	1.3583e-06	1.67184e-06	1.67184e-06	1.67184e-06	1.67184e-06	1.67184e-06
translation_TM0016	1.83435e-06	7.54837e-06	1.71569e-05	3.06704e-05	4.81173e-05	6.95327e-05	9.4942e-05	0.000124362	0.000157805	0.000196558	0.000196558	0.000196558	0.000196558	0.000196558
transcription_TU_TM0016	4.27034e-08	1.09754e-07	2.02601e-07	3.22166e-07	4.69519e-07	6.45782e-07	8.52007e-07	1.08919e-06	1.3583e-06	1.67184e-06	1.67184e-06	1.67184e-06	1.67184e-06	1.67184e-06
translation_TM0017	1.83435e-06	7.54837e-06	1.71569e-05	3.06704e-05	4.81173e-05	6.95327e-05	9.4942e-05	0.000124362	0.000157805	0.000196558	0.000196558	0.000196558	0.000196558	0.000196558
transcription_TU_TM0017	4.27034e-08	1.09754e-07	2.02601e-07	3.22166e-07	4.69519e-07	6.45782e-07	8.52007e-07	1.08919e-06	1.3583e-06	1.67184e-06	1.67184e-06	1.67184e-06	1.67184e-06	1.67184e-06
translation_TM0018	1.83435e-06	7.54837e-06	1.71569e-05	3.06704e-05	4.81173e-05	6.95327e-05	9.4942e-05	0.000124362	0.000157805	0.000196558	0.000196558	0.000196558	0.000196558	0.000196558
transcription_TU_TM0018	4.27034e-08	1.09754e-07	2.02601e-07	3.22166e-07	4.69519e-07	6.45782e-07	8.52007e-07	1.08919e-06	1.3583e-06	1.67184e-06	1.67184e-06	1.67184e-06	1.67184e-06	1.67184e-06
translation_TM0024	0	0	0	0	0	0	0	0	0	0	0	0	0	0
transcription_TU_TM0024	0	0	0	0	0	0	0	0	0	0	0	0	0	0
translation_TM0025	0	0	0	0	0	0	0	0	0	1.21164e-27	0	0	0	0
transcription_TU_TM0025	0	0	0	0	0	0	0	0	0	0	0	0	0	0
translation_TM0027	0	0	0	0	0	0	0	0	0	6.02075e-29	0	0	0	0
transcription_TU_TM0027	0	0	0	0	0	0	0	0	0	0	0	0	0	0
translation_TM0028	0	0	0	0	0	0	0	0	0	6.02075e-29	0	0	0	0
transcription_TU_TM0028	0	0	0	0	0	0	0	0	0	0	0	0	0	0
translation_TM0029	0	0	0	0	0	0	0	0	0	6.02075e-29	0	0	0	0
transcription_TU_TM0029	0	0	0	0	0	0	0	0	0	0	0	0	0	0
translation_TM0030	0	0	0	0	0	0	0	0	0	6.02075e-29	0	0	0	0
transcription_TU_TM0030	0	0	0	0	0	0	0	0	0	0	0	0	0	0
translation_TM0031	0	0	0	0	0	0	0	0	0	6.02075e-29	0	0	0	0
transcription_TU_TM0031	0	0	0	0	0	0	0	0	0	0	0	0	0	0
translation_TM0038	0	0	0	0	0	0	0	0	0	0	0	0	0	0
transcription_TU_TM0038	0	0	0	0	0	0	0	0	0	0	0	0	0	0
translation_TM0039	0	0	0	0	0	0	0	0	0	0	0	0	0	0
transcription_TU_TM0039	0	0	0	0	0	0	0	0	0	0	0	0	0	0
translation_TM0040	0	0	0	0	0	0	0	0	0	0	0	0	0	0
transcription_TU_TM0040	0	0	0	0	0	0	0	0	0	0	0	0	0	0
translation_TM0041	0	0	0	0	0	0	0	0	0	0	0	0	0	0
transcription_TU_TM0041	0	0	0	0	0	0	0	0	0	0	0	0	0	0
translation_TM0055	0	2.77152e-24	0	0	0	0	0	0	0	0	0	0	0	0
transcription_TU_TM0055	0	0	0	0	0	0	0	0	0	0	0	0	0	0
translation_TM0056	0	0	0	0	0	0	0	0	0	5.55806e-28	0	0	0	0
transcription_TU_TM0056	0	0	0	0	0	0	0	0	0	0	0	0	0	0
translation_TM0057	0	0	0	0	0	0	0	0	0	5.55806e-28	0	0	0	0
transcription_TU_TM0057	0	0	0	0	0	0	0	0	0	0	0	0	0	0
translation_TM0058	0	0	0	0	0	0	0	0	0	5.55806e-28	0	0	0	0
transcription_TU_TM0058	0	0	0	0	0	0	0	0	0	0	0	0	0	0
translation_TM0059	0	0	0	0	0	0	0	0	0	5.55806e-28	0	0	0	0
transcription_TU_TM0059	0	0	0	0	0	0	0	0	0	0	0	0	0	0
translation_TM0060	0	0	0	0	0	0	0	0	0	5.55806e-28	0	0	0	0
transcription_TU_TM0060	0	0	0	0	0	0	0	0	0	0	0	0	0	0
translation_TM0061	0	0	0	0	0	0	0	0	0	0	0	0	0	0
transcription_TU_TM0061	0	0	0	0	0	0	0	0	0	0	0	0	0	0
translation_TM0064	0	3.93543e-24	0	0	0	0	0	0	0	1.68149e-27	0	0	0	0
transcription_TU_TM0064	0	0	0	0	0	0	0	0	0	0	0	0	0	0
translation_TM0066	4.12629e-07	1.78901e-06	4.15285e-06	7.5033e-06	1.1875e-05	1.73194e-05	2.38756e-05	3.15722e-05	4.04327e-05	4.99384e-05	4.99384e-05	4.99384e-05	4.99384e-05	4.99384e-05
transcription_TU_TM0066	9.60592e-09	2.60125e-08	4.90399e-08	7.88156e-08	1.15874e-07	1.60853e-07	2.14259e-07	2.76516e-07	3.48022e-07	4.24754e-07	4.24754e-07	4.24754e-07	4.24754e-07	4.24754e-07
translation_TM0067	0	5.05067e-24	5.16192e-24	5.12943e-24	8.16527e-58	-8.12269e-58	0	0	0	2.15562e-27	0	0	0	0
transcription_TU_TM0067	0	0	0	0	0	0	0	0	0	0	0	0	0	0
translation_TM0068	0	0	0	0	0	0	0	0	0	1.49181e-27	0	0	0	0
transcription_TU_TM0068	0	0	0	0	0	0	0	0	0	0	0	0	0	0
translation_TM0069	0	4.79537e-24	0	0	0	0	0	0	0	1.98792e-27	0	0	0	0
transcription_TU_TM0069	0	0	0	0	0	0	0	0	0	0	0	0	0	0
translation_TM0070	0	0	0	0	0	0	0	0	0	1.35491e-27	0	0	0	0
transcription_TU_TM0070	0	0	0	0	0	0	0	0	0	0	0	0	0	0
translation_TM0071	0	0	0	0	0	0	0	0	0	-7.37595e-62	0	0	0	0
transcription_TU_TM0071	0	0	0	0	0	0	0	0	0	6.04678e-64	0	0	0	0
translation_TM0072	0	0	0	0	0	0	0	0	0	0	0	0	0	0
transcription_TU_TM0072	0	0	0	0	0	0	0	0	0	0	0	0	0	0
translation_TM0073	0	0	0	0	0	0	0	0	0	-6.1353e-62	0	0	0	0
transcription_TU_TM0073	0	0	0	0	0	0	0	0	0	0	0	0	0	0
translation_TM0074	0	0	0	0	0	0	0	0	0	-1.04518e-61	0	0	0	0
transcription_TU_TM0074	0	0	0	0	0	0	0	0	0	0	0	0	0	0
translation_TM0075	0	0	0	0	0	0	0	0	0	-1.09228e-61	0	0	0	0
transcription_TU_TM0075	0	0	0	0	0	0	0	0	0	0	0	0	0	0
translation_TM0076	0	0	0	0	0	0	0	0	0	0	0	0	0	0
transcription_TU_TM0076	0	0	0	0	0	0	0	0	0	0	0	0	0	0
translation_TM0078	0	0	0	0	0	0	0	0	0	0	0	0	0	0
transcription_TU_TM0078	0	0	0	0	0	0	0	0	0	0	0	0	0	0
translation_TM0079	0	0	0	0	0	0	0	0	0	0	0	0	0	0
transcription_TU_TM0079	0	0	0	0	0	0	0	0	0	0	0	0	0	0
translation_TM0080	0	0	0	0	0	0	0	0	0	0	0	0	0	0
transcription_TU_TM0080	0	0	0	0	0	0	0	0	0	0	0	0	0	0
translation_TM0096	0	0	0	0	0	0	0	0	0	0	0	0	0	0
transcription_TU_TM0096	0	0	0	0	0	0	0	0	0	0	0	0	0	0
translation_TM0097	4.95307e-14	4.36106e-13	1.51819e-12	3.66158e-12	7.22294e-12	1.2545e-11	1.99694e-11	2.98436e-11	4.25206e-11	5.73091e-11	5.73091e-11	5.73091e-11	5.73091e-11	5.73091e-11
transcription_TU_TM0097	1.15306e-15	6.34105e-15	1.79279e-14	3.84617e-14	7.048e-14	1.16511e-13	1.79204e-13	2.61377e-13	3.65994e-13	4.87446e-13	4.87446e-13	4.87446e-13	4.87446e-13	4.87446e-13
translation_TM0108	0	0	0	0	0	0	0	0	0	0	0	0	0	0
transcription_TU_TM0108	0	0	0	0	0	0	0	0	0	0	0	0	0	0
translation_TM0111	0	0	0	0	9.02869e-29	0	0	0	0	0	0	0	0	0
transcription_TU_TM0111	0	0	0	0	8.81002e-31	0	0	0	0	0	0	0	0	0
translation_TM0112	0	0	0	0	0	0	0	0	0	0	0	0	0	0
transcription_TU_TM0112	0	0	0	0	0	0	0	0	0	0	0	0	0	0
translation_TM0114	0	0	0	0	0	0	0	0	0	0	0	0	0	0
transcription_TU_TM0114	0	0	0	0	0	0	0	0	0	0	0	0	0	0
translation_TM0115	0	0	0	0	0	0	0	0	0	0	0	0	0	0
transcription_TU_TM0115	0	0	0	0	0	0	0	0	0	0	0	0	0	0
translation_TM0116	0	0	0	0	0	0	0	0	0	7.77106e-27	0	0	0	0
transcription_TU_TM0116	0	0	0	0	0	0	0	0	0	0	0	0	0	0
translation_TM0118	5.54272e-09	2.29263e-08	4.62304e-08	6.65069e-08	8.38063e-08	1.03261e-07	1.27641e-07	1.57581e-07	1.93008e-07	2.32013e-07	2.32013e-07	2.32013e-07	2.32013e-07	2.32013e-07
transcription_TU_TM0118	1.29033e-10	3.33352e-10	5.45923e-10	6.98597e-10	8.17765e-10	9.59034e-10	1.14544e-09	1.38013e-09	1.66131e-09	1.9734e-09	1.9734e-09	1.9734e-09	1.9734e-09	1.9734e-09
translation_TM0123	7.74739e-14	4.24547e-13	1.28403e-12	2.92742e-12	5.63838e-12	9.70555e-12	1.54269e-11	2.31091e-11	3.30648e-11	3.33463e-11	3.33463e-11	3.33463e-11	3.33463e-11	3.33463e-11
transcription_TU_TM0123	1.80358e-15	6.17297e-15	1.51627e-14	3.075e-14	5.50182e-14	9.01399e-14	1.38441e-13	2.02395e-13	2.84604e-13	2.83629e-13	2.83629e-13	2.83629e-13	2.83629e-13	2.83629e-13
translation_TM0124	1.54948e-13	8.49094e-13	2.56806e-12	5.85484e-12	1.12768e-11	1.94111e-11	3.08539e-11	4.62182e-11	6.61295e-11	6.66926e-11	6.66926e-11	6.66926e-11	6.66926e-11	6.66926e-11
transcription_TU_TM0124	3.60715e-15	1.23459e-14	3.03255e-14	6.15e-14	1.10036e-13	1.8028e-13	2.76882e-13	4.04789e-13	5.69207e-13	5.67258e-13	5.67258e-13	5.67258e-13	5.67258e-13	5.67258e-13
translation_TM0125	1.54948e-13	8.49094e-13	2.56806e-12	5.85484e-12	1.12768e-11	1.94111e-11	3.08539e-11	4.62182e-11	6.61295e-11	6.66926e-11	6.66926e-11	6.66926e-11	6.66926e-11	6.66926e-11
transcription_TU_TM0125	3.60715e-15	1.23459e-14	3.03255e-14	6.15e-14	1.10036e-13	1.8028e-13	2.76882e-13	4.04789e-13	5.69207e-13	5.67258e-13	5.67258e-13	5.67258e-13	5.67258e-13	5.67258e-13
translation_TM0128	0	0	0	0	0	0	0	0	0	0	0	0	0	0
transcription_TU_TM0128	0	0	0	0	0	0	0	0	0	0	0	0	0	0
translation_TM0134	0	0	0	0	0	0	0	0	0	8.09996e-06	8.09996e-06	8.09996e-06	8.09996e-06	8.09996e-06
transcription_TU_TM0134	0	0	0	0	0	0	0	0	0	6.88947e-08	6.88947e-08	6.88947e-08	6.88947e-08	6.88947e-08
translation_TM0137	1.49014e-09	6.55533e-09	1.53886e-08	2.83277e-08	4.56359e-08	6.75564e-08	9.43387e-08	1.26245e-07	1.63533e-07	2.0409e-07	2.0409e-07	2.0409e-07	2.0409e-07	2.0409e-07
transcription_TU_TM0137	3.46901e-11	9.53153e-11	1.81719e-10	2.97557e-10	4.45306e-10	6.27428e-10	8.46594e-10	1.10568e-09	1.4076e-09	1.7359e-09	1.7359e-09	1.7359e-09	1.7359e-09	1.7359e-09
translation_TM0138	1.49014e-09	6.55533e-09	1.53886e-08	2.83277e-08	4.56359e-08	6.75564e-08	9.43387e-08	1.26245e-07	1.63533e-07	2.0409e-07	2.0409e-07	2.0409e-07	2.0409e-07	2.0409e-07
transcription_TU_TM0138	3.46901e-11	9.53153e-11	1.81719e-10	2.97557e-10	4.45306e-10	6.27428e-10	8.46594e-10	1.10568e-09	1.4076e-09	1.7359e-09	1.7359e-09	1.7359e-09	1.7359e-09	1.7359e-09
translation_TM0139	5.00596e-09	2.20219e-08	5.16962e-08	9.51636e-08	1.53308e-07	2.26948e-07	3.1692e-07	4.24105e-07	5.4937e-07	6.85617e-07	6.85617e-07	6.85617e-07	6.85617e-07	6.85617e-07
transcription_TU_TM0139	1.16538e-10	3.20201e-10	6.10466e-10	9.9961e-10	1.49595e-09	2.10777e-09	2.84404e-09	3.7144e-09	4.72868e-09	5.83155e-09	5.83155e-09	5.83155e-09	5.83155e-09	5.83155e-09
translation_TM0140	4.25065e-09	1.86992e-08	4.38961e-08	8.08051e-08	1.30177e-07	1.92706e-07	2.69103e-07	3.60115e-07	4.6648e-07	5.82169e-07	5.82169e-07	5.82169e-07	5.82169e-07	5.82169e-07
transcription_TU_TM0140	9.89542e-11	2.71888e-10	5.18358e-10	8.48787e-10	1.27024e-09	1.78975e-09	2.41492e-09	3.15397e-09	4.01521e-09	4.95168e-09	4.95168e-09	4.95168e-09	4.95168e-09	4.95168e-09
translation_TM0141	4.93041e-09	2.16895e-08	5.0916e-08	9.37274e-08	1.50995e-07	2.23523e-07	3.12137e-07	4.17704e-07	5.41079e-07	0	0	0	0	0
transcription_TU_TM0141	1.14779e-10	3.15369e-10	6.01253e-10	9.84524e-10	1.47338e-09	2.07596e-09	2.80111e-09	3.65835e-09	4.65732e-09	0	0	0	0	0
translation_TM0142	0	0	0	0	0	0	0	0	0	7.46381e-07	7.46381e-07	7.46381e-07	7.46381e-07	7.46381e-07
transcription_TU_TM0142	0	0	0	0	0	0	0	0	0	6.34839e-09	6.34839e-09	6.34839e-09	6.34839e-09	6.34839e-09
transcription_TU_TM_t01	0	0	0	0	0	0	0	0	0	0	0	0	0	0
translation_TM0148	0	0	0	0	0	0	0	0	0	0	0	0	0	0
transcription_TU_TM0148	0	0	0	0	0	0	0	0	0	0	0	0	0	0
translation_TM0150	7.83777e-06	2.01968e-05	3.65585e-05	5.68125e-05	8.05749e-05	0.000107419	0.000137054	0.000169268	0.00020388	0.000239271	0.000239271	0.000239271	0.000239271	0.000239271
transcription_TU_TM0150	1.82462e-07	2.93665e-07	4.3171e-07	5.96765e-07	7.86234e-07	9.97652e-07	1.22992e-06	1.48248e-06	1.75489e-06	2.03513e-06	2.03513e-06	2.03513e-06	2.03513e-06	2.03513e-06
translation_TM0156	0	0	0	0	0	0	0	0	0	0	0	0	0	0
transcription_TU_TM0156	0	0	0	0	0	0	0	0	0	0	0	0	0	0
translation_TM0161	0	0	0	0	0	0	0	0	0	0	0	0	0	0
transcription_TU_TM0161	0	0	0	0	0	0	0	0	0	0	0	0	0	0
translation_TM0166	0	0	0	0	0	0	0	0	0	0	0	0	0	0
transcription_TU_TM0166	0	0	0	0	0	0	0	0	0	0	0	0	0	0
translation_TM0167	2.79709e-07	1.18229e-06	2.6939e-06	4.80313e-06	7.48739e-06	1.07186e-05	1.4474e-05	1.8735e-05	2.34851e-05	5.85409e-06	5.85409e-06	5.85409e-06	5.85409e-06	5.85409e-06
transcription_TU_TM0167	6.51156e-09	1.71906e-08	3.18116e-08	5.04527e-08	7.30604e-08	9.9549e-08	1.2989e-07	1.64085e-07	2.02147e-07	4.97923e-08	4.97923e-08	4.97923e-08	4.97923e-08	4.97923e-08
translation_TM0168	5.93571e-08	2.46461e-07	5.53068e-07	9.72561e-07	1.49406e-06	2.10492e-06	2.79477e-06	3.55523e-06	4.37889e-06	5.23173e-06	5.23173e-06	5.23173e-06	5.23173e-06	5.23173e-06
transcription_TU_TM0168	1.38182e-09	3.58358e-09	6.53103e-09	1.02159e-08	1.45787e-08	1.95493e-08	2.50802e-08	3.11375e-08	3.76911e-08	4.44988e-08	4.44988e-08	4.44988e-08	4.44988e-08	4.44988e-08
translation_TM0172	5.08887e-11	2.71688e-10	7.46412e-10	1.55567e-09	2.76826e-09	4.44103e-09	6.62543e-09	9.36894e-09	1.27149e-08	1.65355e-08	1.65355e-08	1.65355e-08	1.65355e-08	1.65355e-08
transcription_TU_TM0172	1.18468e-12	3.95038e-12	8.81417e-12	1.6341e-11	2.70121e-11	4.12459e-11	5.94564e-11	8.20553e-11	1.09443e-10	1.40643e-10	1.40643e-10	1.40643e-10	1.40643e-10	1.40643e-10
translation_TM0174	0	0	0	0	0	0	0	0	0	0	0	0	0	0
transcription_TU_TM0174	0	0	0	0	0	0	0	0	0	0	0	0	0	0
transcription_TU_TM_r01	7.83777e-06	2.01968e-05	3.65585e-05	5.68125e-05	8.05749e-05	0.000107419	0.000137054	0.000169268	0.00020388	0.000239271	0.000239271	0.000239271	0.000239271	0.000239271
transcription_TU_TM_t02	3.90772e-06	1.01991e-05	1.89403e-05	3.01563e-05	4.37319e-05	5.95129e-05	7.74541e-05	9.75796e-05	0.000119934	0.000141897	0.000141897	0.000141897	0.000141897	0.000141897
transcription_TU_TM_t03	0	0	0	0	0	0	0	0	0	0	0	0	0	0
transcription_TU_TM_r02	7.83777e-06	2.01968e-05	3.65585e-05	5.68125e-05	8.05749e-05	0.000107419	0.000137054	0.000169268	0.00020388	0.000239271	0.000239271	0.000239271	0.000239271	0.000239271
transcription_TU_TM_r03	7.83777e-06	2.01968e-05	3.65585e-05	5.68125e-05	8.05749e-05	0.000107419	0.000137054	0.000169268	0.00020388	0.000239271	0.000239271	0.000239271	0.000239271	0.000239271
translation_TM0184	0	0	0	0	0	0	0	0	0	0	0	0	0	0
transcription_TU_TM0184	0	0	0	0	0	0	0	0	0	0	0	0	0	0
transcription_TU_TM_t04	0	0	0	0	0	0	0	0	0	0	0	0	0	0
translation_TM0189	0	0	0	0	0	0	0	0	0	0	0	0	0	0
transcription_TU_TM0189	0	0	0	0	0	0	0	0	0	0	0	0	0	0
translation_TM0190	0	0	0	0	0	0	0	0	0	0	0	0	0	0
transcription_TU_TM0190	0	0	0	0	0	0	0	0	0	0	0	0	0	0
translation_TM0191	0	0	0	0	0	0	0	0	0	0	0	0	0	0
transcription_TU_TM0191	0	0	0	0	0	0	0	0	0	0	0	0	0	0
transcription_TU_TM_t05	0	0	0	0	0	0	0	0	0	0	0	0	0	0
transcription_TU_TM_t06	6.06776e-07	1.66951e-06	3.1774e-06	5.19202e-06	7.75294e-06	1.08978e-05	1.46652e-05	1.90945e-05	2.42243e-05	2.9591e-05	2.9591e-05	2.9591e-05	2.9591e-05	2.9591e-05
transcription_TU_TM_t07	2.47503e-06	6.69233e-06	1.25804e-05	2.03065e-05	2.99433e-05	4.15471e-05	5.51879e-05	7.09436e-05	8.88919e-05	0	0	0	0	0
transcription_TU_TM_t08	0	0	0	0	0	0	0	0	0	0	0	0	0	0
transcription_TU_TM_t09	0	0	0	0	0	0	0	0	0	0	0	0	0	0
transcription_TU_TM_t10	0	0	0	0	0	0	0	0	0	0	0	0	0	0
translation_TM0201	0	0	0	0	0	0	0	0	0	0	0	0	0	0
transcription_TU_TM0201	0	0	0	0	0	0	0	0	0	0	0	0	0	0
translation_TM0202	0	0	0	0	0	0	0	0	0	0	0	0	0	0
transcription_TU_TM0202	0	0	0	0	0	0	0	0	0	0	0	0	0	0
translation_TM0203	0	0	0	0	0	0	0	0	0	0	0	0	0	0
transcription_TU_TM0203	0	0	0	0	0	0	0	0	0	0	0	0	0	0
translation_TM0204	0	0	0	0	0	0	0	0	0	0	0	0	0	0
transcription_TU_TM0204	0	0	0	0	0	0	0	0	0	0	0	0	0	0
translation_TM0206	0	0	0	0	0	0	0	0	0	0	0	0	0	0
transcription_TU_TM0206	0	0	0	0	0	0	0	0	0	0	0	0	0	0
translation_TM0208	5.03032e-06	2.06923e-05	4.69482e-05	8.37706e-05	0.000131128	0.000188984	0.000257299	0.000336034	0.000425146	0.000541745	0.000541745	0.000541745	0.000541745	0.000541745
transcription_TU_TM0208	1.17105e-07	3.00869e-07	5.54399e-07	8.79937e-07	1.27952e-06	1.75518e-06	2.309e-06	2.94306e-06	3.65943e-06	4.60785e-06	4.60785e-06	4.60785e-06	4.60785e-06	4.60785e-06
translation_TM0209	1.0742e-06	4.18681e-06	9.36824e-06	1.66574e-05	2.61211e-05	3.78373e-05	5.18673e-05	6.82581e-05	8.70494e-05	0.000210383	0.000210383	0.000210383	0.000210383	0.000210383
transcription_TU_TM0209	2.50073e-08	6.08769e-08	1.10627e-07	1.74972e-07	2.54884e-07	3.51413e-07	4.65456e-07	5.97819e-07	7.49274e-07	1.78943e-06	1.78943e-06	1.78943e-06	1.78943e-06	1.78943e-06
translation_TM0211	1.42067e-07	5.96414e-07	1.35733e-06	2.42224e-06	3.77388e-06	5.38755e-06	7.24475e-06	9.33232e-06	1.16396e-05	2.07783e-06	2.07783e-06	2.07783e-06	2.07783e-06	2.07783e-06
transcription_TU_TM0211	3.30729e-09	8.67194e-09	1.60283e-08	2.54435e-08	3.68248e-08	5.00367e-08	6.50142e-08	8.17345e-08	1.00188e-07	1.76731e-08	1.76731e-08	1.76731e-08	1.76731e-08	1.76731e-08
translation_TM0216	7.33197e-08	3.11481e-07	7.16812e-07	1.29251e-06	2.03587e-06	2.94136e-06	4.00619e-06	5.23001e-06	6.61356e-06	8.06232e-06	8.06232e-06	8.06232e-06	8.06232e-06	8.06232e-06
transcription_TU_TM0216	1.70687e-09	4.52897e-09	8.46463e-09	1.35767e-08	1.98656e-08	2.73178e-08	3.59515e-08	4.58056e-08	5.6926e-08	6.85746e-08	6.85746e-08	6.85746e-08	6.85746e-08	6.85746e-08
translation_TM0217	7.33197e-08	3.11481e-07	7.16812e-07	1.29251e-06	2.03587e-06	2.94136e-06	4.00619e-06	5.23001e-06	6.61356e-06	8.06232e-06	8.06232e-06	8.06232e-06	8.06232e-06	8.06232e-06
transcription_TU_TM0217	1.70687e-09	4.52897e-09	8.46463e-09	1.35767e-08	1.98656e-08	2.73178e-08	3.59515e-08	4.58056e-08	5.6926e-08	6.85746e-08	6.85746e-08	6.85746e-08	6.85746e-08	6.85746e-08
translation_TM0224	0	0	0	0	0	0	0	0	0	0	0	0	0	0
transcription_TU_TM0224	0	0	0	0	0	0	0	0	0	0	0	0	0	0
translation_TM0228	0	0	0	0	0	0	0	0	0	0	0	0	0	0
transcription_TU_TM0228	0	0	0	0	0	0	0	0	0	0	0	0	0	0
translation_TM0231	0	0	0	0	0	0	0	0	0	0	0	0	0	0
transcription_TU_TM0231	0	0	0	0	0	0	0	0	0	0	0	0	0	0
translation_TM0232	0	0	0	0	0	0	0	0	0	0	0	0	0	0
transcription_TU_TM0232	0	0	0	0	0	0	0	0	0	0	0	0	0	0
translation_TM0234	0	0	0	0	0	0	0	0	0	0	0	0	0	0
transcription_TU_TM0234	0	0	0	0	0	0	0	0	0	0	0	0	0	0
translation_TM0235	0	0	0	0	0	0	0	0	0	0	0	0	0	0
transcription_TU_TM0235	0	0	0	0	0	0	0	0	0	0	0	0	0	0
translation_TM0236	0	0	0	0	0	0	0	0	0	0	0	0	0	0
transcription_TU_TM0236	0	0	0	0	0	0	0	0	0	0	0	0	0	0
translation_TM0237	0	0	0	0	0	0	0	0	0	0	0	0	0	0
transcription_TU_TM0237	0	0	0	0	0	0	0	0	0	0	0	0	0	0
translation_TM0239	0	0	0	0	0	0	0	0	0	0	0	0	0	0
transcription_TU_TM0239	0	0	0	0	0	0	0	0	0	0	0	0	0	0
translation_TM0240	0	0	0	0	0	0	0	0	0	0	0	0	0	0
transcription_TU_TM0240	0	0	0	0	0	0	0	0	0	0	0	0	0	0
translation_TM0252	0	0	0	0	0	0	0	0	0	0	0	0	0	0
transcription_TU_TM0252	0	0	0	0	0	0	0	0	0	0	0	0	0	0
translation_TM0255	7.83777e-06	2.01968e-05	3.65585e-05	5.68125e-05	8.05749e-05	0.000107419	0.000137054	0.000169268	0.00020388	0.000239271	0.000239271	0.000239271	0.000239271	0.000239271
transcription_TU_TM0255	1.82462e-07	2.93665e-07	4.3171e-07	5.96765e-07	7.86234e-07	9.97652e-07	1.22992e-06	1.48248e-06	1.75489e-06	2.03513e-06	2.03513e-06	2.03513e-06	2.03513e-06	2.03513e-06
translation_TM0259	0	0	0	0	0	0	0	0	0	0	0	0	0	0
transcription_TU_TM0259	0	0	0	0	0	0	0	0	0	0	0	0	0	0
translation_TM0261	0	0	0	0	0	0	0	0	0	0	0	0	0	0
transcription_TU_TM0261	0	0	0	0	0	0	0	0	0	0	0	0	0	0
translation_TM0264	4.6038e-12	2.45791e-11	6.75264e-11	1.40739e-10	2.50439e-10	4.01771e-10	5.99389e-10	8.47589e-10	1.15029e-09	1.49593e-09	1.49593e-09	1.49593e-09	1.49593e-09	1.49593e-09
transcription_TU_TM0264	1.07175e-13	3.57383e-13	7.974e-13	1.47833e-12	2.44373e-12	3.73143e-12	5.3789e-12	7.42337e-12	9.9011e-12	1.27237e-11	1.27237e-11	1.27237e-11	1.27237e-11	1.27237e-11
translation_TM0268	0	0	0	0	0	0	0	0	0	0	0	0	0	0
transcription_TU_TM0268	0	0	0	0	0	0	0	0	0	0	0	0	0	0
translation_TM0269	2.86676e-08	1.17409e-07	2.54155e-07	4.31033e-07	6.39484e-07	8.71181e-07	1.11793e-06	1.37149e-06	1.62383e-06	1.90744e-06	1.90744e-06	1.90744e-06	1.90744e-06	1.90744e-06
transcription_TU_TM0269	6.67376e-10	1.70714e-09	3.00125e-09	4.52762e-09	6.23996e-09	8.09105e-09	1.00323e-08	1.20118e-08	1.3977e-08	1.62239e-08	1.62239e-08	1.62239e-08	1.62239e-08	1.62239e-08
translation_TM0270	2.25914e-08	9.25239e-08	2.00286e-07	3.39674e-07	5.03944e-07	6.86531e-07	8.8098e-07	1.0808e-06	1.27965e-06	1.50316e-06	1.50316e-06	1.50316e-06	1.50316e-06	1.50316e-06
transcription_TU_TM0270	5.25924e-10	1.34531e-09	2.36513e-09	3.56798e-09	4.91738e-09	6.37613e-09	7.90589e-09	9.4659e-09	1.10146e-08	1.27852e-08	1.27852e-08	1.27852e-08	1.27852e-08	1.27852e-08
translation_TM0272	0	0	0	0	0	0	0	0	0	0	0	0	0	0
transcription_TU_TM0272	0	0	0	0	0	0	0	0	0	0	0	0	0	0
translation_TM0273	2.2162e-06	9.08485e-06	2.05892e-05	3.67254e-05	5.7479e-05	8.2829e-05	0.000112756	0.000147241	0.000186268	0.000247093	0.000247093	0.000247093	0.000247093	0.000247093
transcription_TU_TM0273	5.15927e-08	1.32095e-07	2.43132e-07	3.85769e-07	5.60869e-07	7.69271e-07	1.01187e-06	1.28957e-06	1.6033e-06	2.10167e-06	2.10167e-06	2.10167e-06	2.10167e-06	2.10167e-06
translation_TM0274	3.66929e-06	1.51091e-05	3.43655e-05	6.14664e-05	9.6483e-05	0.000139503	0.00019059	0.000249789	0.000317135	0.000373102	0.000373102	0.000373102	0.000373102	0.000373102
transcription_TU_TM0274	8.54203e-08	2.19688e-07	4.05812e-07	6.4565e-07	9.41462e-07	1.29563e-06	1.71035e-06	2.18771e-06	2.72973e-06	3.17344e-06	3.17344e-06	3.17344e-06	3.17344e-06	3.17344e-06
translation_TM0276	0	0	0	0	0	0	0	0	0	0	0	0	0	0
transcription_TU_TM0276	0	0	0	0	0	0	0	0	0	0	0	0	0	0
translation_TM0282	0	0	9.14531e-58	0	0	0	0	0	0	0	0	0	0	0
transcription_TU_TM0282	0	0	0	0	0	0	0	0	0	0	0	0	0	0
translation_TM0283	0	0	0	0	0	0	0	0	0	0	0	0	0	0
transcription_TU_TM0283	0	0	0	0	0	0	0	0	0	0	0	0	0	0
translation_TM0284	0	3.56028e-24	0	0	0	0	0	0	0	0	0	0	0	0
transcription_TU_TM0284	0	0	0	0	0	0	0	0	0	0	0	0	0	0
translation_TM0289	1.17246e-06	4.92876e-06	1.12382e-05	2.00759e-05	3.13922e-05	4.51262e-05	6.12277e-05	7.96555e-05	0.000100373	7.94792e-05	7.94792e-05	7.94792e-05	7.94792e-05	7.94792e-05
transcription_TU_TM0289	2.72945e-08	7.16648e-08	1.32709e-07	2.10879e-07	3.06319e-07	4.19108e-07	5.49456e-07	6.97641e-07	8.63958e-07	6.76015e-07	6.76015e-07	6.76015e-07	6.76015e-07	6.76015e-07
translation_TM0290	1.28698e-07	5.41263e-07	1.22247e-06	2.1652e-06	3.35453e-06	4.77245e-06	6.40393e-06	8.2363e-06	1.02582e-05	1.24162e-05	1.24162e-05	1.24162e-05	1.24162e-05	1.24162e-05
transcription_TU_TM0290	2.99605e-09	7.87003e-09	1.44358e-08	2.27436e-08	3.27328e-08	4.4324e-08	5.74687e-08	7.21353e-08	8.82972e-08	1.05607e-07	1.05607e-07	1.05607e-07	1.05607e-07	1.05607e-07
translation_TM0291	7.91657e-08	3.32947e-07	7.51977e-07	1.33188e-06	2.06347e-06	2.93568e-06	3.93925e-06	5.06639e-06	6.31013e-06	7.6376e-06	7.6376e-06	7.6376e-06	7.6376e-06	7.6376e-06
transcription_TU_TM0291	1.84296e-09	4.84109e-09	8.8799e-09	1.39902e-08	2.01349e-08	2.7265e-08	3.53507e-08	4.43726e-08	5.43142e-08	6.4962e-08	6.4962e-08	6.4962e-08	6.4962e-08	6.4962e-08
translation_TM0292	7.91657e-08	3.32947e-07	7.51977e-07	1.33188e-06	2.06347e-06	2.93568e-06	3.93925e-06	5.06639e-06	6.31013e-06	7.6376e-06	7.6376e-06	7.6376e-06	7.6376e-06	7.6376e-06
transcription_TU_TM0292	1.84296e-09	4.84109e-09	8.8799e-09	1.39902e-08	2.01349e-08	2.7265e-08	3.53507e-08	4.43726e-08	5.43142e-08	6.4962e-08	6.4962e-08	6.4962e-08	6.4962e-08	6.4962e-08
translation_TM0293	1.7352e-08	7.75477e-08	1.84801e-07	3.44918e-07	5.62764e-07	8.42877e-07	1.1898e-06	1.60818e-06	2.10254e-06	2.62761e-06	2.62761e-06	2.62761e-06	2.62761e-06	2.62761e-06
transcription_TU_TM0293	4.03951e-10	1.12755e-09	2.18227e-09	3.62306e-09	5.49134e-09	7.82818e-09	1.06773e-08	1.40848e-08	1.80976e-08	2.23493e-08	2.23493e-08	2.23493e-08	2.23493e-08	2.23493e-08
translation_TM0294	2.0123e-08	8.99316e-08	2.14313e-07	3.99999e-07	6.52634e-07	9.7748e-07	1.37981e-06	1.86499e-06	2.43831e-06	3.04723e-06	3.04723e-06	3.04723e-06	3.04723e-06	3.04723e-06
transcription_TU_TM0294	4.6846e-10	1.30762e-09	2.53076e-09	4.20164e-09	6.36827e-09	9.0783e-09	1.23824e-08	1.6334e-08	2.09876e-08	2.59184e-08	2.59184e-08	2.59184e-08	2.59184e-08	2.59184e-08
translation_TM0295	2.73467e-07	1.1788e-06	2.72479e-06	4.91355e-06	7.75485e-06	1.12612e-05	1.54411e-05	2.02995e-05	2.58397e-05	1.0118e-05	1.0118e-05	1.0118e-05	1.0118e-05	1.0118e-05
transcription_TU_TM0295	6.36626e-09	1.71399e-08	3.21763e-08	5.16125e-08	7.56703e-08	1.04588e-07	1.38568e-07	1.77787e-07	2.22414e-07	8.60592e-08	8.60592e-08	8.60592e-08	8.60592e-08	8.60592e-08
translation_TM0296	0	0	0	0	0	0	0	0	0	0	0	0	0	0
transcription_TU_TM0296	0	0	0	0	0	0	0	0	0	0	0	0	0	0
translation_TM0298	0	0	0	0	0	6.46106e-24	6.43287e-24	6.41292e-24	0	0	0	0	0	0
transcription_TU_TM0298	0	0	0	0	0	0	0	0	0	0	0	0	0	0
translation_TM0300	0	0	0	0	0	0	0	0	0	2.4338e-27	0	0	0	0
transcription_TU_TM0300	0	0	0	0	0	0	0	0	0	0	0	0	0	0
translation_TM0301	0	0	0	0	0	0	0	0	0	2.4338e-27	0	0	0	0
transcription_TU_TM0301	0	0	0	0	0	0	0	0	0	0	0	0	0	0
translation_TM0302	0	0	0	0	0	0	0	0	0	2.4338e-27	0	0	0	0
transcription_TU_TM0302	0	0	0	0	0	0	0	0	0	0	0	0	0	0
translation_TM0303	0	0	0	0	0	0	0	0	0	2.4338e-27	0	0	0	0
transcription_TU_TM0303	0	0	0	0	0	0	0	0	0	0	0	0	0	0
translation_TM0304	0	0	0	0	0	0	0	0	0	2.4338e-27	0	0	0	0
transcription_TU_TM0304	0	0	0	0	0	0	0	0	0	0	0	0	0	0
translation_TM0305	0	0	0	0	0	0	0	0	0	2.91282e-29	0	0	0	0
transcription_TU_TM0305	0	0	0	0	0	0	0	0	0	0	0	0	0	0
translation_TM0306	0	0	0	0	0	0	0	0	0	0	0	0	0	0
transcription_TU_TM0306	0	0	0	0	0	0	0	0	0	0	0	0	0	0
translation_TM0307	0	0	0	0	0	0	0	0	0	0	0	0	0	0
transcription_TU_TM0307	0	0	0	0	0	0	0	0	0	0	0	0	0	0
translation_TM0317	0	0	0	0	0	0	0	0	0	0	0	0	0	0
transcription_TU_TM0317	0	0	0	0	0	0	0	0	0	0	0	0	0	0
translation_TM0327	0	0	0	0	0	0	0	0	0	0	0	0	0	0
transcription_TU_TM0327	0	0	0	0	0	0	0	0	0	0	0	0	0	0
transcription_TU_TM_t11	0	0	0	0	0	0	0	0	0	0	0	0	0	0
translation_TM0331	3.37518e-08	1.65892e-07	4.19804e-07	8.10904e-07	1.36882e-06	2.12895e-06	3.11928e-06	4.36151e-06	5.87404e-06	7.59407e-06	7.59407e-06	7.59407e-06	7.59407e-06	7.59407e-06
transcription_TU_TM0331	7.85734e-10	2.4121e-09	4.95735e-09	8.51783e-09	1.33567e-08	1.97725e-08	2.79923e-08	3.81991e-08	5.05606e-08	6.45918e-08	6.45918e-08	6.45918e-08	6.45918e-08	6.45918e-08
translation_TM0332	3.69731e-08	1.81726e-07	4.59871e-07	8.88299e-07	1.49946e-06	2.33214e-06	3.41699e-06	4.77778e-06	6.43468e-06	8.31887e-06	8.31887e-06	8.31887e-06	8.31887e-06	8.31887e-06
transcription_TU_TM0332	8.60727e-10	2.64232e-09	5.4305e-09	9.3308e-09	1.46315e-08	2.16597e-08	3.0664e-08	4.18449e-08	5.53862e-08	7.07567e-08	7.07567e-08	7.07567e-08	7.07567e-08	7.07567e-08
translation_TM0333	1.62425e-08	7.98331e-08	2.02024e-07	3.90235e-07	6.58723e-07	1.02452e-06	1.5011e-06	2.09891e-06	2.82679e-06	3.65453e-06	3.65453e-06	3.65453e-06	3.65453e-06	3.65453e-06
transcription_TU_TM0333	3.78122e-10	1.16078e-09	2.38565e-09	4.09907e-09	6.42769e-09	9.51522e-09	1.34709e-08	1.83827e-08	2.43315e-08	3.10838e-08	3.10838e-08	3.10838e-08	3.10838e-08	3.10838e-08
translation_TM0334	1.62425e-08	7.98331e-08	2.02024e-07	3.90235e-07	6.58723e-07	1.02452e-06	1.5011e-06	2.09891e-06	2.82679e-06	3.65453e-06	3.65453e-06	3.65453e-06	3.65453e-06	3.65453e-06
transcription_TU_TM0334	3.78122e-10	1.16078e-09	2.38565e-09	4.09907e-09	6.42769e-09	9.51522e-09	1.34709e-08	1.83827e-08	2.43315e-08	3.10838e-08	3.10838e-08	3.10838e-08	3.10838e-08	3.10838e-08
translation_TM0335	1.94523e-08	9.56097e-08	2.41948e-07	4.67353e-07	7.88899e-07	1.22699e-06	1.79775e-06	2.51369e-06	3.38542e-06	4.37673e-06	4.37673e-06	4.37673e-06	4.37673e-06	4.37673e-06
transcription_TU_TM0335	4.52846e-10	1.39018e-09	2.8571e-09	4.90913e-09	7.69792e-09	1.13956e-08	1.6133e-08	2.20155e-08	2.91399e-08	3.72266e-08	3.72266e-08	3.72266e-08	3.72266e-08	3.72266e-08
translation_TM0343	5.99143e-08	2.54618e-07	5.84012e-07	1.05022e-06	1.65117e-06	2.38316e-06	3.24434e-06	4.23467e-06	5.35482e-06	6.51301e-06	6.51301e-06	6.51301e-06	6.51301e-06	6.51301e-06
transcription_TU_TM0343	1.39479e-09	3.70219e-09	6.89644e-09	1.10316e-08	1.61118e-08	2.21335e-08	2.91147e-08	3.70882e-08	4.60914e-08	5.53968e-08	5.53968e-08	5.53968e-08	5.53968e-08	5.53968e-08
translation_TM0344	1.68529e-08	7.32599e-08	1.71687e-07	3.15248e-07	5.05842e-07	7.44843e-07	1.03406e-06	1.37575e-06	1.77232e-06	2.18463e-06	2.18463e-06	2.18463e-06	2.18463e-06	2.18463e-06
transcription_TU_TM0344	3.92332e-10	1.06521e-09	2.02741e-09	3.3114e-09	4.9359e-09	6.9177e-09	9.27961e-09	1.20491e-08	1.52552e-08	1.85815e-08	1.85815e-08	1.85815e-08	1.85815e-08	1.85815e-08
translation_TM0345	3.59718e-08	1.5287e-07	3.50633e-07	6.30537e-07	9.91343e-07	1.43082e-06	1.94786e-06	2.54244e-06	3.21496e-06	3.91033e-06	3.91033e-06	3.91033e-06	3.91033e-06	3.91033e-06
transcription_TU_TM0345	8.37416e-10	2.22275e-09	4.14054e-09	6.62324e-09	9.67333e-09	1.32887e-08	1.74801e-08	2.22673e-08	2.76727e-08	3.32595e-08	3.32595e-08	3.32595e-08	3.32595e-08	3.32595e-08
translation_TM0346	5.13933e-08	2.18406e-07	5.00953e-07	9.00854e-07	1.41634e-06	2.04423e-06	2.78293e-06	3.63241e-06	4.59325e-06	5.58673e-06	5.58673e-06	5.58673e-06	5.58673e-06	5.58673e-06
transcription_TU_TM0346	1.19642e-09	3.17566e-09	5.91562e-09	9.46268e-09	1.38204e-08	1.89857e-08	2.49739e-08	3.18135e-08	3.95362e-08	4.75182e-08	4.75182e-08	4.75182e-08	4.75182e-08	4.75182e-08
translation_TM0347	5.50788e-08	2.34069e-07	5.36878e-07	9.65457e-07	1.51791e-06	2.19082e-06	2.9825e-06	3.8929e-06	4.92264e-06	5.98736e-06	5.98736e-06	5.98736e-06	5.98736e-06	5.98736e-06
transcription_TU_TM0347	1.28222e-09	3.40339e-09	6.33985e-09	1.01413e-08	1.48115e-08	2.03472e-08	2.67649e-08	3.40949e-08	4.23715e-08	5.09259e-08	5.09259e-08	5.09259e-08	5.09259e-08	5.09259e-08
translation_TM0348	6.17112e-08	2.62255e-07	6.01527e-07	1.08171e-06	1.70069e-06	2.45463e-06	3.34164e-06	4.36168e-06	5.51541e-06	6.70835e-06	6.70835e-06	6.70835e-06	6.70835e-06	6.70835e-06
transcription_TU_TM0348	1.43662e-09	3.81322e-09	7.10327e-09	1.13625e-08	1.6595e-08	2.27973e-08	2.99878e-08	3.82005e-08	4.74737e-08	5.70582e-08	5.70582e-08	5.70582e-08	5.70582e-08	5.70582e-08
translation_TM0349	7.7988e-08	3.31426e-07	7.60184e-07	1.36702e-06	2.14926e-06	3.10206e-06	4.22302e-06	5.5121e-06	6.97014e-06	8.47771e-06	8.47771e-06	8.47771e-06	8.47771e-06	8.47771e-06
transcription_TU_TM0349	1.81554e-09	4.81898e-09	8.97681e-09	1.43594e-08	2.09721e-08	2.88103e-08	3.78973e-08	4.82762e-08	5.99952e-08	7.21077e-08	7.21077e-08	7.21077e-08	7.21077e-08	7.21077e-08
translation_TM0356	7.02602e-07	2.97936e-06	6.79778e-06	1.21212e-05	1.89069e-05	2.71093e-05	3.66876e-05	4.76045e-05	5.98254e-05	2.46985e-05	2.46985e-05	2.46985e-05	2.46985e-05	2.46985e-05
transcription_TU_TM0356	1.63564e-08	4.33203e-08	8.02731e-08	1.27323e-07	1.8449e-07	2.51777e-07	3.29233e-07	4.16931e-07	5.14945e-07	2.10075e-07	2.10075e-07	2.10075e-07	2.10075e-07	2.10075e-07
translation_TM0373	1.14178e-11	9.50321e-11	3.25606e-10	7.7796e-10	1.52684e-09	2.64681e-09	4.21211e-09	6.29662e-09	8.97381e-09	1.24803e-08	1.24803e-08	1.24803e-08	1.24803e-08	1.24803e-08
transcription_TU_TM0373	2.65804e-13	1.38178e-12	3.84499e-12	8.17179e-12	1.48986e-11	2.45821e-11	3.77993e-11	5.51472e-11	7.72417e-11	1.06152e-10	1.06152e-10	1.06152e-10	1.06152e-10	1.06152e-10
translation_TM0378	0	0	0	0	1.69515e-28	0	0	0	0	0	0	0	0	0
transcription_TU_TM0378	0	0	0	0	1.65409e-30	0	0	0	0	0	0	0	0	0
translation_TM0385	1.86366e-07	7.87487e-07	1.79165e-06	3.18741e-06	4.95988e-06	7.09281e-06	9.57232e-06	1.23864e-05	1.55244e-05	3.94022e-06	3.94022e-06	3.94022e-06	3.94022e-06	3.94022e-06
transcription_TU_TM0385	4.33857e-09	1.14502e-08	2.11571e-08	3.34809e-08	4.83975e-08	6.58742e-08	8.59018e-08	1.08483e-07	1.33625e-07	3.35138e-08	3.35138e-08	3.35138e-08	3.35138e-08	3.35138e-08
translation_TM0397	0	0	0	0	0	0	0	0	0	0	0	0	0	0
transcription_TU_TM0397	0	0	0	0	0	0	0	0	0	0	0	0	0	0
transcription_TU_TM_t12	0	0	0	0	0	0	0	0	0	0	0	0	0	0
translation_TM0401	0	0	0	0	0	0	0	0	0	0	0	0	0	0
transcription_TU_TM0401	0	0	0	0	0	0	0	0	0	0	0	0	0	0
translation_TM0402	9.73511e-07	4.19645e-06	9.69699e-06	1.74909e-05	2.76159e-05	4.01186e-05	5.50342e-05	7.23883e-05	9.22013e-05	0.000113564	0.000113564	0.000113564	0.000113564	0.000113564
transcription_TU_TM0402	2.26631e-08	6.10169e-08	1.14509e-07	1.83727e-07	2.6947e-07	3.72599e-07	4.93876e-07	6.33993e-07	7.93619e-07	9.65926e-07	9.65926e-07	9.65926e-07	9.65926e-07	9.65926e-07
translation_TM0404	5.73018e-09	2.37017e-08	4.7794e-08	6.87563e-08	8.66407e-08	1.06754e-07	1.31958e-07	1.62911e-07	1.99535e-07	2.3986e-07	2.3986e-07	2.3986e-07	2.3986e-07	2.3986e-07
transcription_TU_TM0404	1.33397e-10	3.44626e-10	5.64387e-10	7.22225e-10	8.45423e-10	9.9147e-10	1.18418e-09	1.42681e-09	1.71749e-09	2.04014e-09	2.04014e-09	2.04014e-09	2.04014e-09	2.04014e-09
translation_TM0405	0	0	0	0	0	0	0	0	0	0	0	0	0	0
transcription_TU_TM0405	0	0	0	0	0	0	0	0	0	0	0	0	0	0
translation_TM0406	0	0	0	0	0	0	0	0	0	0	0	0	0	0
transcription_TU_TM0406	0	0	0	0	0	0	0	0	0	0	0	0	0	0
translation_TM0412	0	0	0	0	0	0	0	0	0	0	0	0	0	0
transcription_TU_TM0412	0	0	0	0	0	0	0	0	0	0	0	0	0	0
translation_TM0413	0	0	0	0	0	0	0	0	0	0	0	0	0	0
transcription_TU_TM0413	0	0	0	0	0	0	0	0	0	0	0	0	0	0
translation_TM0418	0	0	0	0	0	0	0	0	0	0	0	0	0	0
transcription_TU_TM0418	0	0	0	0	0	0	0	0	0	0	0	0	0	0
translation_TM0419	0	0	0	0	0	0	0	0	0	0	0	0	0	0
transcription_TU_TM0419	0	0	0	0	0	0	0	0	0	0	0	0	0	0
translation_TM0420	0	0	0	0	0	0	0	0	0	0	0	0	0	0
transcription_TU_TM0420	0	0	0	0	0	0	0	0	0	0	0	0	0	0
translation_TM0421	0	0	0	0	0	0	0	0	0	0	0	0	0	0
transcription_TU_TM0421	0	0	0	0	0	0	0	0	0	0	0	0	0	0
translation_TM0423	0	0	0	0	0	5.88342e-24	5.82319e-24	5.78248e-24	5.72385e-24	0	0	0	0	0
transcription_TU_TM0423	0	0	0	0	0	0	0	0	0	0	0	0	0	0
translation_TM0427	0	0	0	0	0	0	0	0	0	0	0	0	0	0
transcription_TU_TM0427	0	0	0	0	0	0	0	0	0	0	0	0	0	0
translation_TM0428	2.25284e-07	9.7675e-07	2.26734e-06	4.09659e-06	6.48339e-06	9.45589e-06	1.30354e-05	1.72375e-05	2.20751e-05	2.72649e-05	2.72649e-05	2.72649e-05	2.72649e-05	2.72649e-05
transcription_TU_TM0428	5.24456e-09	1.42021e-08	2.67744e-08	4.30311e-08	6.32636e-08	8.78212e-08	1.16979e-07	1.5097e-07	1.9001e-07	2.31903e-07	2.31903e-07	2.31903e-07	2.31903e-07	2.31903e-07
translation_TM0434	0	0	0	0	0	0	0	0	0	1.62927e-27	0	0	0	0
transcription_TU_TM0434	0	0	0	0	0	0	0	0	0	0	0	0	0	0
translation_TM0438	0	0	0	0	0	0	0	0	0	0	0	0	0	0
transcription_TU_TM0438	0	0	0	0	0	0	0	0	0	0	0	0	0	0
translation_TM0443	0	0	0	0	0	0	0	0	0	0	0	0	0	0
transcription_TU_TM0443	0	0	0	0	0	0	0	0	0	0	0	0	0	0
translation_TM0444	6.10763e-08	2.80235e-07	6.74331e-07	1.25483e-06	2.04872e-06	3.09035e-06	4.40693e-06	6.0196e-06	7.94651e-06	1.00943e-05	1.00943e-05	1.00943e-05	1.00943e-05	1.00943e-05
transcription_TU_TM0444	1.42184e-09	4.07466e-09	7.96299e-09	1.31809e-08	1.9991e-08	2.87015e-08	3.95477e-08	5.2721e-08	6.83993e-08	8.58573e-08	8.58573e-08	8.58573e-08	8.58573e-08	8.58573e-08
translation_TM0446	1.25005e-08	6.04427e-08	1.50233e-07	2.84934e-07	4.74413e-07	7.31639e-07	1.06657e-06	1.48659e-06	1.99783e-06	2.57853e-06	2.57853e-06	2.57853e-06	2.57853e-06	2.57853e-06
transcription_TU_TM0446	2.91008e-10	8.78845e-10	1.77407e-09	2.99298e-09	4.62923e-09	6.79506e-09	9.57137e-09	1.30199e-08	1.71962e-08	2.19319e-08	2.19319e-08	2.19319e-08	2.19319e-08	2.19319e-08
translation_TM0447	1.25005e-08	6.04427e-08	1.50233e-07	2.84934e-07	4.74413e-07	7.31639e-07	1.06657e-06	1.48659e-06	1.99783e-06	2.57853e-06	2.57853e-06	2.57853e-06	2.57853e-06	2.57853e-06
transcription_TU_TM0447	2.91008e-10	8.78845e-10	1.77407e-09	2.99298e-09	4.62923e-09	6.79506e-09	9.57137e-09	1.30199e-08	1.71962e-08	2.19319e-08	2.19319e-08	2.19319e-08	2.19319e-08	2.19319e-08
translation_TM0449	5.3352e-09	2.20679e-08	4.44995e-08	6.40169e-08	8.06685e-08	9.9395e-08	1.22862e-07	1.51681e-07	1.85781e-07	2.23326e-07	2.23326e-07	2.23326e-07	2.23326e-07	2.23326e-07
transcription_TU_TM0449	1.24202e-10	3.20871e-10	5.25483e-10	6.72441e-10	7.87147e-10	9.23127e-10	1.10256e-09	1.32846e-09	1.59911e-09	1.89951e-09	1.89951e-09	1.89951e-09	1.89951e-09	1.89951e-09
transcription_TU_TM_t13	0	0	0	0	0	0	0	0	0	0	0	0	0	0
transcription_TU_TM_t14	0	0	0	0	0	0	0	0	0	4.79361e-05	4.79361e-05	4.79361e-05	4.79361e-05	4.79361e-05
transcription_TU_TM_t15	2.06264e-06	5.52408e-06	1.0408e-05	1.68219e-05	2.47989e-05	3.43579e-05	4.55531e-05	5.84615e-05	7.31653e-05	8.84099e-05	8.84099e-05	8.84099e-05	8.84099e-05	8.84099e-05
transcription_TU_TM_t16	1.4876e-06	3.99044e-06	7.50478e-06	1.21138e-05	1.78468e-05	2.47247e-05	3.27886e-05	4.20941e-05	5.26995e-05	6.35087e-05	6.35087e-05	6.35087e-05	6.35087e-05	6.35087e-05
translation_TM0451	7.83777e-06	2.01968e-05	3.65585e-05	5.68125e-05	8.05749e-05	0.000107419	0.000137054	0.000169268	0.00020388	0.000239271	0.000239271	0.000239271	0.000239271	0.000239271
transcription_TU_TM0451	1.82462e-07	2.93665e-07	4.3171e-07	5.96765e-07	7.86234e-07	9.97652e-07	1.22992e-06	1.48248e-06	1.75489e-06	2.03513e-06	2.03513e-06	2.03513e-06	2.03513e-06	2.03513e-06
transcription_TU_TM_t17	3.7405e-07	1.01541e-06	1.91289e-06	3.0955e-06	4.57871e-06	6.3771e-06	8.50664e-06	1.09846e-05	1.3828e-05	1.6872e-05	1.6872e-05	1.6872e-05	1.6872e-05	1.6872e-05
translation_TM0453	1.36639e-10	4.86601e-10	1.1305e-09	2.14264e-09	3.58179e-09	5.49312e-09	7.9188e-09	1.08984e-08	1.44676e-08	1.84856e-08	1.84856e-08	1.84856e-08	1.84856e-08	1.84856e-08
transcription_TU_TM0453	3.18093e-12	7.07524e-12	1.33498e-11	2.25065e-11	3.49504e-11	5.10171e-11	7.10631e-11	9.54504e-11	1.24529e-10	1.5723e-10	1.5723e-10	1.5723e-10	1.5723e-10	1.5723e-10
translation_TM0454	7.83777e-06	2.01968e-05	3.65585e-05	5.68125e-05	8.05749e-05	0.000107419	0.000137054	0.000169268	0.00020388	0.000239271	0.000239271	0.000239271	0.000239271	0.000239271
transcription_TU_TM0454	1.82462e-07	2.93665e-07	4.3171e-07	5.96765e-07	7.86234e-07	9.97652e-07	1.22992e-06	1.48248e-06	1.75489e-06	2.03513e-06	2.03513e-06	2.03513e-06	2.03513e-06	2.03513e-06
translation_TM0455	7.83777e-06	2.01968e-05	3.65585e-05	5.68125e-05	8.05749e-05	0.000107419	0.000137054	0.000169268	0.00020388	0.000239271	0.000239271	0.000239271	0.000239271	0.000239271
transcription_TU_TM0455	1.82462e-07	2.93665e-07	4.3171e-07	5.96765e-07	7.86234e-07	9.97652e-07	1.22992e-06	1.48248e-06	1.75489e-06	2.03513e-06	2.03513e-06	2.03513e-06	2.03513e-06	2.03513e-06
translation_TM0456	7.83777e-06	2.01968e-05	3.65585e-05	5.68125e-05	8.05749e-05	0.000107419	0.000137054	0.000169268	0.00020388	0.000239271	0.000239271	0.000239271	0.000239271	0.000239271
transcription_TU_TM0456	1.82462e-07	2.93665e-07	4.3171e-07	5.96765e-07	7.86234e-07	9.97652e-07	1.22992e-06	1.48248e-06	1.75489e-06	2.03513e-06	2.03513e-06	2.03513e-06	2.03513e-06	2.03513e-06
translation_TM0457	1.56755e-05	4.03937e-05	7.31171e-05	0.000113625	0.00016115	0.000214838	0.000274108	0.000338535	0.000407759	0.000478541	0.000478541	0.000478541	0.000478541	0.000478541
transcription_TU_TM0457	3.64923e-07	5.8733e-07	8.6342e-07	1.19353e-06	1.57247e-06	1.9953e-06	2.45984e-06	2.96497e-06	3.50977e-06	4.07026e-06	4.07026e-06	4.07026e-06	4.07026e-06	4.07026e-06
translation_TM0458	2.89195e-07	6.43358e-07	1.20137e-06	2.00571e-06	3.08701e-06	4.46912e-06	6.17572e-06	8.2297e-06	1.06521e-05	1.33388e-05	1.33388e-05	1.33388e-05	1.33388e-05	1.33388e-05
transcription_TU_TM0458	6.7324e-09	9.35451e-09	1.41866e-08	2.10683e-08	3.01224e-08	4.15068e-08	5.54208e-08	7.20775e-08	9.16877e-08	1.13454e-07	1.13454e-07	1.13454e-07	1.13454e-07	1.13454e-07
translation_TM0459	2.89195e-07	6.43358e-07	1.20137e-06	2.00571e-06	3.08701e-06	4.46912e-06	6.17572e-06	8.2297e-06	1.06521e-05	1.33388e-05	1.33388e-05	1.33388e-05	1.33388e-05	1.33388e-05
transcription_TU_TM0459	6.7324e-09	9.35451e-09	1.41866e-08	2.10683e-08	3.01224e-08	4.15068e-08	5.54208e-08	7.20775e-08	9.16877e-08	1.13454e-07	1.13454e-07	1.13454e-07	1.13454e-07	1.13454e-07
translation_TM0462	1.38114e-11	7.37373e-11	2.02579e-10	4.22216e-10	7.51316e-10	1.20531e-09	1.79817e-09	2.54277e-09	3.45088e-09	4.48779e-09	4.48779e-09	4.48779e-09	4.48779e-09	4.48779e-09
transcription_TU_TM0462	3.21526e-13	1.07215e-12	2.3922e-12	4.435e-12	7.33119e-12	1.11943e-11	1.61367e-11	2.22701e-11	2.97033e-11	3.81711e-11	3.81711e-11	3.81711e-11	3.81711e-11	3.81711e-11
translation_TM0472	3.79156e-13	3.30657e-12	1.13963e-11	2.71644e-11	5.29508e-11	9.08882e-11	1.4297e-10	2.1108e-10	2.96998e-10	1.91026e-10	1.91026e-10	1.91026e-10	1.91026e-10	1.91026e-10
transcription_TU_TM0472	8.82666e-15	4.8078e-14	1.34576e-13	2.85338e-13	5.16684e-13	8.44121e-13	1.28301e-12	1.84869e-12	2.5564e-12	1.62478e-12	1.62478e-12	1.62478e-12	1.62478e-12	1.62478e-12
translation_TM0473	3.79156e-13	3.30657e-12	1.13963e-11	2.71644e-11	5.29508e-11	9.08882e-11	1.4297e-10	2.1108e-10	2.96998e-10	1.91026e-10	1.91026e-10	1.91026e-10	1.91026e-10	1.91026e-10
transcription_TU_TM0473	8.82666e-15	4.8078e-14	1.34576e-13	2.85338e-13	5.16684e-13	8.44121e-13	1.28301e-12	1.84869e-12	2.5564e-12	1.62478e-12	1.62478e-12	1.62478e-12	1.62478e-12	1.62478e-12
translation_TM0475	0	0	0	0	0	0	0	0	0	0	0	0	0	0
transcription_TU_TM0475	0	0	0	0	0	0	0	0	0	0	0	0	0	0
transcription_TU_TM_t18	0	0	0	0	0	0	0	0	0	9.31716e-05	9.31716e-05	9.31716e-05	9.31716e-05	9.31716e-05
translation_TM0478	2.84184e-08	1.23535e-07	2.89509e-07	5.31589e-07	8.52979e-07	1.256e-06	1.74369e-06	2.31987e-06	2.98859e-06	3.68385e-06	3.68385e-06	3.68385e-06	3.68385e-06	3.68385e-06
transcription_TU_TM0478	6.61573e-10	1.79622e-09	3.41873e-09	5.58388e-09	8.3232e-09	1.1665e-08	1.56478e-08	2.0318e-08	2.57242e-08	3.13332e-08	3.13332e-08	3.13332e-08	3.13332e-08	3.13332e-08
transcription_TU_TM_t19	3.83803e-06	1.00615e-05	1.85815e-05	2.94536e-05	4.25964e-05	5.79016e-05	7.5333e-05	9.48986e-05	0.000116621	0.000138993	0.000138993	0.000138993	0.000138993	0.000138993
transcription_TU_TM_t20	0	0	0	0	0	0	0	0	0	0	0	0	0	0
transcription_TU_TM_t21	0	0	0	0	0	0	0	0	0	0	0	0	0	0
translation_TM0492	7.14565e-09	3.14347e-08	7.37926e-08	1.35839e-07	2.18837e-07	3.23953e-07	4.52381e-07	6.0538e-07	7.84187e-07	9.7867e-07	9.7867e-07	9.7867e-07	9.7867e-07	9.7867e-07
transcription_TU_TM0492	1.66349e-10	4.57065e-10	8.71397e-10	1.42687e-09	2.13537e-09	3.0087e-09	4.05966e-09	5.30205e-09	6.74986e-09	8.32413e-09	8.32413e-09	8.32413e-09	8.32413e-09	8.32413e-09
translation_TM0506	1.46892e-10	1.22851e-09	4.21336e-09	1.0069e-08	1.97606e-08	3.42501e-08	5.44945e-08	8.14457e-08	1.1605e-07	1.53354e-07	1.53354e-07	1.53354e-07	1.53354e-07	1.53354e-07
transcription_TU_TM0506	3.41962e-12	1.78628e-11	4.97544e-11	1.05766e-10	1.9282e-10	3.18096e-10	4.89032e-10	7.13319e-10	9.98894e-10	1.30436e-09	1.30436e-09	1.30436e-09	1.30436e-09	1.30436e-09
translation_TM0509	0	0	0	5.55791e-24	0	0	0	0	0	1.59736e-26	0	0	0	0
transcription_TU_TM0509	0	0	0	0	0	0	0	0	0	0	0	0	0	0
translation_TM0514	2.9608e-08	1.32321e-07	3.1533e-07	5.8854e-07	9.60254e-07	1.43822e-06	2.03018e-06	2.74406e-06	3.58761e-06	4.48355e-06	4.48355e-06	4.48355e-06	4.48355e-06	4.48355e-06
transcription_TU_TM0514	6.89269e-10	1.92397e-09	3.72364e-09	6.18209e-09	9.36997e-09	1.33574e-08	1.82188e-08	2.40331e-08	3.08802e-08	3.81351e-08	3.81351e-08	3.81351e-08	3.81351e-08	3.81351e-08
translation_TM0528	3.67238e-09	1.46857e-08	3.22049e-08	5.51275e-08	8.19324e-08	1.10852e-07	1.40375e-07	1.69196e-07	1.96124e-07	2.19402e-07	2.19402e-07	2.19402e-07	2.19402e-07	2.19402e-07
transcription_TU_TM0528	8.54922e-11	2.13533e-10	3.80298e-10	5.79066e-10	7.9948e-10	1.02954e-09	1.25972e-09	1.48186e-09	1.68813e-09	1.86614e-09	1.86614e-09	1.86614e-09	1.86614e-09	1.86614e-09
translation_TM0539	1.49014e-09	6.55533e-09	1.53886e-08	2.83277e-08	4.56359e-08	6.75564e-08	9.43387e-08	1.26245e-07	1.63533e-07	2.0409e-07	2.0409e-07	2.0409e-07	2.0409e-07	2.0409e-07
transcription_TU_TM0539	3.46901e-11	9.53153e-11	1.81719e-10	2.97557e-10	4.45306e-10	6.27428e-10	8.46594e-10	1.10568e-09	1.4076e-09	1.7359e-09	1.7359e-09	1.7359e-09	1.7359e-09	1.7359e-09
translation_TM0540	0	0	0	0	0	0	0	0	0	0	0	0	0	0
transcription_TU_TM0540	0	0	0	0	0	0	0	0	0	0	0	0	0	0
translation_TM0541	0	0	0	0	0	0	0	0	0	0	0	0	0	0
transcription_TU_TM0541	0	0	0	0	0	0	0	0	0	0	0	0	0	0
translation_TM0542	0	0	0	0	0	0	0	0	0	0	0	0	0	0
transcription_TU_TM0542	0	0	0	0	0	0	0	0	0	0	0	0	0	0
translation_TM0545	0	0	0	0	0	0	0	0	0	0	0	0	0	0
transcription_TU_TM0545	0	0	0	0	0	0	0	0	0	0	0	0	0	0
translation_TM0546	0	0	0	0	0	0	0	0	0	0	0	0	0	0
transcription_TU_TM0546	0	0	0	0	0	0	0	0	0	0	0	0	0	0
translation_TM0547	1.90573e-07	8.0579e-07	1.83444e-06	3.26621e-06	5.08539e-06	7.27345e-06	9.81425e-06	1.26935e-05	1.58981e-05	1.04833e-06	1.04833e-06	1.04833e-06	1.04833e-06	1.04833e-06
transcription_TU_TM0547	4.4365e-09	1.17163e-08	2.16623e-08	3.43086e-08	4.96222e-08	6.75518e-08	8.80728e-08	1.11173e-07	1.36843e-07	8.91663e-09	8.91663e-09	8.91663e-09	8.91663e-09	8.91663e-09
translation_TM0548	9.8153e-08	4.09415e-07	9.26701e-07	1.64327e-06	2.54432e-06	3.61125e-06	4.82982e-06	6.18954e-06	7.68178e-06	9.20441e-06	9.20441e-06	9.20441e-06	9.20441e-06	9.20441e-06
transcription_TU_TM0548	2.28498e-09	5.95295e-09	1.09432e-08	1.72611e-08	2.48269e-08	3.35393e-08	4.33427e-08	5.42093e-08	6.61206e-08	7.82886e-08	7.82886e-08	7.82886e-08	7.82886e-08	7.82886e-08
translation_TM0549	9.8153e-08	4.09415e-07	9.26701e-07	1.64327e-06	2.54432e-06	3.61125e-06	4.82982e-06	6.18954e-06	7.68178e-06	9.20441e-06	9.20441e-06	9.20441e-06	9.20441e-06	9.20441e-06
transcription_TU_TM0549	2.28498e-09	5.95295e-09	1.09432e-08	1.72611e-08	2.48269e-08	3.35393e-08	4.33427e-08	5.42093e-08	6.61206e-08	7.82886e-08	7.82886e-08	7.82886e-08	7.82886e-08	7.82886e-08
translation_TM0550	2.10574e-07	8.78347e-07	1.98812e-06	3.52542e-06	5.4585e-06	7.74747e-06	1.03617e-05	1.32788e-05	1.64803e-05	1.97469e-05	1.97469e-05	1.97469e-05	1.97469e-05	1.97469e-05
transcription_TU_TM0550	4.90213e-09	1.27713e-08	2.34771e-08	3.70314e-08	5.3263e-08	7.19543e-08	9.29861e-08	1.16299e-07	1.41853e-07	1.67958e-07	1.67958e-07	1.67958e-07	1.67958e-07	1.67958e-07
translation_TM0551	1.26067e-07	5.25851e-07	1.19025e-06	2.1106e-06	3.26791e-06	4.63827e-06	6.2034e-06	7.94982e-06	9.86645e-06	1.18221e-05	1.18221e-05	1.18221e-05	1.18221e-05	1.18221e-05
transcription_TU_TM0551	2.93482e-09	7.64594e-09	1.40553e-08	2.21701e-08	3.18876e-08	4.30778e-08	5.56692e-08	6.96262e-08	8.4925e-08	1.00554e-07	1.00554e-07	1.00554e-07	1.00554e-07	1.00554e-07
translation_TM0552	4.04318e-08	0	0	0	0	0	0	0	0	0	0	0	0	0
transcription_TU_TM0552	9.41244e-10	0	0	0	0	0	0	0	0	0	0	0	0	0
translation_TM0553	0	1.75836e-07	3.94583e-07	6.93866e-07	1.06593e-06	1.50174e-06	1.99391e-06	2.53645e-06	3.12409e-06	3.73254e-06	3.73254e-06	3.73254e-06	3.73254e-06	3.73254e-06
transcription_TU_TM0553	0	2.55668e-09	4.65952e-09	7.28846e-09	1.04011e-08	1.39473e-08	1.78933e-08	2.22148e-08	2.68905e-08	3.17473e-08	3.17473e-08	3.17473e-08	3.17473e-08	3.17473e-08
translation_TM0554	7.77929e-08	3.2301e-07	7.24847e-07	1.27463e-06	1.9581e-06	2.75869e-06	3.66281e-06	4.65946e-06	5.73894e-06	6.85667e-06	6.85667e-06	6.85667e-06	6.85667e-06	6.85667e-06
transcription_TU_TM0554	1.811e-09	4.69661e-09	8.55953e-09	1.33889e-08	1.91068e-08	2.56212e-08	3.287e-08	4.08085e-08	4.93977e-08	5.83198e-08	5.83198e-08	5.83198e-08	5.83198e-08	5.83198e-08
translation_TM0555	7.77929e-08	3.2301e-07	7.24847e-07	1.27463e-06	1.9581e-06	2.75869e-06	3.66281e-06	4.65946e-06	5.73894e-06	6.85667e-06	6.85667e-06	6.85667e-06	6.85667e-06	6.85667e-06
transcription_TU_TM0555	1.811e-09	4.69661e-09	8.55953e-09	1.33889e-08	1.91068e-08	2.56212e-08	3.287e-08	4.08085e-08	4.93977e-08	5.83198e-08	5.83198e-08	5.83198e-08	5.83198e-08	5.83198e-08
translation_TM0556	6.65641e-08	2.76386e-07	6.20221e-07	1.09065e-06	1.67547e-06	2.36049e-06	3.13411e-06	3.9869e-06	4.91057e-06	5.86696e-06	5.86696e-06	5.86696e-06	5.86696e-06	5.86696e-06
transcription_TU_TM0556	1.5496e-09	4.0187e-09	7.32403e-09	1.14563e-08	1.63489e-08	2.1923e-08	2.81255e-08	3.49182e-08	4.22675e-08	4.99018e-08	4.99018e-08	4.99018e-08	4.99018e-08	4.99018e-08
translation_TM0557	1.74511e-08	8.09557e-08	1.97418e-07	3.72484e-07	6.14795e-07	9.34172e-07	1.33863e-06	1.83469e-06	2.42802e-06	3.092e-06	3.092e-06	3.092e-06	3.092e-06	3.092e-06
transcription_TU_TM0557	4.06258e-10	1.17711e-09	2.33125e-09	3.91262e-09	5.99904e-09	8.67608e-09	1.20129e-08	1.60686e-08	2.08991e-08	2.62992e-08	2.62992e-08	2.62992e-08	2.62992e-08	2.62992e-08
translation_TM0558	1.74511e-08	8.09557e-08	1.97418e-07	3.72484e-07	6.14795e-07	9.34172e-07	1.33863e-06	1.83469e-06	2.42802e-06	3.092e-06	3.092e-06	3.092e-06	3.092e-06	3.092e-06
transcription_TU_TM0558	4.06258e-10	1.17711e-09	2.33125e-09	3.91262e-09	5.99904e-09	8.67608e-09	1.20129e-08	1.60686e-08	2.08991e-08	2.62992e-08	2.62992e-08	2.62992e-08	2.62992e-08	2.62992e-08
translation_TM0561	0	0	0	0	0	0	0	0	0	2.42153e-07	2.42153e-07	2.42153e-07	2.42153e-07	2.42153e-07
transcription_TU_TM0561	0	0	0	0	0	0	0	0	0	2.05964e-09	2.05964e-09	2.05964e-09	2.05964e-09	2.05964e-09
translation_TM0570	8.41664e-10	7.52012e-09	2.6374e-08	6.37951e-08	1.26354e-07	2.20842e-07	3.54155e-07	5.3324e-07	7.65096e-07	1.04405e-06	1.04405e-06	1.04405e-06	1.04405e-06	1.04405e-06
transcription_TU_TM0570	1.95938e-11	1.09344e-10	3.11444e-10	6.70112e-10	1.23294e-09	2.05106e-09	3.17817e-09	4.67023e-09	6.58553e-09	8.88022e-09	8.88022e-09	8.88022e-09	8.88022e-09	8.88022e-09
translation_TM0578	3.20187e-08	1.43095e-07	3.41004e-07	6.36459e-07	1.03844e-06	1.55532e-06	2.19548e-06	2.96748e-06	3.87971e-06	4.8486e-06	4.8486e-06	4.8486e-06	4.8486e-06	4.8486e-06
transcription_TU_TM0578	7.45389e-10	2.08062e-09	4.02682e-09	6.68544e-09	1.01329e-08	1.44449e-08	1.97022e-08	2.59899e-08	3.33945e-08	4.124e-08	4.124e-08	4.124e-08	4.124e-08	4.124e-08
transcription_TU_TM_t22	0	0	0	0	0	0	0	0	0	0	0	0	0	0
translation_TM0583	0	0	0	0	0	0	0	0	0	0	0	0	0	0
transcription_TU_TM0583	0	0	0	0	0	0	0	0	0	0	0	0	0	0
translation_TM0587	0	0	0	0	0	0	0	0	0	0	0	0	0	0
transcription_TU_TM0587	0	0	0	0	0	0	0	0	0	0	0	0	0	0
translation_TM0603	7.83777e-06	2.01968e-05	3.65585e-05	5.68125e-05	8.05749e-05	0.000107419	0.000137054	0.000169268	0.00020388	0.000239271	0.000239271	0.000239271	0.000239271	0.000239271
transcription_TU_TM0603	1.82462e-07	2.93665e-07	4.3171e-07	5.96765e-07	7.86234e-07	9.97652e-07	1.22992e-06	1.48248e-06	1.75489e-06	2.03513e-06	2.03513e-06	2.03513e-06	2.03513e-06	2.03513e-06
translation_TM0605	7.83777e-06	2.01968e-05	3.65585e-05	5.68125e-05	8.05749e-05	0.000107419	0.000137054	0.000169268	0.00020388	0.000239271	0.000239271	0.000239271	0.000239271	0.000239271
transcription_TU_TM0605	1.82462e-07	2.93665e-07	4.3171e-07	5.96765e-07	7.86234e-07	9.97652e-07	1.22992e-06	1.48248e-06	1.75489e-06	2.03513e-06	2.03513e-06	2.03513e-06	2.03513e-06	2.03513e-06
translation_TM0645	0	0	0	0	0	0	0	0	0	5.37275e-11	5.37275e-11	5.37275e-11	5.37275e-11	5.37275e-11
transcription_TU_TM0645	0	0	0	0	0	0	0	0	0	4.56982e-13	4.56982e-13	4.56982e-13	4.56982e-13	4.56982e-13
translation_TM0647	0	0	0	0	0	0	0	0	0	0	0	0	0	0
transcription_TU_TM0647	0	0	0	0	0	0	0	0	0	0	0	0	0	0
translation_TM0654	0	0	0	0	0	0	0	0	0	0	0	0	0	0
transcription_TU_TM0654	0	0	0	0	0	0	0	0	0	0	0	0	0	0
translation_TM0655	0	0	0	0	0	0	0	0	0	0	0	0	0	0
transcription_TU_TM0655	0	0	0	0	0	0	0	0	0	0	0	0	0	0
translation_TM0662	0.00282514	0.00494998	0.00676184	0.00803246	0.00860718	0.00837652	0.00736246	0.00562477	0.00322047	0	0	0	0	0
transcription_TU_TM0662	6.57687e-05	7.19734e-05	7.98487e-05	8.4374e-05	8.39872e-05	7.77966e-05	6.60705e-05	4.9263e-05	2.772e-05	-1.53577e-52	0	0	0	0
translation_TM0665	6.78085e-09	2.81633e-08	6.10482e-08	1.03821e-07	1.54898e-07	2.12876e-07	2.76204e-07	3.43133e-07	4.11888e-07	4.95034e-07	4.95034e-07	4.95034e-07	4.95034e-07	4.95034e-07
transcription_TU_TM0665	1.57857e-10	4.09498e-10	7.20902e-10	1.09055e-09	1.51146e-09	1.97707e-09	2.47865e-09	3.00523e-09	3.54531e-09	4.21054e-09	4.21054e-09	4.21054e-09	4.21054e-09	4.21054e-09
translation_TM0666	1.06168e-08	4.40955e-08	9.55838e-08	1.62554e-07	2.42525e-07	3.33301e-07	4.32455e-07	5.37247e-07	6.44897e-07	7.7508e-07	7.7508e-07	7.7508e-07	7.7508e-07	7.7508e-07
transcription_TU_TM0666	2.47158e-10	6.41155e-10	1.12872e-09	1.70749e-09	2.36651e-09	3.09552e-09	3.88084e-09	4.70533e-09	5.55092e-09	6.59249e-09	6.59249e-09	6.59249e-09	6.59249e-09	6.59249e-09
translation_TM0688	6.70145e-06	2.75832e-05	6.25958e-05	0.000111707	0.000174873	0.000252036	0.000343145	0.000448144	0.00056698	0.000721843	0.000721843	0.000721843	0.000721843	0.000721843
transcription_TU_TM0688	1.56008e-07	4.01064e-07	7.39176e-07	1.17339e-06	1.70637e-06	2.34078e-06	3.07937e-06	3.92494e-06	4.88026e-06	6.13968e-06	6.13968e-06	6.13968e-06	6.13968e-06	6.13968e-06
translation_TM0689	4.14027e-06	1.70198e-05	3.86079e-05	6.88887e-05	0.000107835	0.00015541	0.00021158	0.000276312	0.000349572	0.000450839	0.000450839	0.000450839	0.000450839	0.000450839
transcription_TU_TM0689	9.63847e-08	2.47471e-07	4.5591e-07	7.23616e-07	1.05223e-06	1.44336e-06	1.89871e-06	2.42e-06	3.00893e-06	3.83464e-06	3.83464e-06	3.83464e-06	3.83464e-06	3.83464e-06
translation_TM0692	0	0	0	0	0	0	0	0	0	-2.50085e-28	0	0	0	0
transcription_TU_TM0692	0	0	0	0	0	0	0	0	0	0	0	0	0	0
translation_TM0694	7.83777e-06	2.01968e-05	3.65585e-05	5.68125e-05	8.05749e-05	0.000107419	0.000137054	0.000169268	0.00020388	0.000239271	0.000239271	0.000239271	0.000239271	0.000239271
transcription_TU_TM0694	1.82462e-07	2.93665e-07	4.3171e-07	5.96765e-07	7.86234e-07	9.97652e-07	1.22992e-06	1.48248e-06	1.75489e-06	2.03513e-06	2.03513e-06	2.03513e-06	2.03513e-06	2.03513e-06
translation_TM0707	4.6038e-12	2.45791e-11	6.75264e-11	1.40739e-10	2.50439e-10	4.01771e-10	5.99389e-10	8.47589e-10	1.15029e-09	1.49593e-09	1.49593e-09	1.49593e-09	1.49593e-09	1.49593e-09
transcription_TU_TM0707	1.07175e-13	3.57383e-13	7.974e-13	1.47833e-12	2.44373e-12	3.73143e-12	5.3789e-12	7.42337e-12	9.9011e-12	1.27237e-11	1.27237e-11	1.27237e-11	1.27237e-11	1.27237e-11
translation_TM0709	4.6038e-12	2.45791e-11	6.75264e-11	1.40739e-10	2.50439e-10	4.01771e-10	5.99389e-10	8.47589e-10	1.15029e-09	1.49593e-09	1.49593e-09	1.49593e-09	1.49593e-09	1.49593e-09
transcription_TU_TM0709	1.07175e-13	3.57383e-13	7.974e-13	1.47833e-12	2.44373e-12	3.73143e-12	5.3789e-12	7.42337e-12	9.9011e-12	1.27237e-11	1.27237e-11	1.27237e-11	1.27237e-11	1.27237e-11
translation_TM0716	0	0	0	0	0	0	0	0	0	0	0	0	0	0
transcription_TU_TM0716	0	0	0	0	0	0	0	0	0	0	0	0	0	0
translation_TM0717	0	0	0	0	0	0	0	0	0	0	0	0	0	0
transcription_TU_TM0717	0	0	0	0	0	0	0	0	0	0	0	0	0	0
translation_TM0719	5.11436e-09	2.12417e-08	4.60447e-08	7.83056e-08	1.16829e-07	1.60558e-07	2.08323e-07	2.58803e-07	3.1066e-07	3.73372e-07	3.73372e-07	3.73372e-07	3.73372e-07	3.73372e-07
transcription_TU_TM0719	1.19061e-10	3.08858e-10	5.43729e-10	8.22532e-10	1.14e-09	1.49118e-09	1.86948e-09	2.26665e-09	2.67399e-09	3.17574e-09	3.17574e-09	3.17574e-09	3.17574e-09	3.17574e-09
translation_TM0720	2.14458e-07	9.22387e-07	2.12468e-06	3.81723e-06	6.00588e-06	8.70137e-06	1.19107e-05	1.56373e-05	1.98836e-05	1.19018e-05	1.19018e-05	1.19018e-05	1.19018e-05	1.19018e-05
transcription_TU_TM0720	4.99254e-09	1.34116e-08	2.50898e-08	4.00966e-08	5.86042e-08	8.08136e-08	1.06886e-07	1.36955e-07	1.71147e-07	1.01232e-07	1.01232e-07	1.01232e-07	1.01232e-07	1.01232e-07
translation_TM0721	0	0	0	0	0	0	0	0	0	0	0	0	0	0
transcription_TU_TM0721	0	0	0	0	0	0	0	0	0	0	0	0	0	0
translation_TM0736	0	5.99822e-24	0	0	0	0	0	0	1.02042e-57	6.74564e-26	0	0	0	0
transcription_TU_TM0736	0	0	0	0	0	0	0	0	0	0	0	0	0	0
translation_TM0740	3.94036e-08	1.71013e-07	4.01506e-07	7.38194e-07	1.18525e-06	1.74536e-06	2.4225e-06	3.2219e-06	4.14921e-06	5.12825e-06	5.12825e-06	5.12825e-06	5.12825e-06	5.12825e-06
transcription_TU_TM0740	9.17306e-10	2.48655e-09	4.74128e-09	7.75408e-09	1.15654e-08	1.621e-08	2.17395e-08	2.82181e-08	3.57141e-08	4.36187e-08	4.36187e-08	4.36187e-08	4.36187e-08	4.36187e-08
translation_TM0741	0	0	0	0	0	0	-1.7205e-57	-1.73833e-57	0	-3.41494e-28	0	0	0	0
transcription_TU_TM0741	0	0	0	0	0	0	0	0	0	0	0	0	0	0
translation_TM0751	0	0	0	0	0	0	0	0	0	0	0	0	0	0
transcription_TU_TM0751	0	0	0	0	0	0	0	0	0	0	0	0	0	0
transcription_TU_TM_t23	1.26703e-06	3.28228e-06	5.92135e-06	9.17889e-06	1.30051e-05	1.73459e-05	2.21592e-05	2.74094e-05	3.3064e-05	3.92697e-05	3.92697e-05	3.92697e-05	3.92697e-05	3.92697e-05
translation_TM0752	0	0	0	0	0	0	0	0	0	0	0	0	0	0
transcription_TU_TM0752	0	0	0	0	0	0	0	0	0	0	0	0	0	0
translation_TM0762	7.83777e-06	2.01968e-05	3.65585e-05	5.68125e-05	8.05749e-05	0.000107419	0.000137054	0.000169268	0.00020388	0.000239271	0.000239271	0.000239271	0.000239271	0.000239271
transcription_TU_TM0762	1.82462e-07	2.93665e-07	4.3171e-07	5.96765e-07	7.86234e-07	9.97652e-07	1.22992e-06	1.48248e-06	1.75489e-06	2.03513e-06	2.03513e-06	2.03513e-06	2.03513e-06	2.03513e-06
translation_TM0774	7.83777e-06	2.01968e-05	3.65585e-05	5.68125e-05	8.05749e-05	0.000107419	0.000137054	0.000169268	0.00020388	0.000239271	0.000239271	0.000239271	0.000239271	0.000239271
transcription_TU_TM0774	1.82462e-07	2.93665e-07	4.3171e-07	5.96765e-07	7.86234e-07	9.97652e-07	1.22992e-06	1.48248e-06	1.75489e-06	2.03513e-06	2.03513e-06	2.03513e-06	2.03513e-06	2.03513e-06
translation_TM0775	7.34476e-09	2.93715e-08	6.44097e-08	1.10255e-07	1.63865e-07	2.21705e-07	2.8075e-07	3.38392e-07	3.92247e-07	4.38805e-07	4.38805e-07	4.38805e-07	4.38805e-07	4.38805e-07
transcription_TU_TM0775	1.70984e-10	4.27065e-10	7.60597e-10	1.15813e-09	1.59896e-09	2.05907e-09	2.51945e-09	2.96371e-09	3.37625e-09	3.73228e-09	3.73228e-09	3.73228e-09	3.73228e-09	3.73228e-09
translation_TM0788	0	0	0	0	0	0	0	0	0	0	0	0	0	0
transcription_TU_TM0788	0	0	0	0	0	0	0	0	0	0	0	0	0	0
translation_TM0790	0	0	0	0	0	0	0	0	0	0	0	0	0	0
transcription_TU_TM0790	0	0	0	0	0	0	0	0	0	0	0	0	0	0
translation_TM0798	0	0	0	0	0	0	0	0	0	0	0	0	0	0
transcription_TU_TM0798	0	0	0	0	0	0	0	0	0	0	0	0	0	0
translation_TM0800	0	0	0	0	0	0	0	0	0	0	0	0	0	0
transcription_TU_TM0800	0	0	0	0	0	0	0	0	0	0	0	0	0	0
translation_TM0801	0	0	0	0	0	0	0	0	0	0	0	0	0	0
transcription_TU_TM0801	0	0	0	0	0	0	0	0	0	0	0	0	0	0
translation_TM0802	0	0	0	0	0	0	0	0	0	0	0	0	0	0
transcription_TU_TM0802	0	0	0	0	0	0	0	0	0	0	0	0	0	0
translation_TM0803	8.70889e-09	4.64888e-08	1.27704e-07	2.66127e-07	4.73499e-07	7.5951e-07	1.13291e-06	1.60178e-06	2.17346e-06	2.82777e-06	2.82777e-06	2.82777e-06	2.82777e-06	2.82777e-06
transcription_TU_TM0803	2.02741e-10	6.75953e-10	1.50802e-09	2.79544e-09	4.62031e-09	7.05391e-09	1.01667e-08	1.40287e-08	1.8708e-08	2.40517e-08	2.40517e-08	2.40517e-08	2.40517e-08	2.40517e-08
translation_TM0804	7.18428e-09	3.20333e-08	7.59693e-08	1.41213e-07	2.29661e-07	3.43116e-07	4.83369e-07	6.52218e-07	8.51441e-07	1.06383e-06	1.06383e-06	1.06383e-06	1.06383e-06	1.06383e-06
transcription_TU_TM0804	1.67248e-10	4.65769e-10	8.97101e-10	1.48332e-09	2.24098e-09	3.18668e-09	4.33774e-09	5.71227e-09	7.32875e-09	9.04844e-09	9.04844e-09	9.04844e-09	9.04844e-09	9.04844e-09
translation_TM0809	0	0	0	0	0	0	0	0	0	0	0	0	0	0
transcription_TU_TM0809	0	0	0	0	0	0	0	0	0	0	0	0	0	0
translation_TM0813	0	0	0	0	0	0	0	0	0	0	0	0	0	0
transcription_TU_TM0813	0	0	0	0	0	0	0	0	0	0	0	0	0	0
translation_TM0814	0	0	0	0	0	0	0	0	0	0	0	0	0	0
transcription_TU_TM0814	0	0	0	0	0	0	0	0	0	0	0	0	0	0
transcription_TU_TM_t24	0	0	0	0	0	0	0	0	0	0	0	0	0	0
translation_TM0819	0	0	0	0	0	0	0	0	0	0	0	0	0	0
transcription_TU_TM0819	0	0	0	0	0	0	0	0	0	0	0	0	0	0
transcription_TU_TM_t25	0	0	0	0	0	0	0	0	0	0	0	0	0	0
translation_TM0821	5.13614e-08	2.14438e-07	4.84e-07	8.56255e-07	1.32375e-06	1.87761e-06	2.51091e-06	3.21853e-06	3.99614e-06	4.78674e-06	4.78674e-06	4.78674e-06	4.78674e-06	4.78674e-06
transcription_TU_TM0821	1.19568e-09	3.11796e-09	5.71542e-09	8.99421e-09	1.29169e-08	1.74382e-08	2.25329e-08	2.81886e-08	3.43966e-08	4.07139e-08	4.07139e-08	4.07139e-08	4.07139e-08	4.07139e-08
translation_TM0822	5.13614e-08	2.14438e-07	4.84e-07	8.56255e-07	1.32375e-06	1.87761e-06	2.51091e-06	3.21853e-06	3.99614e-06	4.78674e-06	4.78674e-06	4.78674e-06	4.78674e-06	4.78674e-06
transcription_TU_TM0822	1.19568e-09	3.11796e-09	5.71542e-09	8.99421e-09	1.29169e-08	1.74382e-08	2.25329e-08	2.81886e-08	3.43966e-08	4.07139e-08	4.07139e-08	4.07139e-08	4.07139e-08	4.07139e-08
translation_TM0828	0	0	0	0	-2.00654e-28	0	0	0	0	0	0	0	0	0
transcription_TU_TM0828	0	0	0	0	-1.95794e-30	0	0	0	0	0	0	0	0	0
translation_TM0831	2.69329e-07	1.12342e-06	2.54284e-06	4.50908e-06	6.98155e-06	9.90918e-06	1.32529e-05	1.69839e-05	2.10786e-05	2.52567e-05	2.52567e-05	2.52567e-05	2.52567e-05	2.52567e-05
transcription_TU_TM0831	6.26993e-09	1.63347e-08	3.00278e-08	4.7364e-08	6.81245e-08	9.20311e-08	1.18931e-07	1.48749e-07	1.81433e-07	2.14822e-07	2.14822e-07	2.14822e-07	2.14822e-07	2.14822e-07
translation_TM0843	0	0	0	0	6.73818e-24	6.68143e-24	0	6.64029e-24	0	0	0	0	0	0
transcription_TU_TM0843	0	0	0	0	0	0	0	0	0	0	0	0	0	0
translation_TM0846	0	0	0	0	0	0	0	0	0	0	0	0	0	0
transcription_TU_TM0846	0	0	0	0	0	0	0	0	0	0	0	0	0	0
translation_TM0847	9.20759e-12	4.91582e-11	1.35053e-10	2.81477e-10	5.00877e-10	8.03542e-10	1.19878e-09	1.69518e-09	2.30058e-09	2.99186e-09	2.99186e-09	2.99186e-09	2.99186e-09	2.99186e-09
transcription_TU_TM0847	2.14351e-13	7.14767e-13	1.5948e-12	2.95667e-12	4.88746e-12	7.46286e-12	1.07578e-11	1.48467e-11	1.98022e-11	2.54474e-11	2.54474e-11	2.54474e-11	2.54474e-11	2.54474e-11
translation_TM0849	2.28356e-11	1.90064e-10	6.51212e-10	1.55592e-09	3.05369e-09	5.29361e-09	8.42421e-09	1.25932e-08	1.79476e-08	2.49606e-08	2.49606e-08	2.49606e-08	2.49606e-08	2.49606e-08
transcription_TU_TM0849	5.31608e-13	2.76356e-12	7.68998e-12	1.63436e-11	2.97973e-11	4.91642e-11	7.55987e-11	1.10294e-10	1.54483e-10	2.12304e-10	2.12304e-10	2.12304e-10	2.12304e-10	2.12304e-10
translation_TM0850	2.28356e-11	1.90064e-10	6.51212e-10	1.55592e-09	3.05369e-09	5.29361e-09	8.42421e-09	1.25932e-08	1.79476e-08	2.49606e-08	2.49606e-08	2.49606e-08	2.49606e-08	2.49606e-08
transcription_TU_TM0850	5.31608e-13	2.76356e-12	7.68998e-12	1.63436e-11	2.97973e-11	4.91642e-11	7.55987e-11	1.10294e-10	1.54483e-10	2.12304e-10	2.12304e-10	2.12304e-10	2.12304e-10	2.12304e-10
transcription_TU_TM_t26	6.21428e-06	1.59224e-05	2.86738e-05	4.43253e-05	6.25202e-05	8.28718e-05	0.000105107	0.000129019	0.000154431	0.000180388	0.000180388	0.000180388	0.000180388	0.000180388
translation_TM0855	4.6038e-12	2.45791e-11	6.75264e-11	1.40739e-10	2.50439e-10	4.01771e-10	5.99389e-10	8.47589e-10	1.15029e-09	1.49593e-09	1.49593e-09	1.49593e-09	1.49593e-09	1.49593e-09
transcription_TU_TM0855	1.07175e-13	3.57383e-13	7.974e-13	1.47833e-12	2.44373e-12	3.73143e-12	5.3789e-12	7.42337e-12	9.9011e-12	1.27237e-11	1.27237e-11	1.27237e-11	1.27237e-11	1.27237e-11
translation_TM0857	8.53623e-15	7.51595e-14	2.61648e-13	6.31044e-13	1.24482e-12	2.16203e-12	3.44156e-12	5.14331e-12	7.32809e-12	9.87677e-12	9.87677e-12	9.87677e-12	9.87677e-12	9.87677e-12
transcription_TU_TM0857	1.98722e-16	1.09283e-15	3.08973e-15	6.62857e-15	1.21467e-14	2.00798e-14	3.08845e-14	4.50463e-14	6.30762e-14	8.40075e-14	8.40075e-14	8.40075e-14	8.40075e-14	8.40075e-14
translation_TM0862	0	0	0	0	0	0	0	0	0	1.23596e-26	0	0	0	0
transcription_TU_TM0862	0	0	0	0	0	0	0	0	0	0	0	0	0	0
translation_TM0863	7.83777e-06	2.01968e-05	3.65585e-05	5.68125e-05	8.05749e-05	0.000107419	0.000137054	0.000169268	0.00020388	0.000239271	0.000239271	0.000239271	0.000239271	0.000239271
transcription_TU_TM0863	1.82462e-07	2.93665e-07	4.3171e-07	5.96765e-07	7.86234e-07	9.97652e-07	1.22992e-06	1.48248e-06	1.75489e-06	2.03513e-06	2.03513e-06	2.03513e-06	2.03513e-06	2.03513e-06
translation_TM0864	2.04588e-10	1.09227e-09	3.00081e-09	6.25429e-09	1.11293e-08	1.78543e-08	2.66363e-08	3.76661e-08	5.11179e-08	6.64777e-08	6.64777e-08	6.64777e-08	6.64777e-08	6.64777e-08
transcription_TU_TM0864	4.76277e-12	1.58818e-11	3.54357e-11	6.56958e-11	1.08597e-10	1.65821e-10	2.39034e-10	3.29888e-10	4.39995e-10	5.6543e-10	5.6543e-10	5.6543e-10	5.6543e-10	5.6543e-10
translation_TM0869	3.49519e-07	1.47583e-06	3.34508e-06	5.91747e-06	9.16613e-06	1.30725e-05	1.76175e-05	2.27805e-05	2.85421e-05	0	0	0	0	0
transcription_TU_TM0869	8.13673e-09	2.14588e-08	3.95012e-08	6.21578e-08	8.94412e-08	1.21411e-07	1.58099e-07	1.99517e-07	2.45675e-07	0	0	0	0	0
translation_TM0872	0	0	0	0	0	6.78244e-24	6.76219e-24	0	6.68811e-24	0	0	0	0	0
transcription_TU_TM0872	0	0	0	0	0	0	0	0	0	0	0	0	0	0
translation_TM0877	4.6593e-06	1.91777e-05	4.3521e-05	7.76676e-05	0.000121586	0.000175238	0.000238587	0.000311595	0.000394225	0.000501903	0.000501903	0.000501903	0.000501903	0.000501903
transcription_TU_TM0877	1.08468e-07	2.78846e-07	5.13928e-07	8.1583e-07	1.18641e-06	1.62752e-06	2.14107e-06	2.72902e-06	3.39328e-06	4.26897e-06	4.26897e-06	4.26897e-06	4.26897e-06	4.26897e-06
translation_TM0880	0	0	0	0	0	0	0	0	0	0	0	0	0	0
transcription_TU_TM0880	0	0	0	0	0	0	0	0	0	0	0	0	0	0
translation_TM0881	2.91657e-07	1.2332e-06	2.80746e-06	4.99867e-06	7.78278e-06	1.11314e-05	1.50199e-05	1.94264e-05	2.43309e-05	1.60439e-06	1.60439e-06	1.60439e-06	1.60439e-06	1.60439e-06
transcription_TU_TM0881	6.78971e-09	1.79309e-08	3.31525e-08	5.25067e-08	7.59428e-08	1.03383e-07	1.34789e-07	1.70141e-07	2.09427e-07	1.36462e-08	1.36462e-08	1.36462e-08	1.36462e-08	1.36462e-08
translation_TM0882	0	0	0	0	0	0	0	0	0	1.5478e-06	1.5478e-06	1.5478e-06	1.5478e-06	1.5478e-06
transcription_TU_TM0882	0	0	0	0	0	0	0	0	0	1.31649e-08	1.31649e-08	1.31649e-08	1.31649e-08	1.31649e-08
translation_TM0883	0	0	0	0	0	0	0	0	0	0	0	0	0	0
transcription_TU_TM0883	0	0	0	0	0	0	0	0	0	0	0	0	0	0
translation_TM0889	0	0	0	0	0	0	0	0	0	0	0	0	0	0
transcription_TU_TM0889	0	0	0	0	0	0	0	0	0	0	0	0	0	0
translation_TM0891	0	0	0	0	0	0	0	0	0	0	0	0	0	0
transcription_TU_TM0891	0	0	0	0	0	0	0	0	0	0	0	0	0	0
translation_TM0895	0	0	0	0	0	0	0	0	0	0	0	0	0	0
transcription_TU_TM0895	0	0	0	0	0	0	0	0	0	0	0	0	0	0
translation_TM0896	0	0	0	0	0	0	0	0	0	1.23328e-26	0	0	0	0
transcription_TU_TM0896	0	0	0	0	0	0	0	0	0	0	0	0	0	0
translation_TM0911	0	0	0	0	0	0	0	0	0	0	0	0	0	0
transcription_TU_TM0911	0	0	0	0	0	0	0	0	0	0	0	0	0	0
translation_TM0913	4.39657e-07	1.85827e-06	4.23397e-06	7.54865e-06	1.17667e-05	1.6844e-05	2.27444e-05	2.94387e-05	3.69012e-05	9.1767e-06	9.1767e-06	9.1767e-06	9.1767e-06	9.1767e-06
transcription_TU_TM0913	1.02351e-08	2.70195e-08	4.99978e-08	7.9292e-08	1.14817e-07	1.56438e-07	2.04108e-07	2.57831e-07	3.17626e-07	7.80529e-08	7.80529e-08	7.80529e-08	7.80529e-08	7.80529e-08
translation_TM0917	4.42e-08	2.15642e-07	5.41322e-07	1.03717e-06	1.74021e-06	2.69657e-06	3.94225e-06	5.50464e-06	7.4067e-06	9.56816e-06	9.56816e-06	9.56816e-06	9.56816e-06	9.56816e-06
transcription_TU_TM0917	1.02897e-09	3.13546e-09	6.39232e-09	1.08945e-08	1.69806e-08	2.50443e-08	3.53777e-08	4.82108e-08	6.37529e-08	8.13826e-08	8.13826e-08	8.13826e-08	8.13826e-08	8.13826e-08
translation_TM0920	0	0	0	0	9.02869e-29	0	0	0	0	0	0	0	0	0
transcription_TU_TM0920	0	0	0	0	8.81002e-31	0	0	0	0	0	0	0	0	0
translation_TM0936	0	0	0	0	0	0	0	0	0	0	0	0	0	0
transcription_TU_TM0936	0	0	0	0	0	0	0	0	0	0	0	0	0	0
translation_TM0939	0	0	0	0	0	0	0	0	0	0	0	0	0	0
transcription_TU_TM0939	0	0	0	0	0	0	0	0	0	0	0	0	0	0
translation_TM0943	1.80526e-07	8.51004e-07	2.09762e-06	3.98571e-06	6.62308e-06	1.01344e-05	1.46199e-05	2.01596e-05	2.68222e-05	3.43268e-05	3.43268e-05	3.43268e-05	3.43268e-05	3.43268e-05
transcription_TU_TM0943	4.2026e-09	1.23737e-08	2.47702e-08	4.18664e-08	6.46267e-08	9.41225e-08	1.31198e-07	1.76562e-07	2.30871e-07	2.91968e-07	2.91968e-07	2.91968e-07	2.91968e-07	2.91968e-07
translation_TM0952	0	0	0	0	0	0	0	1.13344e-28	1.24665e-28	0	0	0	0	0
transcription_TU_TM0952	0	0	0	0	0	0	0	0	0	0	0	0	0	0
translation_TM0953	0	0	0	0	0	0	0	0	0	8.14565e-06	8.14565e-06	8.14565e-06	8.14565e-06	8.14565e-06
transcription_TU_TM0953	0	0	0	0	0	0	0	0	0	6.92833e-08	6.92833e-08	6.92833e-08	6.92833e-08	6.92833e-08
translation_TM0954	0	0	0	0	0	0	0	0	0	8.14565e-06	8.14565e-06	8.14565e-06	8.14565e-06	8.14565e-06
transcription_TU_TM0954	0	0	0	0	0	0	0	0	0	6.92833e-08	6.92833e-08	6.92833e-08	6.92833e-08	6.92833e-08
translation_TM0955	0	0	0	0	0	0	0	0	0	0	0	0	0	0
transcription_TU_TM0955	0	0	0	0	0	0	0	0	0	0	0	0	0	0
translation_TM0956	0	0	0	0	0	0	0	0	0	0	0	0	0	0
transcription_TU_TM0956	0	0	0	0	0	0	0	0	0	0	0	0	0	0
translation_TM0958	0	0	0	0	0	0	0	0	0	0	0	0	0	0
transcription_TU_TM0958	0	0	0	0	0	0	0	0	0	0	0	0	0	0
translation_TM0959	0	0	0	0	0	0	0	0	0	0	0	0	0	0
transcription_TU_TM0959	0	0	0	0	0	0	0	0	0	0	0	0	0	0
translation_TM0960	0	0	0	0	0	0	0	0	0	0	0	0	0	0
transcription_TU_TM0960	0	0	0	0	0	0	0	0	0	0	0	0	0	0
translation_TM1015	4.26353e-07	1.78795e-06	4.04827e-06	7.18454e-06	1.11434e-05	1.58579e-05	2.12758e-05	2.73567e-05	3.40668e-05	7.49954e-05	7.49954e-05	7.49954e-05	7.49954e-05	7.49954e-05
transcription_TU_TM1015	9.92542e-09	2.59971e-08	4.7805e-08	7.54673e-08	1.08735e-07	1.4728e-07	1.90928e-07	2.39596e-07	2.93229e-07	6.37878e-07	6.37878e-07	6.37878e-07	6.37878e-07	6.37878e-07
translation_TM1035	1.6264e-08	7.25179e-08	1.71981e-07	3.19682e-07	5.19912e-07	7.76756e-07	1.09426e-06	1.47651e-06	1.92752e-06	2.40832e-06	2.40832e-06	2.40832e-06	2.40832e-06	2.40832e-06
transcription_TU_TM1035	3.78621e-10	1.05442e-09	2.03088e-09	3.35798e-09	5.0732e-09	7.21409e-09	9.81989e-09	1.29316e-08	1.6591e-08	2.04841e-08	2.04841e-08	2.04841e-08	2.04841e-08	2.04841e-08
translation_TM1036	4.48756e-09	2.00092e-08	4.74532e-08	8.82068e-08	1.43454e-07	2.14323e-07	3.0193e-07	4.07399e-07	5.31841e-07	6.64505e-07	6.64505e-07	6.64505e-07	6.64505e-07	6.64505e-07
transcription_TU_TM1036	1.04469e-10	2.90936e-10	5.60361e-10	9.26535e-10	1.3998e-09	1.99051e-09	2.70951e-09	3.56809e-09	4.5778e-09	5.65198e-09	5.65198e-09	5.65198e-09	5.65198e-09	5.65198e-09
translation_TM1037	7.20511e-09	3.21262e-08	7.61895e-08	1.41622e-07	2.30327e-07	3.44111e-07	4.8477e-07	6.54109e-07	8.5391e-07	1.06691e-06	1.06691e-06	1.06691e-06	1.06691e-06	1.06691e-06
transcription_TU_TM1037	1.67733e-10	4.67119e-10	8.99702e-10	1.48762e-09	2.24748e-09	3.19592e-09	4.35032e-09	5.72883e-09	7.34999e-09	9.07468e-09	9.07468e-09	9.07468e-09	9.07468e-09	9.07468e-09
translation_TM1038	4.48756e-09	2.00092e-08	4.74532e-08	8.82068e-08	1.43454e-07	2.14323e-07	3.0193e-07	4.07399e-07	5.31841e-07	6.64505e-07	6.64505e-07	6.64505e-07	6.64505e-07	6.64505e-07
transcription_TU_TM1038	1.04469e-10	2.90936e-10	5.60361e-10	9.26535e-10	1.3998e-09	1.99051e-09	2.70951e-09	3.56809e-09	4.5778e-09	5.65198e-09	5.65198e-09	5.65198e-09	5.65198e-09	5.65198e-09
translation_TM1039	9.99686e-09	4.45741e-08	1.05711e-07	1.96497e-07	3.19571e-07	4.77443e-07	6.72603e-07	9.07555e-07	1.18477e-06	1.48031e-06	1.48031e-06	1.48031e-06	1.48031e-06	1.48031e-06
transcription_TU_TM1039	2.32725e-10	6.48113e-10	1.24831e-09	2.06403e-09	3.11831e-09	4.43424e-09	6.03593e-09	7.94857e-09	1.01979e-08	1.25908e-08	1.25908e-08	1.25908e-08	1.25908e-08	1.25908e-08
translation_TM1040	6.45623e-09	2.87871e-08	6.82706e-08	1.26903e-07	2.06387e-07	3.08345e-07	4.34385e-07	5.86123e-07	7.65157e-07	9.5602e-07	9.5602e-07	9.5602e-07	9.5602e-07	9.5602e-07
transcription_TU_TM1040	1.503e-10	4.18568e-10	8.06189e-10	1.333e-09	2.01389e-09	2.86374e-09	3.89816e-09	5.13339e-09	6.58606e-09	8.13148e-09	8.13148e-09	8.13148e-09	8.13148e-09	8.13148e-09
translation_TM1041	5.60373e-09	2.4986e-08	5.92559e-08	1.10146e-07	1.79135e-07	2.6763e-07	3.77027e-07	5.08729e-07	6.64123e-07	8.29784e-07	8.29784e-07	8.29784e-07	8.29784e-07	8.29784e-07
transcription_TU_TM1041	1.30454e-10	3.63299e-10	6.99737e-10	1.15699e-09	1.74796e-09	2.48561e-09	3.38343e-09	4.45556e-09	5.71641e-09	7.05777e-09	7.05777e-09	7.05777e-09	7.05777e-09	7.05777e-09
translation_TM1042	4.24074e-09	1.89087e-08	4.48432e-08	8.33553e-08	1.35564e-07	2.02535e-07	2.85323e-07	3.84991e-07	5.02589e-07	6.27957e-07	6.27957e-07	6.27957e-07	6.27957e-07	6.27957e-07
transcription_TU_TM1042	9.87235e-11	2.74934e-10	5.29541e-10	8.75575e-10	1.32281e-09	1.88103e-09	2.56048e-09	3.37184e-09	4.32602e-09	5.34112e-09	5.34112e-09	5.34112e-09	5.34112e-09	5.34112e-09
translation_TM1043	4.24074e-09	1.89087e-08	4.48432e-08	8.33553e-08	1.35564e-07	2.02535e-07	2.85323e-07	3.84991e-07	5.02589e-07	6.27957e-07	6.27957e-07	6.27957e-07	6.27957e-07	6.27957e-07
transcription_TU_TM1043	9.87235e-11	2.74934e-10	5.29541e-10	8.75575e-10	1.32281e-09	1.88103e-09	2.56048e-09	3.37184e-09	4.32602e-09	5.34112e-09	5.34112e-09	5.34112e-09	5.34112e-09	5.34112e-09
translation_TM1062	0	0	0	0	0	0	0	0	0	0	0	0	0	0
transcription_TU_TM1062	0	0	0	0	0	0	0	0	0	0	0	0	0	0
translation_TM1063	0	0	0	0	0	0	0	0	0	0	0	0	0	0
transcription_TU_TM1063	0	0	0	0	0	0	0	0	0	0	0	0	0	0
translation_TM1064	0	0	0	0	0	0	0	0	0	0	0	0	0	0
transcription_TU_TM1064	0	0	0	0	0	0	0	0	0	0	0	0	0	0
translation_TM1065	0	0	0	0	0	0	0	0	0	0	0	0	0	0
transcription_TU_TM1065	0	0	0	0	0	0	0	0	0	0	0	0	0	0
translation_TM1066	0	0	0	0	0	0	0	0	0	0	0	0	0	0
transcription_TU_TM1066	0	0	0	0	0	0	0	0	0	0	0	0	0	0
translation_TM1067	0	0	0	0	0	0	0	0	0	0	0	0	0	0
transcription_TU_TM1067	0	0	0	0	0	0	0	0	0	0	0	0	0	0
translation_TM1068	0	0	0	0	0	0	0	0	0	0	0	0	0	0
transcription_TU_TM1068	0	0	0	0	0	0	0	0	0	0	0	0	0	0
translation_TM1071	0	0	0	-4.47813e-58	0	0	0	0	0	0	0	0	0	0
transcription_TU_TM1071	0	0	0	0	0	0	0	0	0	0	0	0	0	0
translation_TM1072	0	0	0	-1.27219e-57	0	0	0	0	0	0	0	0	0	0
transcription_TU_TM1072	0	0	0	0	0	0	0	0	0	0	0	0	0	0
translation_TM1073	0	0	0	0	0	0	0	0	0	0	0	0	0	0
transcription_TU_TM1073	0	0	0	0	0	0	0	0	0	0	0	0	0	0
translation_TM1077	0	0	0	0	0	0	0	0	0	0	0	0	0	0
transcription_TU_TM1077	0	0	0	0	0	0	0	0	0	0	0	0	0	0
translation_TM1079	7.83777e-06	2.01968e-05	3.65585e-05	5.68125e-05	8.05749e-05	0.000107419	0.000137054	0.000169268	0.00020388	0.000239271	0.000239271	0.000239271	0.000239271	0.000239271
transcription_TU_TM1079	1.82462e-07	2.93665e-07	4.3171e-07	5.96765e-07	7.86234e-07	9.97652e-07	1.22992e-06	1.48248e-06	1.75489e-06	2.03513e-06	2.03513e-06	2.03513e-06	2.03513e-06	2.03513e-06
translation_TM1080	5.75507e-07	2.47493e-06	5.71354e-06	1.02984e-05	1.62434e-05	2.35645e-05	3.22737e-05	4.23797e-05	5.38892e-05	2.81622e-05	2.81622e-05	2.81622e-05	2.81622e-05	2.81622e-05
transcription_TU_TM1080	1.33977e-08	3.59857e-08	6.74697e-08	1.08176e-07	1.585e-07	2.18855e-07	2.89624e-07	3.7117e-07	4.63849e-07	2.39535e-07	2.39535e-07	2.39535e-07	2.39535e-07	2.39535e-07
translation_TM1085	4.41954e-08	1.79741e-07	3.88684e-07	6.57913e-07	9.7263e-07	1.31788e-06	1.67947e-06	2.04361e-06	2.39702e-06	2.78055e-06	2.78055e-06	2.78055e-06	2.78055e-06	2.78055e-06
transcription_TU_TM1085	1.02886e-09	2.61346e-09	4.58987e-09	6.9108e-09	9.49073e-09	1.22398e-08	1.50716e-08	1.78984e-08	2.06323e-08	2.36501e-08	2.36501e-08	2.36501e-08	2.36501e-08	2.36501e-08
translation_TM1088	4.16556e-13	3.55551e-12	1.22551e-11	2.9346e-11	5.76729e-11	1.001e-10	1.59489e-10	2.38693e-10	3.40549e-10	4.80865e-10	4.80865e-10	4.80865e-10	4.80865e-10	4.80865e-10
transcription_TU_TM1088	9.69733e-15	5.16976e-14	1.44717e-13	3.08254e-13	5.62761e-13	9.29673e-13	1.43125e-12	2.09052e-12	2.93126e-12	4.09002e-12	4.09002e-12	4.09002e-12	4.09002e-12	4.09002e-12
translation_TM1089	4.16556e-13	3.55551e-12	1.22551e-11	2.9346e-11	5.76729e-11	1.001e-10	1.59489e-10	2.38693e-10	3.40549e-10	4.80865e-10	4.80865e-10	4.80865e-10	4.80865e-10	4.80865e-10
transcription_TU_TM1089	9.69733e-15	5.16976e-14	1.44717e-13	3.08254e-13	5.62761e-13	9.29673e-13	1.43125e-12	2.09052e-12	2.93126e-12	4.09002e-12	4.09002e-12	4.09002e-12	4.09002e-12	4.09002e-12
translation_TM1090	1.15915e-08	5.16844e-08	1.22573e-07	2.27841e-07	3.70548e-07	5.53603e-07	7.79894e-07	1.05232e-06	1.37376e-06	1.71644e-06	1.71644e-06	1.71644e-06	1.71644e-06	1.71644e-06
transcription_TU_TM1090	2.69848e-10	7.51497e-10	1.44743e-09	2.39327e-09	3.61573e-09	5.14157e-09	6.99875e-09	9.21649e-09	1.18246e-08	1.45993e-08	1.45993e-08	1.45993e-08	1.45993e-08	1.45993e-08
translation_TM1093	2.36408e-08	1.0359e-07	2.42655e-07	4.45555e-07	7.15561e-07	1.05528e-06	1.46744e-06	1.9549e-06	2.52053e-06	3.13562e-06	3.13562e-06	3.13562e-06	3.13562e-06	3.13562e-06
transcription_TU_TM1093	5.50352e-10	1.50621e-09	2.86544e-09	4.68016e-09	6.9823e-09	9.8009e-09	1.31688e-08	1.71215e-08	2.16954e-08	2.66702e-08	2.66702e-08	2.66702e-08	2.66702e-08	2.66702e-08
translation_TM1094	4.6038e-12	2.45791e-11	6.75264e-11	1.40739e-10	2.50439e-10	4.01771e-10	5.99389e-10	8.47589e-10	1.15029e-09	1.49593e-09	1.49593e-09	1.49593e-09	1.49593e-09	1.49593e-09
transcription_TU_TM1094	1.07175e-13	3.57383e-13	7.974e-13	1.47833e-12	2.44373e-12	3.73143e-12	5.3789e-12	7.42337e-12	9.9011e-12	1.27237e-11	1.27237e-11	1.27237e-11	1.27237e-11	1.27237e-11
translation_TM1095	2.54474e-08	1.20592e-07	2.95375e-07	5.54353e-07	9.14403e-07	1.39823e-06	2.0233e-06	2.80259e-06	3.74695e-06	4.8116e-06	4.8116e-06	4.8116e-06	4.8116e-06	4.8116e-06
transcription_TU_TM1095	5.9241e-10	1.75343e-09	3.488e-09	5.82299e-09	8.92256e-09	1.2986e-08	1.8157e-08	2.45457e-08	3.22517e-08	4.09253e-08	4.09253e-08	4.09253e-08	4.09253e-08	4.09253e-08
translation_TM1096	1.41477e-08	6.52255e-08	1.56458e-07	2.89139e-07	4.70265e-07	7.09718e-07	1.01513e-06	1.39219e-06	1.84573e-06	2.35047e-06	2.35047e-06	2.35047e-06	2.35047e-06	2.35047e-06
transcription_TU_TM1096	3.29355e-10	9.48388e-10	1.84757e-09	3.03715e-09	4.58875e-09	6.59148e-09	9.10974e-09	1.21931e-08	1.5887e-08	1.9992e-08	1.9992e-08	1.9992e-08	1.9992e-08	1.9992e-08
translation_TM1097	3.17068e-08	1.38934e-07	3.25447e-07	5.97575e-07	9.59705e-07	1.41534e-06	1.96812e-06	2.6219e-06	3.38051e-06	4.20546e-06	4.20546e-06	4.20546e-06	4.20546e-06	4.20546e-06
transcription_TU_TM1097	7.38128e-10	2.02011e-09	3.84311e-09	6.277e-09	9.36461e-09	1.31449e-08	1.76619e-08	2.29632e-08	2.90976e-08	3.57698e-08	3.57698e-08	3.57698e-08	3.57698e-08	3.57698e-08
translation_TM1099	5.87449e-09	2.42986e-08	4.89977e-08	7.04878e-08	8.88227e-08	1.09442e-07	1.35281e-07	1.67013e-07	2.04561e-07	2.459e-07	2.459e-07	2.459e-07	2.459e-07	2.459e-07
transcription_TU_TM1099	1.36757e-10	3.53305e-10	5.786e-10	7.40413e-10	8.66714e-10	1.01644e-09	1.21401e-09	1.46274e-09	1.76075e-09	2.09152e-09	2.09152e-09	2.09152e-09	2.09152e-09	2.09152e-09
translation_TM1102	5.52456e-11	2.94949e-10	8.10316e-10	1.68886e-09	3.00526e-09	4.82125e-09	7.19267e-09	1.01711e-08	1.38035e-08	1.79512e-08	1.79512e-08	1.79512e-08	1.79512e-08	1.79512e-08
transcription_TU_TM1102	1.2861e-12	4.2886e-12	9.5688e-12	1.774e-11	2.93247e-11	4.47772e-11	6.45469e-11	8.90805e-11	1.18813e-10	1.52685e-10	1.52685e-10	1.52685e-10	1.52685e-10	1.52685e-10
translation_TM1105	0	0	0	0	0	0	0	0	0	0	0	0	0	0
transcription_TU_TM1105	0	0	0	0	0	0	0	0	0	0	0	0	0	0
translation_TM1120	0	0	0	0	0	0	0	0	0	0	0	0	0	0
transcription_TU_TM1120	0	0	0	0	0	0	0	0	0	0	0	0	0	0
translation_TM1121	0	0	0	0	0	0	0	0	0	0	0	0	0	0
transcription_TU_TM1121	0	0	0	0	0	0	0	0	0	0	0	0	0	0
translation_TM1122	0	0	0	0	0	0	0	0	0	0	0	0	0	0
transcription_TU_TM1122	0	0	0	0	0	0	0	0	0	0	0	0	0	0
translation_TM1129	0	0	0	0	0	0	0	0	0	0	0	0	0	0
transcription_TU_TM1129	0	0	0	0	0	0	0	0	0	0	0	0	0	0
translation_TM1130	4.7144e-06	1.94125e-05	4.41536e-05	7.89735e-05	0.000123964	0.000179237	0.000244875	0.000320935	0.000407463	0.000479371	0.000479371	0.000479371	0.000479371	0.000479371
transcription_TU_TM1130	1.0975e-07	2.8226e-07	5.21398e-07	8.29547e-07	1.20961e-06	1.66465e-06	2.1975e-06	2.81082e-06	3.50722e-06	4.07732e-06	4.07732e-06	4.07732e-06	4.07732e-06	4.07732e-06
translation_TM1135	0	0	0	0	0	0	0	0	0	0	0	0	0	0
transcription_TU_TM1135	0	0	0	0	0	0	0	0	0	0	0	0	0	0
translation_TM1136	0	0	0	0	0	0	0	0	0	0	0	0	0	0
transcription_TU_TM1136	0	0	0	0	0	0	0	0	0	0	0	0	0	0
translation_TM1137	0	0	0	0	0	0	0	0	0	0	0	0	0	0
transcription_TU_TM1137	0	0	0	0	0	0	0	0	0	0	0	0	0	0
translation_TM1138	0	0	0	0	0	0	0	0	0	0	0	0	0	0
transcription_TU_TM1138	0	0	0	0	0	0	0	0	0	0	0	0	0	0
translation_TM1139	0	0	0	0	0	0	0	0	0	0	0	0	0	0
transcription_TU_TM1139	0	0	0	0	0	0	0	0	0	0	0	0	0	0
translation_TM1148	1.02628e-07	4.31621e-07	9.74838e-07	1.7266e-06	2.67501e-06	3.80571e-06	5.1067e-06	6.56789e-06	8.18024e-06	9.90112e-06	9.90112e-06	9.90112e-06	9.90112e-06	9.90112e-06
transcription_TU_TM1148	2.38915e-09	6.27582e-09	1.15116e-08	1.81365e-08	2.61022e-08	3.53454e-08	4.58274e-08	5.75231e-08	7.04111e-08	8.42145e-08	8.42145e-08	8.42145e-08	8.42145e-08	8.42145e-08
translation_TM1154	3.70995e-07	1.6085e-06	3.73384e-06	6.74623e-06	1.06768e-05	1.55719e-05	2.14666e-05	2.83866e-05	3.63531e-05	4.48997e-05	4.48997e-05	4.48997e-05	4.48997e-05	4.48997e-05
transcription_TU_TM1154	8.63669e-09	2.33879e-08	4.40919e-08	7.08632e-08	1.04182e-07	1.44623e-07	1.92641e-07	2.48616e-07	3.12907e-07	3.81897e-07	3.81897e-07	3.81897e-07	3.81897e-07	3.81897e-07
translation_TM1155	2.00496e-07	8.69277e-07	2.01786e-06	3.64584e-06	5.77002e-06	8.41545e-06	1.16011e-05	1.53409e-05	1.96461e-05	2.42649e-05	2.42649e-05	2.42649e-05	2.42649e-05	2.42649e-05
transcription_TU_TM1155	4.66749e-09	1.26394e-08	2.38284e-08	3.82963e-08	5.63027e-08	7.81581e-08	1.04108e-07	1.34359e-07	1.69103e-07	2.06387e-07	2.06387e-07	2.06387e-07	2.06387e-07	2.06387e-07
translation_TM1161	6.20502e-10	3.34231e-09	9.23752e-09	1.9337e-08	3.45292e-08	5.55586e-08	8.31041e-08	1.17796e-07	1.60216e-07	0	0	0	0	0
transcription_TU_TM1161	1.44452e-11	4.85976e-11	1.09083e-10	2.03119e-10	3.36929e-10	5.15999e-10	7.45775e-10	1.03169e-09	1.37905e-09	0	0	0	0	0
translation_TM1164	0	0	0	0	0	0	0	0	0	0	0	0	0	0
transcription_TU_TM1164	0	0	0	0	0	0	0	0	0	0	0	0	0	0
translation_TM1165	0	0	0	0	0	0	0	0	0	0	0	0	0	0
transcription_TU_TM1165	0	0	0	0	0	0	0	0	0	0	0	0	0	0
translation_TM1169	0	0	0	0	0	0	0	0	0	0	0	0	0	0
transcription_TU_TM1169	0	0	0	0	0	0	0	0	0	0	0	0	0	0
translation_TM1185	0	0	0	0	0	0	0	0	0	0	0	0	0	0
transcription_TU_TM1185	0	0	0	0	0	0	0	0	0	0	0	0	0	0
transcription_TU_TM_t27	1.83864e-06	4.87127e-06	8.89982e-06	1.39905e-05	2.01462e-05	2.73709e-05	3.56671e-05	4.50358e-05	5.54774e-05	6.67808e-05	6.67808e-05	6.67808e-05	6.67808e-05	6.67808e-05
translation_TM1190	0	0	0	0	0	0	0	0	0	1.23332e-26	0	0	0	0
transcription_TU_TM1190	0	0	0	0	0	0	0	0	0	0	0	0	0	0
translation_TM1191	0	5.2276e-24	0	0	0	0	0	0	0	0	0	0	0	0
transcription_TU_TM1191	0	0	0	0	0	0	0	0	0	0	0	0	0	0
translation_TM1192	0	0	0	0	0	0	0	0	0	1.63015e-27	0	0	0	0
transcription_TU_TM1192	0	0	0	0	0	0	0	0	0	0	0	0	0	0
translation_TM1193	0	0	0	0	0	0	0	0	0	0	0	0	0	0
transcription_TU_TM1193	0	0	0	0	0	0	0	0	0	0	0	0	0	0
translation_TM1194	0	0	0	0	0	0	0	0	0	0	0	0	0	0
transcription_TU_TM1194	0	0	0	0	0	0	0	0	0	0	0	0	0	0
translation_TM1195	0	0	0	0	0	0	0	0	0	0	0	0	0	0
transcription_TU_TM1195	0	0	0	0	0	0	0	0	0	0	0	0	0	0
translation_TM1196	0	0	0	0	0	0	0	0	0	0	0	0	0	0
transcription_TU_TM1196	0	0	0	0	0	0	0	0	0	0	0	0	0	0
translation_TM1197	0	0	0	0	0	0	0	0	0	0	0	0	0	0
transcription_TU_TM1197	0	0	0	0	0	0	0	0	0	0	0	0	0	0
translation_TM1198	0	0	0	0	0	0	0	0	0	0	0	0	0	0
transcription_TU_TM1198	0	0	0	0	0	0	0	0	0	0	0	0	0	0
translation_TM1199	0	0	0	0	0	0	0	0	0	0	0	0	0	0
transcription_TU_TM1199	0	0	0	0	0	0	0	0	0	0	0	0	0	0
translation_TM1202	0	0	0	0	0	0	0	0	0	1.68128e-58	0	0	0	0
transcription_TU_TM1202	0	0	0	0	0	0	0	0	0	1.43527e-60	0	0	0	0
translation_TM1203	0	0	0	0	0	0	0	0	0	2.98173e-58	0	0	0	0
transcription_TU_TM1203	0	0	0	0	0	0	0	0	0	2.53786e-60	0	0	0	0
translation_TM1204	0	0	0	0	0	0	0	0	0	-3.73136e-61	0	0	0	0
transcription_TU_TM1204	0	0	0	0	0	0	0	0	0	0	0	0	0	0
translation_TM1211	0	0	0	0	0	0	0	0	0	0	0	0	0	0
transcription_TU_TM1211	0	0	0	0	0	0	0	0	0	0	0	0	0	0
translation_TM1212	0	0	0	0	0	0	0	0	0	0	0	0	0	0
transcription_TU_TM1212	0	0	0	0	0	0	0	0	0	0	0	0	0	0
translation_TM1213	0	0	0	0	0	0	0	0	0	0	0	0	0	0
transcription_TU_TM1213	0	0	0	0	0	0	0	0	0	0	0	0	0	0
translation_TM1214	0	8.35049e-24	8.54743e-24	8.56447e-24	0	1.03654e-23	1.03436e-23	1.03205e-23	1.02363e-23	0	0	0	0	0
transcription_TU_TM1214	0	0	0	0	0	0	0	0	0	0	0	0	0	0
translation_TM1215	0	0	0	0	0	0	0	0	0	0	0	0	0	0
transcription_TU_TM1215	0	0	0	0	0	0	0	0	0	0	0	0	0	0
translation_TM1216	0	0	0	0	0	0	0	0	0	0	0	0	0	0
transcription_TU_TM1216	0	0	0	0	0	0	0	0	0	0	0	0	0	0
translation_TM1217	0	0	0	0	0	0	0	0	0	0	0	0	0	0
transcription_TU_TM1217	0	0	0	0	0	0	0	0	0	0	0	0	0	0
translation_TM1219	0	0	0	0	0	0	0	0	0	1.27544e-27	0	0	0	0
transcription_TU_TM1219	0	0	0	0	0	0	0	0	0	0	0	0	0	0
translation_TM1220	0	0	0	0	0	0	0	0	0	1.27544e-27	0	0	0	0
transcription_TU_TM1220	0	0	0	0	0	0	0	0	0	0	0	0	0	0
translation_TM1221	0	0	0	0	0	0	0	0	0	1.27544e-27	0	0	0	0
transcription_TU_TM1221	0	0	0	0	0	0	0	0	0	0	0	0	0	0
translation_TM1222	0	0	0	0	0	0	0	0	0	1.27544e-27	0	0	0	0
transcription_TU_TM1222	0	0	0	0	0	0	0	0	0	0	0	0	0	0
translation_TM1223	0	0	0	0	0	0	0	0	0	-6.03978e-29	0	0	0	0
transcription_TU_TM1223	0	0	0	0	0	0	0	0	0	0	0	0	0	0
translation_TM1226	0	0	0	0	0	0	0	0	0	1.33583e-27	0	0	0	0
transcription_TU_TM1226	0	0	0	0	0	0	0	0	0	0	0	0	0	0
translation_TM1227	0	0	0	0	0	0	0	0	0	6.65252e-29	0	0	0	0
transcription_TU_TM1227	0	0	0	0	0	0	0	0	0	0	0	0	0	0
transcription_TU_TM_t28	1.54988e-06	4.27425e-06	8.17412e-06	1.34116e-05	2.00913e-05	2.83117e-05	3.81758e-05	4.97911e-05	6.32623e-05	7.72953e-05	7.72953e-05	7.72953e-05	7.72953e-05	7.72953e-05
translation_TM1243	3.0994e-08	1.49863e-07	3.72493e-07	7.06473e-07	1.17627e-06	1.81405e-06	2.64449e-06	3.6859e-06	4.95347e-06	6.39329e-06	6.39329e-06	6.39329e-06	6.39329e-06	6.39329e-06
transcription_TU_TM1243	7.21534e-10	2.17903e-09	4.39867e-09	7.42088e-09	1.14778e-08	1.68479e-08	2.37315e-08	3.22819e-08	4.26368e-08	5.43785e-08	5.43785e-08	5.43785e-08	5.43785e-08	5.43785e-08
translation_TM1244	8.6855e-09	4.19964e-08	1.04384e-07	1.97976e-07	3.29629e-07	5.08353e-07	7.41068e-07	1.0329e-06	1.38812e-06	1.7916e-06	1.7916e-06	1.7916e-06	1.7916e-06	1.7916e-06
transcription_TU_TM1244	2.02197e-10	6.10634e-10	1.23265e-09	2.07956e-09	3.21645e-09	4.72131e-09	6.65033e-09	9.04641e-09	1.19482e-08	1.52386e-08	1.52386e-08	1.52386e-08	1.52386e-08	1.52386e-08
translation_TM1245	8.6855e-09	4.19964e-08	1.04384e-07	1.97976e-07	3.29629e-07	5.08353e-07	7.41068e-07	1.0329e-06	1.38812e-06	1.7916e-06	1.7916e-06	1.7916e-06	1.7916e-06	1.7916e-06
transcription_TU_TM1245	2.02197e-10	6.10634e-10	1.23265e-09	2.07956e-09	3.21645e-09	4.72131e-09	6.65033e-09	9.04641e-09	1.19482e-08	1.52386e-08	1.52386e-08	1.52386e-08	1.52386e-08	1.52386e-08
translation_TM1246	8.6855e-09	4.19964e-08	1.04384e-07	1.97976e-07	3.29629e-07	5.08353e-07	7.41068e-07	1.0329e-06	1.38812e-06	1.7916e-06	1.7916e-06	1.7916e-06	1.7916e-06	1.7916e-06
transcription_TU_TM1246	2.02197e-10	6.10634e-10	1.23265e-09	2.07956e-09	3.21645e-09	4.72131e-09	6.65033e-09	9.04641e-09	1.19482e-08	1.52386e-08	1.52386e-08	1.52386e-08	1.52386e-08	1.52386e-08
translation_TM1247	2.13572e-08	1.03267e-07	2.56676e-07	4.86814e-07	8.10542e-07	1.25002e-06	1.82225e-06	2.53987e-06	3.41332e-06	4.40546e-06	4.40546e-06	4.40546e-06	4.40546e-06	4.40546e-06
transcription_TU_TM1247	4.97192e-10	1.50152e-09	3.03102e-09	5.11355e-09	7.90911e-09	1.16095e-08	1.63528e-08	2.22447e-08	2.938e-08	3.74709e-08	3.74709e-08	3.74709e-08	3.74709e-08	3.74709e-08
translation_TM1248	2.5494e-08	1.2327e-07	3.06393e-07	5.81107e-07	9.6754e-07	1.49214e-06	2.17521e-06	3.03182e-06	4.07446e-06	5.25878e-06	5.25878e-06	5.25878e-06	5.25878e-06	5.25878e-06
transcription_TU_TM1248	5.93495e-10	1.79236e-09	3.61811e-09	6.10402e-09	9.44106e-09	1.38582e-08	1.95203e-08	2.65534e-08	3.50707e-08	4.47288e-08	4.47288e-08	4.47288e-08	4.47288e-08	4.47288e-08
translation_TM1249	3.81981e-08	1.8127e-07	4.45931e-07	8.42118e-07	1.39521e-06	2.13766e-06	3.09493e-06	4.28649e-06	5.72883e-06	7.34955e-06	7.34955e-06	7.34955e-06	7.34955e-06	7.34955e-06
transcription_TU_TM1249	8.89244e-10	2.6357e-09	5.26587e-09	8.84571e-09	1.36141e-08	1.98534e-08	2.77739e-08	3.7542e-08	4.93107e-08	6.25121e-08	6.25121e-08	6.25121e-08	6.25121e-08	6.25121e-08
translation_TM1250	1.59647e-08	7.7193e-08	1.91867e-07	3.63897e-07	6.05886e-07	9.34396e-07	1.36215e-06	1.89857e-06	2.55148e-06	3.29312e-06	3.29312e-06	3.29312e-06	3.29312e-06	3.29312e-06
transcription_TU_TM1250	3.71655e-10	1.1224e-09	2.26571e-09	3.82242e-09	5.91212e-09	8.67817e-09	1.22239e-08	1.66281e-08	2.19618e-08	2.80098e-08	2.80098e-08	2.80098e-08	2.80098e-08	2.80098e-08
translation_TM1251	2.28652e-08	1.10559e-07	2.748e-07	5.21187e-07	8.67773e-07	1.33828e-06	1.95092e-06	2.7192e-06	3.65433e-06	4.71653e-06	4.71653e-06	4.71653e-06	4.71653e-06	4.71653e-06
transcription_TU_TM1251	5.32298e-10	1.60754e-09	3.24503e-09	5.47461e-09	8.46756e-09	1.24292e-08	1.75075e-08	2.38154e-08	3.14545e-08	4.01167e-08	4.01167e-08	4.01167e-08	4.01167e-08	4.01167e-08
translation_TM1253	2.33556e-14	2.05641e-13	7.15885e-13	1.72657e-12	3.40589e-12	5.91543e-12	9.4163e-12	1.40724e-11	2.00501e-11	0	0	0	0	0
transcription_TU_TM1253	5.43713e-16	2.99004e-15	8.45369e-15	1.81361e-14	3.3234e-14	5.49394e-14	8.45017e-14	1.23249e-13	1.7258e-13	0	0	0	0	0
translation_TM1255	1.04247e-07	4.41809e-07	1.00971e-06	1.80914e-06	2.83389e-06	4.07459e-06	5.52483e-06	7.18096e-06	9.04049e-06	1.94926e-05	1.94926e-05	1.94926e-05	1.94926e-05	1.94926e-05
transcription_TU_TM1255	2.42684e-09	6.42397e-09	1.19234e-08	1.90034e-08	2.76525e-08	3.78426e-08	4.95797e-08	6.28924e-08	7.78157e-08	1.65796e-07	1.65796e-07	1.65796e-07	1.65796e-07	1.65796e-07
translation_TM1261	0	0	0	0	0	0	0	0	0	0	0	0	0	0
transcription_TU_TM1261	0	0	0	0	0	0	0	0	0	0	0	0	0	0
translation_TM1262	0	0	0	0	0	0	0	0	0	0	0	0	0	0
transcription_TU_TM1262	0	0	0	0	0	0	0	0	0	0	0	0	0	0
translation_TM1263	0	0	0	0	0	0	0	0	0	0	0	0	0	0
transcription_TU_TM1263	0	0	0	0	0	0	0	0	0	0	0	0	0	0
translation_TM1264	0	0	0	0	0	0	0	0	0	0	0	0	0	0
transcription_TU_TM1264	0	0	0	0	0	0	0	0	0	0	0	0	0	0
translation_TM1267	0	0	0	0	0	0	0	0	0	0	0	0	0	0
transcription_TU_TM1267	0	0	0	0	0	0	0	0	0	0	0	0	0	0
translation_TM1269	0	0	0	0	0	0	0	0	0	0	0	0	0	0
transcription_TU_TM1269	0	0	0	0	0	0	0	0	0	0	0	0	0	0
translation_TM1270	9.57091e-07	4.03993e-06	9.17356e-06	1.62948e-05	2.53136e-05	3.6127e-05	4.86434e-05	6.27803e-05	7.84609e-05	0	0	0	0	0
transcription_TU_TM1270	2.22809e-08	5.87411e-08	1.08328e-07	1.71163e-07	2.47006e-07	3.35528e-07	4.36524e-07	5.49844e-07	6.75349e-07	0	0	0	0	0
translation_TM1272	0	0	0	0	0	0	0	0	0	0	0	0	0	0
transcription_TU_TM1272	0	0	0	0	0	0	0	0	0	0	0	0	0	0
translation_TM1273	0	0	0	0	0	0	0	0	0	0	0	0	0	0
transcription_TU_TM1273	0	0	0	0	0	0	0	0	0	0	0	0	0	0
translation_TM1281	0	0	0	0	0	0	0	0	0	0	0	0	0	0
transcription_TU_TM1281	0	0	0	0	0	0	0	0	0	0	0	0	0	0
translation_TM1286	0	0	0	0	0	0	0	0	0	0	0	0	0	0
transcription_TU_TM1286	0	0	0	0	0	0	0	0	0	0	0	0	0	0
translation_TM1287	0	0	0	0	0	0	0	0	0	0	0	0	0	0
transcription_TU_TM1287	0	0	0	0	0	0	0	0	0	0	0	0	0	0
transcription_TU_TM_t29	2.31348e-06	5.80601e-06	1.00757e-05	1.49925e-05	2.03503e-05	2.59429e-05	3.15811e-05	3.70814e-05	4.22681e-05	0	0	0	0	0
transcription_TU_TM_t30	0	0	0	0	0	0	0	0	0	0	0	0	0	0
translation_TM1344	7.83777e-06	2.01968e-05	3.65585e-05	5.68125e-05	8.05749e-05	0.000107419	0.000137054	0.000169268	0.00020388	0.000239271	0.000239271	0.000239271	0.000239271	0.000239271
transcription_TU_TM1344	1.82462e-07	2.93665e-07	4.3171e-07	5.96765e-07	7.86234e-07	9.97652e-07	1.22992e-06	1.48248e-06	1.75489e-06	2.03513e-06	2.03513e-06	2.03513e-06	2.03513e-06	2.03513e-06
translation_TM1345	5.60455e-10	2.26416e-09	5.60244e-09	1.10386e-08	1.89553e-08	2.96602e-08	4.34367e-08	6.05492e-08	8.12393e-08	1.04707e-07	1.04707e-07	1.04707e-07	1.04707e-07	1.04707e-07
transcription_TU_TM1345	1.30473e-11	3.29211e-11	6.61577e-11	1.15951e-10	1.84962e-10	2.75467e-10	3.89799e-10	5.30303e-10	6.99264e-10	8.90588e-10	8.90588e-10	8.90588e-10	8.90588e-10	8.90588e-10
translation_TM1347	1.12291e-08	5.53075e-08	1.4028e-07	2.71589e-07	4.59231e-07	7.15011e-07	1.04831e-06	1.46643e-06	1.97562e-06	2.55294e-06	2.55294e-06	2.55294e-06	2.55294e-06	2.55294e-06
transcription_TU_TM1347	2.61411e-10	8.04179e-10	1.65653e-09	2.85281e-09	4.48108e-09	6.64063e-09	9.40747e-09	1.28434e-08	1.70051e-08	2.17142e-08	2.17142e-08	2.17142e-08	2.17142e-08	2.17142e-08
translation_TM1351	7.12782e-08	2.91804e-07	6.42659e-07	1.10836e-06	1.66893e-06	2.30264e-06	2.99023e-06	3.71427e-06	4.45858e-06	1.72256e-16	0	0	0	0
transcription_TU_TM1351	1.65934e-09	4.24287e-09	7.58899e-09	1.16424e-08	1.6285e-08	2.13857e-08	2.68342e-08	3.25304e-08	3.8377e-08	1.46513e-18	0	0	0	0
translation_TM1361	3.73254e-08	1.57871e-07	3.65326e-07	6.61673e-07	1.04507e-06	1.51161e-06	2.0595e-06	2.68888e-06	3.40074e-06	4.11539e-06	4.11539e-06	4.11539e-06	4.11539e-06	4.11539e-06
transcription_TU_TM1361	8.68929e-10	2.29546e-09	4.31404e-09	6.9503e-09	1.01976e-08	1.4039e-08	1.84819e-08	2.35498e-08	2.92718e-08	3.50037e-08	3.50037e-08	3.50037e-08	3.50037e-08	3.50037e-08
translation_TM1363	1.00765e-10	5.81237e-10	1.67805e-09	3.62178e-09	6.62345e-09	1.08745e-08	1.65574e-08	2.38474e-08	3.29127e-08	4.1906e-08	4.1906e-08	4.1906e-08	4.1906e-08	4.1906e-08
transcription_TU_TM1363	2.34578e-12	8.45127e-12	1.98156e-11	3.80436e-11	6.46303e-11	1.00997e-10	1.48586e-10	2.08861e-10	2.83295e-10	3.56434e-10	3.56434e-10	3.56434e-10	3.56434e-10	3.56434e-10
transcription_TU_TM_t31	0	2.0084e-40	-6.50871e-40	0	0	0	-2.03665e-39	0	3.70043e-39	0	0	0	0	0
translation_TM1374	6.61739e-06	2.72372e-05	6.18106e-05	0.000110306	0.000172679	0.000248875	0.000338841	0.000442522	0.000559868	0.000712789	0.000712789	0.000712789	0.000712789	0.000712789
transcription_TU_TM1374	1.54052e-07	3.96033e-07	7.29904e-07	1.15867e-06	1.68497e-06	2.31142e-06	3.04075e-06	3.87571e-06	4.81904e-06	6.06266e-06	6.06266e-06	6.06266e-06	6.06266e-06	6.06266e-06
transcription_TU_TM_t32	5.35438e-07	1.3723e-06	2.38719e-06	3.56884e-06	4.88882e-06	6.32127e-06	7.83466e-06	9.39197e-06	1.09561e-05	1.28737e-05	1.28737e-05	1.28737e-05	1.28737e-05	1.28737e-05
translation_TM1375	0	0	0	0	0	0	0	0	0	0	0	0	0	0
transcription_TU_TM1375	0	0	0	0	0	0	0	0	0	0	0	0	0	0
translation_TM1376	0	0	0	0	0	0	0	0	0	0	0	0	0	0
transcription_TU_TM1376	0	0	0	0	0	0	0	0	0	0	0	0	0	0
translation_TM1377	0	0	0	0	0	0	0	0	0	0	0	0	0	0
transcription_TU_TM1377	0	0	0	0	0	0	0	0	0	0	0	0	0	0
translation_TM1378	0	0	0	0	0	0	0	0	0	0	0	0	0	0
transcription_TU_TM1378	0	0	0	0	0	0	0	0	0	0	0	0	0	0
translation_TM1379	7.50964e-08	3.04181e-07	6.75147e-07	1.1717e-06	1.76991e-06	2.44178e-06	3.16457e-06	3.91993e-06	4.69186e-06	5.40446e-06	5.40446e-06	5.40446e-06	5.40446e-06	5.40446e-06
transcription_TU_TM1379	1.74823e-09	4.42284e-09	7.97262e-09	1.23077e-08	1.72704e-08	2.26779e-08	2.83988e-08	3.43316e-08	4.0385e-08	4.59679e-08	4.59679e-08	4.59679e-08	4.59679e-08	4.59679e-08
translation_TM1383	0	0	0	0	0	0	0	0	0	0	0	0	0	0
transcription_TU_TM1383	0	0	0	0	0	0	0	0	0	0	0	0	0	0
translation_TM1384	6.07007e-07	2.56573e-06	5.84615e-06	1.04235e-05	1.62487e-05	2.3261e-05	3.14107e-05	4.06575e-05	5.0966e-05	1.27042e-05	1.27042e-05	1.27042e-05	1.27042e-05	1.27042e-05
transcription_TU_TM1384	1.4131e-08	3.7306e-08	6.90355e-08	1.09489e-07	1.58551e-07	2.16035e-07	2.81879e-07	3.56087e-07	4.38688e-07	1.08056e-07	1.08056e-07	1.08056e-07	1.08056e-07	1.08056e-07
translation_TM1385	2.23077e-06	9.19315e-06	2.08785e-05	3.72865e-05	5.84098e-05	8.42362e-05	0.000114753	0.000149949	0.000189809	0.000233603	0.000233603	0.000233603	0.000233603	0.000233603
transcription_TU_TM1385	5.19317e-08	1.3367e-07	2.46549e-07	3.91662e-07	5.69951e-07	7.8234e-07	1.02979e-06	1.31328e-06	1.63378e-06	1.98692e-06	1.98692e-06	1.98692e-06	1.98692e-06	1.98692e-06
translation_TM1387	0	0	0	0	0	0	0	0	0	-2.01212e-28	0	0	0	0
transcription_TU_TM1387	0	0	0	0	0	0	0	0	0	-1.71142e-30	0	0	0	0
translation_TM1388	4.6038e-12	2.45791e-11	6.75264e-11	1.40739e-10	2.50439e-10	4.01771e-10	5.99389e-10	8.47589e-10	1.15029e-09	1.49593e-09	1.49593e-09	1.49593e-09	1.49593e-09	1.49593e-09
transcription_TU_TM1388	1.07175e-13	3.57383e-13	7.974e-13	1.47833e-12	2.44373e-12	3.73143e-12	5.3789e-12	7.42337e-12	9.9011e-12	1.27237e-11	1.27237e-11	1.27237e-11	1.27237e-11	1.27237e-11
transcription_TU_TM_t33	0	0	0	0	0	0	0	0	0	0	0	0	0	0
transcription_TU_TM_t34	0	0	0	0	0	0	0	0	0	0	0	0	0	0
translation_TM1393	0	0	0	0	0	0	0	0	0	0	0	0	0	0
transcription_TU_TM1393	0	0	0	0	0	0	0	0	0	0	0	0	0	0
translation_TM1396	1.76458e-07	7.31764e-07	1.61955e-06	2.81048e-06	4.2674e-06	5.95147e-06	7.82682e-06	9.85939e-06	1.20169e-05	1.43848e-05	1.43848e-05	1.43848e-05	1.43848e-05	1.43848e-05
transcription_TU_TM1396	4.10791e-09	1.064e-08	1.91249e-08	2.95216e-08	4.16405e-08	5.5274e-08	7.02377e-08	8.63508e-08	1.03435e-07	1.22351e-07	1.22351e-07	1.22351e-07	1.22351e-07	1.22351e-07
translation_TM1397	0	0	0	0	0	0	0	0	0	0	0	0	0	0
transcription_TU_TM1397	0	0	0	0	0	0	0	0	0	0	0	0	0	0
translation_TM1398	0	0	0	0	0	0	0	0	0	0	0	0	0	0
transcription_TU_TM1398	0	0	0	0	0	0	0	0	0	0	0	0	0	0
translation_TM1399	3.67238e-09	1.46857e-08	3.22049e-08	5.51275e-08	8.19324e-08	1.10852e-07	1.40375e-07	1.69196e-07	1.96124e-07	2.19402e-07	2.19402e-07	2.19402e-07	2.19402e-07	2.19402e-07
transcription_TU_TM1399	8.54922e-11	2.13533e-10	3.80298e-10	5.79066e-10	7.9948e-10	1.02954e-09	1.25972e-09	1.48186e-09	1.68813e-09	1.86614e-09	1.86614e-09	1.86614e-09	1.86614e-09	1.86614e-09
translation_TM1400	3.93266e-08	1.63086e-07	3.60944e-07	6.26362e-07	9.51061e-07	1.32638e-06	1.74434e-06	2.19733e-06	2.67816e-06	3.20589e-06	3.20589e-06	3.20589e-06	3.20589e-06	3.20589e-06
transcription_TU_TM1400	9.15516e-10	2.37129e-09	4.26229e-09	6.57939e-09	9.28027e-09	1.23187e-08	1.56536e-08	1.92447e-08	2.30522e-08	2.72679e-08	2.72679e-08	2.72679e-08	2.72679e-08	2.72679e-08
translation_TM1401	0	0	0	0	0	0	0	0	0	0	0	0	0	0
transcription_TU_TM1401	0	0	0	0	0	0	0	0	0	0	0	0	0	0
translation_TM1410	0	0	0	0	0	0	0	0	0	0	0	0	0	0
transcription_TU_TM1410	0	0	0	0	0	0	0	0	0	0	0	0	0	0
translation_TM1414	0	0	0	0	0	0	0	0	0	0	0	0	0	0
transcription_TU_TM1414	0	0	0	0	0	0	0	0	0	0	0	0	0	0
translation_TM1415	0	0	0	0	0	0	0	0	0	0	0	0	0	0
transcription_TU_TM1415	0	0	0	0	0	0	0	0	0	0	0	0	0	0
transcription_TU_TM_t35	0	0	0	0	0	0	0	0	0	0	0	0	0	0
translation_TM1419	0	0	0	0	0	0	0	0	0	0	0	0	0	0
transcription_TU_TM1419	0	0	0	0	0	0	0	0	0	0	0	0	0	0
translation_TM1424	1.42031e-06	5.84459e-06	1.32843e-05	2.37477e-05	3.72565e-05	5.38382e-05	7.35122e-05	9.62915e-05	0.000122186	0.000152192	0.000152192	0.000152192	0.000152192	0.000152192
transcription_TU_TM1424	3.30646e-08	8.49812e-08	1.56871e-07	2.49449e-07	3.63542e-07	5.0002e-07	6.59697e-07	8.43343e-07	1.05171e-06	1.29448e-06	1.29448e-06	1.29448e-06	1.29448e-06	1.29448e-06
translation_TM1425	1.42031e-06	5.84459e-06	1.32843e-05	2.37477e-05	3.72565e-05	5.38382e-05	7.35122e-05	9.62915e-05	0.000122186	0.000152192	0.000152192	0.000152192	0.000152192	0.000152192
transcription_TU_TM1425	3.30646e-08	8.49812e-08	1.56871e-07	2.49449e-07	3.63542e-07	5.0002e-07	6.59697e-07	8.43343e-07	1.05171e-06	1.29448e-06	1.29448e-06	1.29448e-06	1.29448e-06	1.29448e-06
translation_TM1426	1.42031e-06	5.84459e-06	1.32843e-05	2.37477e-05	3.72565e-05	5.38382e-05	7.35122e-05	9.62915e-05	0.000122186	0.000152192	0.000152192	0.000152192	0.000152192	0.000152192
transcription_TU_TM1426	3.30646e-08	8.49812e-08	1.56871e-07	2.49449e-07	3.63542e-07	5.0002e-07	6.59697e-07	8.43343e-07	1.05171e-06	1.29448e-06	1.29448e-06	1.29448e-06	1.29448e-06	1.29448e-06
translation_TM1429	0	0	0	0	0	0	0	0	0	0	0	0	0	0
transcription_TU_TM1429	0	0	0	0	0	0	0	0	0	0	0	0	0	0
translation_TM1430	0	0	0	0	-1.76289e-28	0	0	-1.63327e-28	-1.79639e-28	0	0	0	0	0
transcription_TU_TM1430	0	0	0	0	0	0	0	0	0	0	0	0	0	0
translation_TM1432	0	0	0	0	0	0	0	0	0	0	0	0	0	0
transcription_TU_TM1432	0	0	0	0	0	0	0	0	0	0	0	0	0	0
translation_TM1433	0	0	0	0	0	0	0	0	0	0	0	0	0	0
transcription_TU_TM1433	0	0	0	0	0	0	0	0	0	0	0	0	0	0
translation_TM1437	9.20759e-12	4.91582e-11	1.35053e-10	2.81477e-10	5.00877e-10	8.03542e-10	1.19878e-09	1.69518e-09	2.30058e-09	2.99186e-09	2.99186e-09	2.99186e-09	2.99186e-09	2.99186e-09
transcription_TU_TM1437	2.14351e-13	7.14767e-13	1.5948e-12	2.95667e-12	4.88746e-12	7.46286e-12	1.07578e-11	1.48467e-11	1.98022e-11	2.54474e-11	2.54474e-11	2.54474e-11	2.54474e-11	2.54474e-11
translation_TM1441	8.22252e-08	3.31267e-07	7.34015e-07	1.27095e-06	1.91344e-06	2.62781e-06	3.38672e-06	4.16818e-06	4.95309e-06	5.6305e-06	5.6305e-06	5.6305e-06	5.6305e-06	5.6305e-06
transcription_TU_TM1441	1.91419e-09	4.81666e-09	8.66778e-09	1.33503e-08	1.8671e-08	2.44056e-08	3.03923e-08	3.65059e-08	4.26335e-08	4.78905e-08	4.78905e-08	4.78905e-08	4.78905e-08	4.78905e-08
translation_TM1443	7.72796e-08	2.90905e-07	6.42685e-07	1.12106e-06	1.75013e-06	2.57261e-06	3.61894e-06	4.90865e-06	6.45656e-06	8.19785e-06	8.19785e-06	8.19785e-06	8.19785e-06	8.19785e-06
transcription_TU_TM1443	1.79905e-09	4.22979e-09	7.58929e-09	1.17758e-08	1.70774e-08	2.3893e-08	3.24763e-08	4.2991e-08	5.55746e-08	6.97273e-08	6.97273e-08	6.97273e-08	6.97273e-08	6.97273e-08
translation_TM1444	0	0	0	0	0	0	0	0	0	0	0	0	0	0
transcription_TU_TM1444	0	0	0	0	0	0	0	0	0	0	0	0	0	0
translation_TM1450	1.36639e-10	4.86601e-10	1.1305e-09	2.14264e-09	3.58179e-09	5.49312e-09	7.9188e-09	1.08984e-08	1.44676e-08	1.84856e-08	1.84856e-08	1.84856e-08	1.84856e-08	1.84856e-08
transcription_TU_TM1450	3.18093e-12	7.07524e-12	1.33498e-11	2.25065e-11	3.49504e-11	5.10171e-11	7.10631e-11	9.54504e-11	1.24529e-10	1.5723e-10	1.5723e-10	1.5723e-10	1.5723e-10	1.5723e-10
translation_TM1451	2.89195e-07	6.43358e-07	1.20137e-06	2.00571e-06	3.08701e-06	4.46912e-06	6.17572e-06	8.2297e-06	1.06521e-05	1.33388e-05	1.33388e-05	1.33388e-05	1.33388e-05	1.33388e-05
transcription_TU_TM1451	6.7324e-09	9.35451e-09	1.41866e-08	2.10683e-08	3.01224e-08	4.15068e-08	5.54208e-08	7.20775e-08	9.16877e-08	1.13454e-07	1.13454e-07	1.13454e-07	1.13454e-07	1.13454e-07
translation_TM1453	7.83777e-06	2.01968e-05	3.65585e-05	5.68125e-05	8.05749e-05	0.000107419	0.000137054	0.000169268	0.00020388	0.000239271	0.000239271	0.000239271	0.000239271	0.000239271
transcription_TU_TM1453	1.82462e-07	2.93665e-07	4.3171e-07	5.96765e-07	7.86234e-07	9.97652e-07	1.22992e-06	1.48248e-06	1.75489e-06	2.03513e-06	2.03513e-06	2.03513e-06	2.03513e-06	2.03513e-06
translation_TM1454	7.83782e-06	2.01971e-05	3.65593e-05	5.6814e-05	8.05777e-05	0.000107424	0.000137061	0.000169277	0.000203892	0.000239287	0.000239287	0.000239287	0.000239287	0.000239287
transcription_TU_TM1454	1.82463e-07	2.93669e-07	4.31719e-07	5.96782e-07	7.86261e-07	9.97693e-07	1.22998e-06	1.48257e-06	1.755e-06	2.03527e-06	2.03527e-06	2.03527e-06	2.03527e-06	2.03527e-06
translation_TM1456	7.83777e-06	2.01968e-05	3.65585e-05	5.68125e-05	8.05749e-05	0.000107419	0.000137054	0.000169268	0.00020388	0.000239271	0.000239271	0.000239271	0.000239271	0.000239271
transcription_TU_TM1456	1.82462e-07	2.93665e-07	4.3171e-07	5.96765e-07	7.86234e-07	9.97652e-07	1.22992e-06	1.48248e-06	1.75489e-06	2.03513e-06	2.03513e-06	2.03513e-06	2.03513e-06	2.03513e-06
translation_TM1458	7.83777e-06	2.01968e-05	3.65585e-05	5.68125e-05	8.05749e-05	0.000107419	0.000137054	0.000169268	0.00020388	0.000239271	0.000239271	0.000239271	0.000239271	0.000239271
transcription_TU_TM1458	1.82462e-07	2.93665e-07	4.3171e-07	5.96765e-07	7.86234e-07	9.97652e-07	1.22992e-06	1.48248e-06	1.75489e-06	2.03513e-06	2.03513e-06	2.03513e-06	2.03513e-06	2.03513e-06
translation_TM1461	3.93627e-16	6.96101e-15	3.64158e-14	1.16952e-13	2.88378e-13	6.02307e-13	1.12211e-12	1.92282e-12	3.09102e-12	1.73187e-09	1.73187e-09	1.73187e-09	1.73187e-09	1.73187e-09
transcription_TU_TM1461	9.16356e-18	1.01214e-16	4.30025e-16	1.22847e-15	2.81393e-15	5.59391e-15	1.00698e-14	1.68405e-14	2.66059e-14	1.47305e-11	1.47305e-11	1.47305e-11	1.47305e-11	1.47305e-11
translation_TM1463a	7.83777e-06	2.01968e-05	3.65585e-05	5.68125e-05	8.05749e-05	0.000107419	0.000137054	0.000169268	0.00020388	0.000239271	0.000239271	0.000239271	0.000239271	0.000239271
transcription_TU_TM1463a	1.82462e-07	2.93665e-07	4.3171e-07	5.96765e-07	7.86234e-07	9.97652e-07	1.22992e-06	1.48248e-06	1.75489e-06	2.03513e-06	2.03513e-06	2.03513e-06	2.03513e-06	2.03513e-06
translation_TM1469	2.84878e-06	1.18045e-05	2.68745e-05	4.80578e-05	7.53713e-05	0.000108838	0.000148474	0.000194283	0.00024627	0.000303219	0.000303219	0.000303219	0.000303219	0.000303219
transcription_TU_TM1469	6.63189e-08	1.71639e-07	3.17354e-07	5.04805e-07	7.35458e-07	1.01083e-06	1.3324e-06	1.70158e-06	2.11976e-06	2.57905e-06	2.57905e-06	2.57905e-06	2.57905e-06	2.57905e-06
translation_TM1471	7.83777e-06	2.01968e-05	3.65585e-05	5.68125e-05	8.05749e-05	0.000107419	0.000137054	0.000169268	0.00020388	0.000239271	0.000239271	0.000239271	0.000239271	0.000239271
transcription_TU_TM1471	1.82462e-07	2.93665e-07	4.3171e-07	5.96765e-07	7.86234e-07	9.97652e-07	1.22992e-06	1.48248e-06	1.75489e-06	2.03513e-06	2.03513e-06	2.03513e-06	2.03513e-06	2.03513e-06
translation_TM1472	2.89195e-07	6.43358e-07	1.20137e-06	2.00571e-06	3.08701e-06	4.46912e-06	6.17572e-06	8.2297e-06	1.06521e-05	1.33388e-05	1.33388e-05	1.33388e-05	1.33388e-05	1.33388e-05
transcription_TU_TM1472	6.7324e-09	9.35451e-09	1.41866e-08	2.10683e-08	3.01224e-08	4.15068e-08	5.54208e-08	7.20775e-08	9.16877e-08	1.13454e-07	1.13454e-07	1.13454e-07	1.13454e-07	1.13454e-07
translation_TM1473	7.83782e-06	2.01971e-05	3.65593e-05	5.6814e-05	8.05777e-05	0.000107424	0.000137061	0.000169277	0.000203892	0.000239287	0.000239287	0.000239287	0.000239287	0.000239287
transcription_TU_TM1473	1.82463e-07	2.93669e-07	4.31719e-07	5.96782e-07	7.86261e-07	9.97693e-07	1.22998e-06	1.48257e-06	1.755e-06	2.03527e-06	2.03527e-06	2.03527e-06	2.03527e-06	2.03527e-06
translation_TM1474	7.83777e-06	2.01968e-05	3.65585e-05	5.68125e-05	8.05749e-05	0.000107419	0.000137054	0.000169268	0.00020388	0.000239271	0.000239271	0.000239271	0.000239271	0.000239271
transcription_TU_TM1474	1.82462e-07	2.93665e-07	4.3171e-07	5.96765e-07	7.86234e-07	9.97652e-07	1.22992e-06	1.48248e-06	1.75489e-06	2.03513e-06	2.03513e-06	2.03513e-06	2.03513e-06	2.03513e-06
translation_TM1475	7.83777e-06	2.01968e-05	3.65585e-05	5.68125e-05	8.05749e-05	0.000107419	0.000137054	0.000169268	0.00020388	0.000239271	0.000239271	0.000239271	0.000239271	0.000239271
transcription_TU_TM1475	1.82462e-07	2.93665e-07	4.3171e-07	5.96765e-07	7.86234e-07	9.97652e-07	1.22992e-06	1.48248e-06	1.75489e-06	2.03513e-06	2.03513e-06	2.03513e-06	2.03513e-06	2.03513e-06
translation_TM1476	7.83777e-06	2.01968e-05	3.65585e-05	5.68125e-05	8.05749e-05	0.000107419	0.000137054	0.000169268	0.00020388	0.000239271	0.000239271	0.000239271	0.000239271	0.000239271
transcription_TU_TM1476	1.82462e-07	2.93665e-07	4.3171e-07	5.96765e-07	7.86234e-07	9.97652e-07	1.22992e-06	1.48248e-06	1.75489e-06	2.03513e-06	2.03513e-06	2.03513e-06	2.03513e-06	2.03513e-06
translation_TM1478	1.80056e-09	6.81735e-09	1.47431e-08	2.47076e-08	3.54702e-08	4.55354e-08	5.36829e-08	5.89202e-08	6.03776e-08	5.52373e-08	5.52373e-08	5.52373e-08	5.52373e-08	5.52373e-08
transcription_TU_TM1478	4.19166e-11	9.91251e-11	1.74097e-10	2.59532e-10	3.46111e-10	4.22908e-10	4.81749e-10	5.16037e-10	5.19698e-10	4.69824e-10	4.69824e-10	4.69824e-10	4.69824e-10	4.69824e-10
translation_TM1479	3.39387e-06	1.42638e-05	3.2381e-05	5.75785e-05	8.95253e-05	0.000127817	0.000172127	0.000222196	0.000277799	0.000268321	0.000268321	0.000268321	0.000268321	0.000268321
transcription_TU_TM1479	7.90086e-08	2.07398e-07	3.82379e-07	6.04812e-07	8.7357e-07	1.18709e-06	1.54466e-06	1.94604e-06	2.39114e-06	2.28222e-06	2.28222e-06	2.28222e-06	2.28222e-06	2.28222e-06
translation_TM1481	7.83777e-06	2.01968e-05	3.65585e-05	5.68125e-05	8.05749e-05	0.000107419	0.000137054	0.000169268	0.00020388	0.000239271	0.000239271	0.000239271	0.000239271	0.000239271
transcription_TU_TM1481	1.82462e-07	2.93665e-07	4.3171e-07	5.96765e-07	7.86234e-07	9.97652e-07	1.22992e-06	1.48248e-06	1.75489e-06	2.03513e-06	2.03513e-06	2.03513e-06	2.03513e-06	2.03513e-06
translation_TM1482	7.83777e-06	2.01968e-05	3.65585e-05	5.68125e-05	8.05749e-05	0.000107419	0.000137054	0.000169268	0.00020388	0.000239271	0.000239271	0.000239271	0.000239271	0.000239271
transcription_TU_TM1482	1.82462e-07	2.93665e-07	4.3171e-07	5.96765e-07	7.86234e-07	9.97652e-07	1.22992e-06	1.48248e-06	1.75489e-06	2.03513e-06	2.03513e-06	2.03513e-06	2.03513e-06	2.03513e-06
translation_TM1483	7.83777e-06	2.01968e-05	3.65585e-05	5.68125e-05	8.05749e-05	0.000107419	0.000137054	0.000169268	0.00020388	0.000239271	0.000239271	0.000239271	0.000239271	0.000239271
transcription_TU_TM1483	1.82462e-07	2.93665e-07	4.3171e-07	5.96765e-07	7.86234e-07	9.97652e-07	1.22992e-06	1.48248e-06	1.75489e-06	2.03513e-06	2.03513e-06	2.03513e-06	2.03513e-06	2.03513e-06
translation_TM1484	7.83777e-06	2.01968e-05	3.65585e-05	5.68125e-05	8.05749e-05	0.000107419	0.000137054	0.000169268	0.00020388	0.000239271	0.000239271	0.000239271	0.000239271	0.000239271
transcription_TU_TM1484	1.82462e-07	2.93665e-07	4.3171e-07	5.96765e-07	7.86234e-07	9.97652e-07	1.22992e-06	1.48248e-06	1.75489e-06	2.03513e-06	2.03513e-06	2.03513e-06	2.03513e-06	2.03513e-06
translation_TM1485	7.83777e-06	2.01968e-05	3.65585e-05	5.68125e-05	8.05749e-05	0.000107419	0.000137054	0.000169268	0.00020388	0.000239271	0.000239271	0.000239271	0.000239271	0.000239271
transcription_TU_TM1485	1.82462e-07	2.93665e-07	4.3171e-07	5.96765e-07	7.86234e-07	9.97652e-07	1.22992e-06	1.48248e-06	1.75489e-06	2.03513e-06	2.03513e-06	2.03513e-06	2.03513e-06	2.03513e-06
translation_TM1486	7.83777e-06	2.01968e-05	3.65585e-05	5.68125e-05	8.05749e-05	0.000107419	0.000137054	0.000169268	0.00020388	0.000239271	0.000239271	0.000239271	0.000239271	0.000239271
transcription_TU_TM1486	1.82462e-07	2.93665e-07	4.3171e-07	5.96765e-07	7.86234e-07	9.97652e-07	1.22992e-06	1.48248e-06	1.75489e-06	2.03513e-06	2.03513e-06	2.03513e-06	2.03513e-06	2.03513e-06
translation_TM1487	7.83777e-06	2.01968e-05	3.65585e-05	5.68125e-05	8.05749e-05	0.000107419	0.000137054	0.000169268	0.00020388	0.000239271	0.000239271	0.000239271	0.000239271	0.000239271
transcription_TU_TM1487	1.82462e-07	2.93665e-07	4.3171e-07	5.96765e-07	7.86234e-07	9.97652e-07	1.22992e-06	1.48248e-06	1.75489e-06	2.03513e-06	2.03513e-06	2.03513e-06	2.03513e-06	2.03513e-06
translation_TM1488	7.83777e-06	2.01968e-05	3.65585e-05	5.68125e-05	8.05749e-05	0.000107419	0.000137054	0.000169268	0.00020388	0.000239271	0.000239271	0.000239271	0.000239271	0.000239271
transcription_TU_TM1488	1.82462e-07	2.93665e-07	4.3171e-07	5.96765e-07	7.86234e-07	9.97652e-07	1.22992e-06	1.48248e-06	1.75489e-06	2.03513e-06	2.03513e-06	2.03513e-06	2.03513e-06	2.03513e-06
translation_TM1489	7.83777e-06	2.01968e-05	3.65585e-05	5.68125e-05	8.05749e-05	0.000107419	0.000137054	0.000169268	0.00020388	0.000239271	0.000239271	0.000239271	0.000239271	0.000239271
transcription_TU_TM1489	1.82462e-07	2.93665e-07	4.3171e-07	5.96765e-07	7.86234e-07	9.97652e-07	1.22992e-06	1.48248e-06	1.75489e-06	2.03513e-06	2.03513e-06	2.03513e-06	2.03513e-06	2.03513e-06
translation_TM1490	7.83777e-06	2.01968e-05	3.65585e-05	5.68125e-05	8.05749e-05	0.000107419	0.000137054	0.000169268	0.00020388	0.000239271	0.000239271	0.000239271	0.000239271	0.000239271
transcription_TU_TM1490	1.82462e-07	2.93665e-07	4.3171e-07	5.96765e-07	7.86234e-07	9.97652e-07	1.22992e-06	1.48248e-06	1.75489e-06	2.03513e-06	2.03513e-06	2.03513e-06	2.03513e-06	2.03513e-06
translation_TM1491	7.83777e-06	2.01968e-05	3.65585e-05	5.68125e-05	8.05749e-05	0.000107419	0.000137054	0.000169268	0.00020388	0.000239271	0.000239271	0.000239271	0.000239271	0.000239271
transcription_TU_TM1491	1.82462e-07	2.93665e-07	4.3171e-07	5.96765e-07	7.86234e-07	9.97652e-07	1.22992e-06	1.48248e-06	1.75489e-06	2.03513e-06	2.03513e-06	2.03513e-06	2.03513e-06	2.03513e-06
translation_TM1492	7.83777e-06	2.01968e-05	3.65585e-05	5.68125e-05	8.05749e-05	0.000107419	0.000137054	0.000169268	0.00020388	0.000239271	0.000239271	0.000239271	0.000239271	0.000239271
transcription_TU_TM1492	1.82462e-07	2.93665e-07	4.3171e-07	5.96765e-07	7.86234e-07	9.97652e-07	1.22992e-06	1.48248e-06	1.75489e-06	2.03513e-06	2.03513e-06	2.03513e-06	2.03513e-06	2.03513e-06
translation_TM1493	7.83777e-06	2.01968e-05	3.65585e-05	5.68125e-05	8.05749e-05	0.000107419	0.000137054	0.000169268	0.00020388	0.000239271	0.000239271	0.000239271	0.000239271	0.000239271
transcription_TU_TM1493	1.82462e-07	2.93665e-07	4.3171e-07	5.96765e-07	7.86234e-07	9.97652e-07	1.22992e-06	1.48248e-06	1.75489e-06	2.03513e-06	2.03513e-06	2.03513e-06	2.03513e-06	2.03513e-06
translation_TM1494	7.83777e-06	2.01968e-05	3.65585e-05	5.68125e-05	8.05749e-05	0.000107419	0.000137054	0.000169268	0.00020388	0.000239271	0.000239271	0.000239271	0.000239271	0.000239271
transcription_TU_TM1494	1.82462e-07	2.93665e-07	4.3171e-07	5.96765e-07	7.86234e-07	9.97652e-07	1.22992e-06	1.48248e-06	1.75489e-06	2.03513e-06	2.03513e-06	2.03513e-06	2.03513e-06	2.03513e-06
translation_TM1495	7.83777e-06	2.01968e-05	3.65585e-05	5.68125e-05	8.05749e-05	0.000107419	0.000137054	0.000169268	0.00020388	0.000239271	0.000239271	0.000239271	0.000239271	0.000239271
transcription_TU_TM1495	1.82462e-07	2.93665e-07	4.3171e-07	5.96765e-07	7.86234e-07	9.97652e-07	1.22992e-06	1.48248e-06	1.75489e-06	2.03513e-06	2.03513e-06	2.03513e-06	2.03513e-06	2.03513e-06
translation_TM1496	7.83777e-06	2.01968e-05	3.65585e-05	5.68125e-05	8.05749e-05	0.000107419	0.000137054	0.000169268	0.00020388	0.000239271	0.000239271	0.000239271	0.000239271	0.000239271
transcription_TU_TM1496	1.82462e-07	2.93665e-07	4.3171e-07	5.96765e-07	7.86234e-07	9.97652e-07	1.22992e-06	1.48248e-06	1.75489e-06	2.03513e-06	2.03513e-06	2.03513e-06	2.03513e-06	2.03513e-06
translation_TM1497	7.83777e-06	2.01968e-05	3.65585e-05	5.68125e-05	8.05749e-05	0.000107419	0.000137054	0.000169268	0.00020388	0.000239271	0.000239271	0.000239271	0.000239271	0.000239271
transcription_TU_TM1497	1.82462e-07	2.93665e-07	4.3171e-07	5.96765e-07	7.86234e-07	9.97652e-07	1.22992e-06	1.48248e-06	1.75489e-06	2.03513e-06	2.03513e-06	2.03513e-06	2.03513e-06	2.03513e-06
translation_TM1498	7.83777e-06	2.01968e-05	3.65585e-05	5.68125e-05	8.05749e-05	0.000107419	0.000137054	0.000169268	0.00020388	0.000239271	0.000239271	0.000239271	0.000239271	0.000239271
transcription_TU_TM1498	1.82462e-07	2.93665e-07	4.3171e-07	5.96765e-07	7.86234e-07	9.97652e-07	1.22992e-06	1.48248e-06	1.75489e-06	2.03513e-06	2.03513e-06	2.03513e-06	2.03513e-06	2.03513e-06
translation_TM1499	7.83782e-06	2.01971e-05	3.65593e-05	5.6814e-05	8.05777e-05	0.000107424	0.000137061	0.000169277	0.000203892	0.000239287	0.000239287	0.000239287	0.000239287	0.000239287
transcription_TU_TM1499	1.82463e-07	2.93669e-07	4.31719e-07	5.96782e-07	7.86261e-07	9.97693e-07	1.22998e-06	1.48257e-06	1.755e-06	2.03527e-06	2.03527e-06	2.03527e-06	2.03527e-06	2.03527e-06
translation_TM1500	7.83782e-06	2.01971e-05	3.65593e-05	5.6814e-05	8.05777e-05	0.000107424	0.000137061	0.000169277	0.000203892	0.000239287	0.000239287	0.000239287	0.000239287	0.000239287
transcription_TU_TM1500	1.82463e-07	2.93669e-07	4.31719e-07	5.96782e-07	7.86261e-07	9.97693e-07	1.22998e-06	1.48257e-06	1.755e-06	2.03527e-06	2.03527e-06	2.03527e-06	2.03527e-06	2.03527e-06
translation_TM1501	7.83782e-06	2.01971e-05	3.65593e-05	5.6814e-05	8.05777e-05	0.000107424	0.000137061	0.000169277	0.000203892	0.000239287	0.000239287	0.000239287	0.000239287	0.000239287
transcription_TU_TM1501	1.82463e-07	2.93669e-07	4.31719e-07	5.96782e-07	7.86261e-07	9.97693e-07	1.22998e-06	1.48257e-06	1.755e-06	2.03527e-06	2.03527e-06	2.03527e-06	2.03527e-06	2.03527e-06
translation_TM1502	6.03422e-07	2.52043e-06	5.68586e-06	1.00529e-05	1.55315e-05	2.20127e-05	2.94088e-05	3.76503e-05	4.66772e-05	5.60462e-05	5.60462e-05	5.60462e-05	5.60462e-05	5.60462e-05
transcription_TU_TM1502	1.40475e-08	3.66473e-08	6.71428e-08	1.05597e-07	1.51554e-07	2.04442e-07	2.63914e-07	3.2975e-07	4.01772e-07	4.76704e-07	4.76704e-07	4.76704e-07	4.76704e-07	4.76704e-07
translation_TM1503	6.03422e-07	2.52043e-06	5.68586e-06	1.00529e-05	1.55315e-05	2.20127e-05	2.94088e-05	3.76503e-05	4.66772e-05	5.60462e-05	5.60462e-05	5.60462e-05	5.60462e-05	5.60462e-05
transcription_TU_TM1503	1.40475e-08	3.66473e-08	6.71428e-08	1.05597e-07	1.51554e-07	2.04442e-07	2.63914e-07	3.2975e-07	4.01772e-07	4.76704e-07	4.76704e-07	4.76704e-07	4.76704e-07	4.76704e-07
translation_TM1504	7.83777e-06	2.01968e-05	3.65585e-05	5.68125e-05	8.05749e-05	0.000107419	0.000137054	0.000169268	0.00020388	0.000239271	0.000239271	0.000239271	0.000239271	0.000239271
transcription_TU_TM1504	1.82462e-07	2.93665e-07	4.3171e-07	5.96765e-07	7.86234e-07	9.97652e-07	1.22992e-06	1.48248e-06	1.75489e-06	2.03513e-06	2.03513e-06	2.03513e-06	2.03513e-06	2.03513e-06
translation_TM1505	7.83777e-06	2.01968e-05	3.65585e-05	5.68125e-05	8.05749e-05	0.000107419	0.000137054	0.000169268	0.00020388	0.000239271	0.000239271	0.000239271	0.000239271	0.000239271
transcription_TU_TM1505	1.82462e-07	2.93665e-07	4.3171e-07	5.96765e-07	7.86234e-07	9.97652e-07	1.22992e-06	1.48248e-06	1.75489e-06	2.03513e-06	2.03513e-06	2.03513e-06	2.03513e-06	2.03513e-06
translation_TM1512	4.6038e-12	2.45791e-11	6.75264e-11	1.40739e-10	2.50439e-10	4.01771e-10	5.99389e-10	8.47589e-10	1.15029e-09	1.49593e-09	1.49593e-09	1.49593e-09	1.49593e-09	1.49593e-09
transcription_TU_TM1512	1.07175e-13	3.57383e-13	7.974e-13	1.47833e-12	2.44373e-12	3.73143e-12	5.3789e-12	7.42337e-12	9.9011e-12	1.27237e-11	1.27237e-11	1.27237e-11	1.27237e-11	1.27237e-11
translation_TM1516	5.309e-08	2.20637e-07	4.94757e-07	8.69301e-07	1.33426e-06	1.87783e-06	2.48999e-06	3.16214e-06	3.88652e-06	4.64648e-06	4.64648e-06	4.64648e-06	4.64648e-06	4.64648e-06
transcription_TU_TM1516	1.23592e-09	3.2081e-09	5.84245e-09	9.13124e-09	1.30194e-08	1.74402e-08	2.23451e-08	2.76947e-08	3.3453e-08	3.95209e-08	3.95209e-08	3.95209e-08	3.95209e-08	3.95209e-08
translation_TM1517	7.03669e-08	2.92439e-07	6.55764e-07	1.15219e-06	1.76846e-06	2.48892e-06	3.30029e-06	4.19119e-06	5.15129e-06	6.15857e-06	6.15857e-06	6.15857e-06	6.15857e-06	6.15857e-06
transcription_TU_TM1517	1.63813e-09	4.2521e-09	7.74374e-09	1.21028e-08	1.72563e-08	2.31158e-08	2.96168e-08	3.67074e-08	4.43396e-08	5.23821e-08	5.23821e-08	5.23821e-08	5.23821e-08	5.23821e-08
translation_TM1518	1.60053e-07	6.8036e-07	1.55598e-06	2.78134e-06	4.34855e-06	6.24829e-06	8.47221e-06	1.10127e-05	1.38625e-05	5.52757e-06	5.52757e-06	5.52757e-06	5.52757e-06	5.52757e-06
transcription_TU_TM1518	3.72601e-09	9.89252e-09	1.83741e-08	2.92156e-08	4.24323e-08	5.80307e-08	7.60294e-08	9.64514e-08	1.19321e-07	4.70151e-08	4.70151e-08	4.70151e-08	4.70151e-08	4.70151e-08
translation_TM1519	9.06175e-08	3.76598e-07	8.44483e-07	1.48378e-06	2.2774e-06	3.2052e-06	4.25007e-06	5.39735e-06	6.63376e-06	7.93092e-06	7.93092e-06	7.93092e-06	7.93092e-06	7.93092e-06
transcription_TU_TM1519	2.10956e-09	5.47579e-09	9.97227e-09	1.55858e-08	2.22224e-08	2.97682e-08	3.814e-08	4.72712e-08	5.70998e-08	6.74569e-08	6.74569e-08	6.74569e-08	6.74569e-08	6.74569e-08
translation_TM1520	1.11906e-07	4.6507e-07	1.04287e-06	1.83235e-06	2.81241e-06	3.95817e-06	5.24851e-06	6.66531e-06	8.19218e-06	9.79407e-06	9.79407e-06	9.79407e-06	9.79407e-06	9.79407e-06
transcription_TU_TM1520	2.60514e-09	6.76218e-09	1.2315e-08	1.92473e-08	2.74429e-08	3.67614e-08	4.71e-08	5.83763e-08	7.05139e-08	8.3304e-08	8.3304e-08	8.3304e-08	8.3304e-08	8.3304e-08
translation_TM1521	8.86083e-08	3.68249e-07	8.25759e-07	1.45088e-06	2.2269e-06	3.13413e-06	4.15584e-06	5.27768e-06	6.48668e-06	7.75507e-06	7.75507e-06	7.75507e-06	7.75507e-06	7.75507e-06
transcription_TU_TM1521	2.06278e-09	5.35438e-09	9.75117e-09	1.52402e-08	2.17297e-08	2.91081e-08	3.72944e-08	4.62231e-08	5.58338e-08	6.59612e-08	6.59612e-08	6.59612e-08	6.59612e-08	6.59612e-08
translation_TM1522	7.20799e-08	2.99558e-07	6.71727e-07	1.18024e-06	1.81151e-06	2.54951e-06	3.38063e-06	4.29321e-06	5.27669e-06	6.30849e-06	6.30849e-06	6.30849e-06	6.30849e-06	6.30849e-06
transcription_TU_TM1522	1.678e-09	4.35561e-09	7.93225e-09	1.23974e-08	1.76764e-08	2.36785e-08	3.03377e-08	3.76009e-08	4.54189e-08	5.36572e-08	5.36572e-08	5.36572e-08	5.36572e-08	5.36572e-08
translation_TM1523	1.83941e-07	7.81902e-07	1.7882e-06	3.19645e-06	4.99756e-06	7.18083e-06	9.73667e-06	1.26563e-05	1.59315e-05	6.35255e-06	6.35255e-06	6.35255e-06	6.35255e-06	6.35255e-06
transcription_TU_TM1523	4.2821e-09	1.1369e-08	2.11164e-08	3.35759e-08	4.87652e-08	6.66917e-08	8.73766e-08	1.10847e-07	1.37129e-07	5.4032e-08	5.4032e-08	5.4032e-08	5.4032e-08	5.4032e-08
translation_TM1524	0	0	0	0	0	0	0	0	0	1.63751e-26	0	0	0	0
transcription_TU_TM1524	0	0	0	0	0	0	0	0	0	0	0	0	0	0
translation_TM1525	0	0	0	0	0	0	0	0	0	8.43293e-29	0	0	0	0
transcription_TU_TM1525	0	0	0	0	0	0	0	0	0	0	0	0	0	0
translation_TM1534	7.83777e-06	2.01968e-05	3.65585e-05	5.68125e-05	8.05749e-05	0.000107419	0.000137054	0.000169268	0.00020388	0.000239271	0.000239271	0.000239271	0.000239271	0.000239271
transcription_TU_TM1534	1.82462e-07	2.93665e-07	4.3171e-07	5.96765e-07	7.86234e-07	9.97652e-07	1.22992e-06	1.48248e-06	1.75489e-06	2.03513e-06	2.03513e-06	2.03513e-06	2.03513e-06	2.03513e-06
translation_TM1535	0	0	0	0	0	0	0	0	0	0	0	0	0	0
transcription_TU_TM1535	0	0	0	0	0	0	0	0	0	0	0	0	0	0
transcription_TU_TM_t36	0	0	0	0	0	0	0	0	0	0	0	0	0	0
translation_TM1559	3.95064e-07	1.6698e-06	3.80453e-06	6.78302e-06	1.05733e-05	1.51355e-05	2.04375e-05	2.64528e-05	3.31585e-05	8.24594e-06	8.24594e-06	8.24594e-06	8.24594e-06	8.24594e-06
transcription_TU_TM1559	9.19702e-09	2.4279e-08	4.49267e-08	7.12497e-08	1.03172e-07	1.40571e-07	1.83406e-07	2.3168e-07	2.8541e-07	7.01363e-08	7.01363e-08	7.01363e-08	7.01363e-08	7.01363e-08
translation_TM1560	0.00166425	0.00308398	0.00395449	0.00439445	0.00443615	0.00410491	0.00340649	0.00233654	0.00089293	0	0	0	0	0
transcription_TU_TM1560	3.87433e-05	4.48415e-05	4.66975e-05	4.61598e-05	4.3287e-05	3.81242e-05	3.05698e-05	2.04639e-05	7.68586e-06	0	0	0	0	0
translation_TM1564	0	0	0	0	0	0	0	0	0	0	0	0	0	0
transcription_TU_TM1564	0	0	0	0	0	0	0	0	0	0	0	0	0	0
translation_TM1566	7.83777e-06	2.01968e-05	3.65585e-05	5.68125e-05	8.05749e-05	0.000107419	0.000137054	0.000169268	0.00020388	0.000239271	0.000239271	0.000239271	0.000239271	0.000239271
transcription_TU_TM1566	1.82462e-07	2.93665e-07	4.3171e-07	5.96765e-07	7.86234e-07	9.97652e-07	1.22992e-06	1.48248e-06	1.75489e-06	2.03513e-06	2.03513e-06	2.03513e-06	2.03513e-06	2.03513e-06
translation_TM1568	4.6038e-12	2.45791e-11	6.75264e-11	1.40739e-10	2.50439e-10	4.01771e-10	5.99389e-10	8.47589e-10	1.15029e-09	1.49593e-09	1.49593e-09	1.49593e-09	1.49593e-09	1.49593e-09
transcription_TU_TM1568	1.07175e-13	3.57383e-13	7.974e-13	1.47833e-12	2.44373e-12	3.73143e-12	5.3789e-12	7.42337e-12	9.9011e-12	1.27237e-11	1.27237e-11	1.27237e-11	1.27237e-11	1.27237e-11
translation_TM1571	7.83777e-06	2.01968e-05	3.65585e-05	5.68125e-05	8.05749e-05	0.000107419	0.000137054	0.000169268	0.00020388	0.000239271	0.000239271	0.000239271	0.000239271	0.000239271
transcription_TU_TM1571	1.82462e-07	2.93665e-07	4.3171e-07	5.96765e-07	7.86234e-07	9.97652e-07	1.22992e-06	1.48248e-06	1.75489e-06	2.03513e-06	2.03513e-06	2.03513e-06	2.03513e-06	2.03513e-06
translation_TM1578	1.0509e-07	8.69234e-07	2.9799e-06	7.14692e-06	1.41053e-05	2.46173e-05	3.94716e-05	5.94827e-05	8.54924e-05	0.000117919	0.000117919	0.000117919	0.000117919	0.000117919
transcription_TU_TM1578	2.44646e-09	1.26388e-08	3.51889e-08	7.50722e-08	1.37637e-07	2.28632e-07	3.54217e-07	5.20963e-07	7.35873e-07	1.00296e-06	1.00296e-06	1.00296e-06	1.00296e-06	1.00296e-06
translation_TM1579	3.57161e-09	1.41045e-08	3.05268e-08	5.15057e-08	7.5309e-08	9.99778e-08	1.23818e-07	1.45349e-07	1.63211e-07	1.77496e-07	1.77496e-07	1.77496e-07	1.77496e-07	1.77496e-07
transcription_TU_TM1579	8.31464e-11	2.05081e-10	3.60483e-10	5.41022e-10	7.3485e-10	9.2854e-10	1.11114e-09	1.27299e-09	1.40483e-09	1.50971e-09	1.50971e-09	1.50971e-09	1.50971e-09	1.50971e-09
translation_TM1585	0	0	0	0	0	0	0	0	0	0	0	0	0	0
transcription_TU_TM1585	0	0	0	0	0	0	0	0	0	0	0	0	0	0
transcription_TU_TM_t37	6.0431e-06	1.54869e-05	2.79651e-05	4.33331e-05	6.12346e-05	8.12742e-05	0.000103179	0.000126749	0.00015181	0.000176961	0.000176961	0.000176961	0.000176961	0.000176961
transcription_TU_TM_t38	2.68859e-06	6.92679e-06	1.25465e-05	1.95123e-05	2.76967e-05	3.69613e-05	4.72156e-05	5.84003e-05	7.04662e-05	8.25223e-05	8.25223e-05	8.25223e-05	8.25223e-05	8.25223e-05
transcription_TU_TM_t39	4.61849e-06	1.18188e-05	2.09914e-05	3.20225e-05	4.46433e-05	5.85782e-05	7.35883e-05	8.94495e-05	0.00010595	0.000123995	0.000123995	0.000123995	0.000123995	0.000123995
transcription_TU_TM_t40	0	0	0	0	0	0	0	0	0	0.000108115	0.000108115	0.000108115	0.000108115	0.000108115
transcription_TU_TM_t41	6.04413e-06	1.55004e-05	2.78934e-05	4.30832e-05	6.07148e-05	8.03953e-05	0.000101832	0.000124788	0.00014905	0.000174216	0.000174216	0.000174216	0.000174216	0.000174216
translation_TM1590	3.67238e-09	1.46857e-08	3.22049e-08	5.51275e-08	8.19324e-08	1.10852e-07	1.40375e-07	1.69196e-07	1.96124e-07	2.19402e-07	2.19402e-07	2.19402e-07	2.19402e-07	2.19402e-07
transcription_TU_TM1590	8.54922e-11	2.13533e-10	3.80298e-10	5.79066e-10	7.9948e-10	1.02954e-09	1.25972e-09	1.48186e-09	1.68813e-09	1.86614e-09	1.86614e-09	1.86614e-09	1.86614e-09	1.86614e-09
translation_TM1591	7.83777e-06	2.01968e-05	3.65585e-05	5.68125e-05	8.05749e-05	0.000107419	0.000137054	0.000169268	0.00020388	0.000239271	0.000239271	0.000239271	0.000239271	0.000239271
transcription_TU_TM1591	1.82462e-07	2.93665e-07	4.3171e-07	5.96765e-07	7.86234e-07	9.97652e-07	1.22992e-06	1.48248e-06	1.75489e-06	2.03513e-06	2.03513e-06	2.03513e-06	2.03513e-06	2.03513e-06
translation_TM1592	7.83777e-06	2.01968e-05	3.65585e-05	5.68125e-05	8.05749e-05	0.000107419	0.000137054	0.000169268	0.00020388	0.000239271	0.000239271	0.000239271	0.000239271	0.000239271
transcription_TU_TM1592	1.82462e-07	2.93665e-07	4.3171e-07	5.96765e-07	7.86234e-07	9.97652e-07	1.22992e-06	1.48248e-06	1.75489e-06	2.03513e-06	2.03513e-06	2.03513e-06	2.03513e-06	2.03513e-06
translation_TM1596	3.76991e-07	1.59348e-06	3.63084e-06	6.47366e-06	1.00915e-05	1.44466e-05	1.95081e-05	2.52509e-05	3.16532e-05	7.89014e-06	7.89014e-06	7.89014e-06	7.89014e-06	7.89014e-06
transcription_TU_TM1596	8.77627e-09	2.31695e-08	4.28756e-08	6.80001e-08	9.84708e-08	1.34172e-07	1.75065e-07	2.21153e-07	2.72454e-07	6.711e-08	6.711e-08	6.711e-08	6.711e-08	6.711e-08
translation_TM1605	6.03422e-07	2.52043e-06	5.68586e-06	1.00529e-05	1.55315e-05	2.20127e-05	2.94088e-05	3.76503e-05	4.66772e-05	5.60462e-05	5.60462e-05	5.60462e-05	5.60462e-05	5.60462e-05
transcription_TU_TM1605	1.40475e-08	3.66473e-08	6.71428e-08	1.05597e-07	1.51554e-07	2.04442e-07	2.63914e-07	3.2975e-07	4.01772e-07	4.76704e-07	4.76704e-07	4.76704e-07	4.76704e-07	4.76704e-07
translation_TM1606	5.52456e-11	2.94949e-10	8.10316e-10	1.68886e-09	3.00526e-09	4.82125e-09	7.19267e-09	1.01711e-08	1.38035e-08	1.79512e-08	1.79512e-08	1.79512e-08	1.79512e-08	1.79512e-08
transcription_TU_TM1606	1.2861e-12	4.2886e-12	9.5688e-12	1.774e-11	2.93247e-11	4.47772e-11	6.45469e-11	8.90805e-11	1.18813e-10	1.52685e-10	1.52685e-10	1.52685e-10	1.52685e-10	1.52685e-10
translation_TM1609	1.06186e-07	4.62702e-07	1.06882e-06	1.92231e-06	3.02201e-06	4.36718e-06	5.95674e-06	7.78926e-06	9.86326e-06	1.20821e-05	1.20821e-05	1.20821e-05	1.20821e-05	1.20821e-05
transcription_TU_TM1609	2.47198e-09	6.72775e-09	1.26214e-08	2.01921e-08	2.94882e-08	4.056e-08	5.34556e-08	6.82201e-08	8.48976e-08	1.02765e-07	1.02765e-07	1.02765e-07	1.02765e-07	1.02765e-07
translation_TM1610	1.06186e-07	4.62702e-07	1.06882e-06	1.92231e-06	3.02201e-06	4.36718e-06	5.95674e-06	7.78926e-06	9.86326e-06	1.20821e-05	1.20821e-05	1.20821e-05	1.20821e-05	1.20821e-05
transcription_TU_TM1610	2.47198e-09	6.72775e-09	1.26214e-08	2.01921e-08	2.94882e-08	4.056e-08	5.34556e-08	6.82201e-08	8.48976e-08	1.02765e-07	1.02765e-07	1.02765e-07	1.02765e-07	1.02765e-07
translation_TM1611	1.06186e-07	4.62702e-07	1.06882e-06	1.92231e-06	3.02201e-06	4.36718e-06	5.95674e-06	7.78926e-06	9.86326e-06	1.20821e-05	1.20821e-05	1.20821e-05	1.20821e-05	1.20821e-05
transcription_TU_TM1611	2.47198e-09	6.72775e-09	1.26214e-08	2.01921e-08	2.94882e-08	4.056e-08	5.34556e-08	6.82201e-08	8.48976e-08	1.02765e-07	1.02765e-07	1.02765e-07	1.02765e-07	1.02765e-07
translation_TM1612	1.06186e-07	4.62702e-07	1.06882e-06	1.92231e-06	3.02201e-06	4.36718e-06	5.95674e-06	7.78926e-06	9.86326e-06	1.20821e-05	1.20821e-05	1.20821e-05	1.20821e-05	1.20821e-05
transcription_TU_TM1612	2.47198e-09	6.72775e-09	1.26214e-08	2.01921e-08	2.94882e-08	4.056e-08	5.34556e-08	6.82201e-08	8.48976e-08	1.02765e-07	1.02765e-07	1.02765e-07	1.02765e-07	1.02765e-07
translation_TM1613	1.06186e-07	4.62702e-07	1.06882e-06	1.92231e-06	3.02201e-06	4.36718e-06	5.95674e-06	7.78926e-06	9.86326e-06	1.20821e-05	1.20821e-05	1.20821e-05	1.20821e-05	1.20821e-05
transcription_TU_TM1613	2.47198e-09	6.72775e-09	1.26214e-08	2.01921e-08	2.94882e-08	4.056e-08	5.34556e-08	6.82201e-08	8.48976e-08	1.02765e-07	1.02765e-07	1.02765e-07	1.02765e-07	1.02765e-07
translation_TM1614	1.06186e-07	4.62702e-07	1.06882e-06	1.92231e-06	3.02201e-06	4.36718e-06	5.95674e-06	7.78926e-06	9.86326e-06	1.20821e-05	1.20821e-05	1.20821e-05	1.20821e-05	1.20821e-05
transcription_TU_TM1614	2.47198e-09	6.72775e-09	1.26214e-08	2.01921e-08	2.94882e-08	4.056e-08	5.34556e-08	6.82201e-08	8.48976e-08	1.02765e-07	1.02765e-07	1.02765e-07	1.02765e-07	1.02765e-07
translation_TM1615	1.06186e-07	4.62702e-07	1.06882e-06	1.92231e-06	3.02201e-06	4.36718e-06	5.95674e-06	7.78926e-06	9.86326e-06	1.20821e-05	1.20821e-05	1.20821e-05	1.20821e-05	1.20821e-05
transcription_TU_TM1615	2.47198e-09	6.72775e-09	1.26214e-08	2.01921e-08	2.94882e-08	4.056e-08	5.34556e-08	6.82201e-08	8.48976e-08	1.02765e-07	1.02765e-07	1.02765e-07	1.02765e-07	1.02765e-07
translation_TM1616	1.06186e-07	4.62702e-07	1.06882e-06	1.92231e-06	3.02201e-06	4.36718e-06	5.95674e-06	7.78926e-06	9.86326e-06	1.20821e-05	1.20821e-05	1.20821e-05	1.20821e-05	1.20821e-05
transcription_TU_TM1616	2.47198e-09	6.72775e-09	1.26214e-08	2.01921e-08	2.94882e-08	4.056e-08	5.34556e-08	6.82201e-08	8.48976e-08	1.02765e-07	1.02765e-07	1.02765e-07	1.02765e-07	1.02765e-07
translation_TM1621	0	0	0	0	0	0	0	0	0	0	0	0	0	0
transcription_TU_TM1621	0	0	0	0	0	0	0	0	0	0	0	0	0	0
translation_TM1624	0	0	0	0	0	0	0	0	0	4.378e-27	0	0	0	0
transcription_TU_TM1624	0	0	0	0	0	0	0	0	0	3.72374e-29	0	0	0	0
translation_TM1627	7.83777e-06	2.01968e-05	3.65585e-05	5.68125e-05	8.05749e-05	0.000107419	0.000137054	0.000169268	0.00020388	0.000239271	0.000239271	0.000239271	0.000239271	0.000239271
transcription_TU_TM1627	1.82462e-07	2.93665e-07	4.3171e-07	5.96765e-07	7.86234e-07	9.97652e-07	1.22992e-06	1.48248e-06	1.75489e-06	2.03513e-06	2.03513e-06	2.03513e-06	2.03513e-06	2.03513e-06
translation_TM1628	3.79378e-07	1.63268e-06	3.77071e-06	6.79769e-06	1.07242e-05	1.55627e-05	2.13225e-05	2.80095e-05	3.56284e-05	1.72496e-05	1.72496e-05	1.72496e-05	1.72496e-05	1.72496e-05
transcription_TU_TM1628	8.83184e-09	2.37394e-08	4.45273e-08	7.14038e-08	1.04644e-07	1.44538e-07	1.91347e-07	2.45313e-07	3.0667e-07	1.46717e-07	1.46717e-07	1.46717e-07	1.46717e-07	1.46717e-07
translation_TM1629	0	0	0	0	0	0	0	0	0	0	0	0	0	0
transcription_TU_TM1629	0	0	0	0	0	0	0	0	0	0	0	0	0	0
translation_TM1640	0	0	0	0	0	0	0	0	0	0	0	0	0	0
transcription_TU_TM1640	0	0	0	0	0	0	0	0	0	0	0	0	0	0
translation_TM1641	0	8.8351e-24	9.08789e-24	9.106e-24	0	0	0	0	0	0	0	0	0	0
transcription_TU_TM1641	0	0	0	0	0	0	0	0	0	0	0	0	0	0
translation_TM1642	1.9653e-08	9.6596e-08	2.44444e-07	4.72174e-07	7.97037e-07	1.23965e-06	1.81629e-06	2.53962e-06	3.42034e-06	4.42188e-06	4.42188e-06	4.42188e-06	4.42188e-06	4.42188e-06
transcription_TU_TM1642	4.57518e-10	1.40452e-09	2.88657e-09	4.95977e-09	7.77733e-09	1.15132e-08	1.62994e-08	2.22426e-08	2.94404e-08	3.76106e-08	3.76106e-08	3.76106e-08	3.76106e-08	3.76106e-08
translation_TM1643	4.55468e-14	4.01029e-13	1.39608e-12	3.36707e-12	6.64197e-12	1.15359e-11	1.83631e-11	2.74432e-11	3.91005e-11	5.26995e-11	5.26995e-11	5.26995e-11	5.26995e-11	5.26995e-11
transcription_TU_TM1643	1.06032e-15	5.83101e-15	1.64859e-14	3.53681e-14	6.4811e-14	1.0714e-13	1.6479e-13	2.40354e-13	3.36556e-13	4.48239e-13	4.48239e-13	4.48239e-13	4.48239e-13	4.48239e-13
translation_TM1644	4.54932e-14	4.00557e-13	1.39444e-12	3.36311e-12	6.63416e-12	1.15224e-11	1.83415e-11	2.74109e-11	3.90545e-11	5.26375e-11	5.26375e-11	5.26375e-11	5.26375e-11	5.26375e-11
transcription_TU_TM1644	1.05907e-15	5.82415e-15	1.64665e-14	3.53265e-14	6.47348e-14	1.07014e-13	1.64597e-13	2.40071e-13	3.3616e-13	4.47712e-13	4.47712e-13	4.47712e-13	4.47712e-13	4.47712e-13
translation_TM1645	4.94878e-14	4.35729e-13	1.51688e-12	3.65841e-12	7.21668e-12	1.25341e-11	1.99521e-11	2.98178e-11	4.24838e-11	5.72595e-11	5.72595e-11	5.72595e-11	5.72595e-11	5.72595e-11
transcription_TU_TM1645	1.15207e-15	6.33556e-15	1.79124e-14	3.84284e-14	7.0419e-14	1.1641e-13	1.79049e-13	2.61151e-13	3.65677e-13	4.87024e-13	4.87024e-13	4.87024e-13	4.87024e-13	4.87024e-13
translation_TM1653	0	0	0	0	0	0	0	0	0	0	0	0	0	0
transcription_TU_TM1653	0	0	0	0	0	0	0	0	0	0	0	0	0	0
translation_TM1657	7.83777e-06	2.01968e-05	3.65585e-05	5.68125e-05	8.05749e-05	0.000107419	0.000137054	0.000169268	0.00020388	0.000239271	0.000239271	0.000239271	0.000239271	0.000239271
transcription_TU_TM1657	1.82462e-07	2.93665e-07	4.3171e-07	5.96765e-07	7.86234e-07	9.97652e-07	1.22992e-06	1.48248e-06	1.75489e-06	2.03513e-06	2.03513e-06	2.03513e-06	2.03513e-06	2.03513e-06
translation_TM1658	7.35216e-11	3.92523e-10	1.07838e-09	2.24756e-09	3.99945e-09	6.41619e-09	9.57211e-09	1.35358e-08	1.83699e-08	2.38897e-08	2.38897e-08	2.38897e-08	2.38897e-08	2.38897e-08
transcription_TU_TM1658	1.71157e-12	5.70733e-12	1.27343e-11	2.36087e-11	3.90258e-11	5.95902e-11	8.58999e-11	1.1855e-10	1.58118e-10	2.03195e-10	2.03195e-10	2.03195e-10	2.03195e-10	2.03195e-10
translation_TM1661	3.67238e-09	1.46857e-08	3.22049e-08	5.51275e-08	8.19324e-08	1.10852e-07	1.40375e-07	1.69196e-07	1.96124e-07	2.19402e-07	2.19402e-07	2.19402e-07	2.19402e-07	2.19402e-07
transcription_TU_TM1661	8.54922e-11	2.13533e-10	3.80298e-10	5.79066e-10	7.9948e-10	1.02954e-09	1.25972e-09	1.48186e-09	1.68813e-09	1.86614e-09	1.86614e-09	1.86614e-09	1.86614e-09	1.86614e-09
translation_TM1662	3.86718e-07	1.63452e-06	3.72415e-06	6.63972e-06	1.03499e-05	1.48158e-05	2.00057e-05	2.5894e-05	3.24579e-05	8.07173e-06	8.07173e-06	8.07173e-06	8.07173e-06	8.07173e-06
transcription_TU_TM1662	9.00271e-09	2.37661e-08	4.39775e-08	6.97444e-08	1.00992e-07	1.37601e-07	1.79531e-07	2.26785e-07	2.7938e-07	6.86545e-08	6.86545e-08	6.86545e-08	6.86545e-08	6.86545e-08
translation_TM1667	0	0	0	0	0	0	0	0	0	9.72677e-27	0	0	0	0
transcription_TU_TM1667	0	0	0	0	0	0	0	0	0	8.27316e-29	0	0	0	0
transcription_TU_TM_t42	0	0	0	0	0	0	0	0	0	0.000180567	0.000180567	0.000180567	0.000180567	0.000180567
transcription_TU_TM_t43	0	0	0	0	0	0	0	0	0	0	0	0	0	0
translation_TM1684	7.83777e-06	2.01968e-05	3.65585e-05	5.68125e-05	8.05749e-05	0.000107419	0.000137054	0.000169268	0.00020388	0.000239271	0.000239271	0.000239271	0.000239271	0.000239271
transcription_TU_TM1684	1.82462e-07	2.93665e-07	4.3171e-07	5.96765e-07	7.86234e-07	9.97652e-07	1.22992e-06	1.48248e-06	1.75489e-06	2.03513e-06	2.03513e-06	2.03513e-06	2.03513e-06	2.03513e-06
translation_TM1687	0	0	0	0	0	0	0	0	0	0	0	0	0	0
transcription_TU_TM1687	0	0	0	0	0	0	0	0	0	0	0	0	0	0
translation_TM1688	2.89195e-07	6.43358e-07	1.20137e-06	2.00571e-06	3.08701e-06	4.46912e-06	6.17572e-06	8.2297e-06	1.06521e-05	1.33388e-05	1.33388e-05	1.33388e-05	1.33388e-05	1.33388e-05
transcription_TU_TM1688	6.7324e-09	9.35451e-09	1.41866e-08	2.10683e-08	3.01224e-08	4.15068e-08	5.54208e-08	7.20775e-08	9.16877e-08	1.13454e-07	1.13454e-07	1.13454e-07	1.13454e-07	1.13454e-07
translation_TM1689	2.02931e-06	8.46941e-06	1.91428e-05	3.39245e-05	5.25611e-05	7.47428e-05	0.000100221	0.0001288	0.000160309	0.0001932	0.0001932	0.0001932	0.0001932	0.0001932
transcription_TU_TM1689	4.7242e-08	1.23146e-07	2.26052e-07	3.56347e-07	5.12881e-07	6.94171e-07	8.99383e-07	1.12806e-06	1.37985e-06	1.64327e-06	1.64327e-06	1.64327e-06	1.64327e-06	1.64327e-06
translation_TM1693	0	0	0	0	0	0	0	0	0	0	0	0	0	0
transcription_TU_TM1693	0	0	0	0	0	0	0	0	0	0	0	0	0	0
translation_TM1697	9.20759e-12	4.91582e-11	1.35053e-10	2.81477e-10	5.00877e-10	8.03542e-10	1.19878e-09	1.69518e-09	2.30058e-09	2.99186e-09	2.99186e-09	2.99186e-09	2.99186e-09	2.99186e-09
transcription_TU_TM1697	2.14351e-13	7.14767e-13	1.5948e-12	2.95667e-12	4.88746e-12	7.46286e-12	1.07578e-11	1.48467e-11	1.98022e-11	2.54474e-11	2.54474e-11	2.54474e-11	2.54474e-11	2.54474e-11
translation_TM1698	0	0	0	0	0	0	0	0	0	0	0	0	0	0
transcription_TU_TM1698	0	0	0	0	0	0	0	0	0	0	0	0	0	0
translation_TM1705	1.15464e-07	4.79857e-07	1.07603e-06	1.89061e-06	2.90183e-06	4.08402e-06	5.41539e-06	6.87724e-06	8.45266e-06	1.01055e-05	1.01055e-05	1.01055e-05	1.01055e-05	1.01055e-05
transcription_TU_TM1705	2.68797e-09	6.97719e-09	1.27065e-08	1.98592e-08	2.83155e-08	3.79302e-08	4.85976e-08	6.02324e-08	7.27559e-08	8.59527e-08	8.59527e-08	8.59527e-08	8.59527e-08	8.59527e-08
translation_TM1706	1.36639e-10	4.86601e-10	1.1305e-09	2.14264e-09	3.58179e-09	5.49312e-09	7.9188e-09	1.08984e-08	1.44676e-08	1.84856e-08	1.84856e-08	1.84856e-08	1.84856e-08	1.84856e-08
transcription_TU_TM1706	3.18093e-12	7.07524e-12	1.33498e-11	2.25065e-11	3.49504e-11	5.10171e-11	7.10631e-11	9.54504e-11	1.24529e-10	1.5723e-10	1.5723e-10	1.5723e-10	1.5723e-10	1.5723e-10
translation_TM1714	0	0	0	0	0	0	0	0	0	0	0	0	0	0
transcription_TU_TM1714	0	0	0	0	0	0	0	0	0	0	0	0	0	0
translation_TM1715	4.6038e-12	2.45791e-11	6.75264e-11	1.40739e-10	2.50439e-10	4.01771e-10	5.99389e-10	8.47589e-10	1.15029e-09	1.49593e-09	1.49593e-09	1.49593e-09	1.49593e-09	1.49593e-09
transcription_TU_TM1715	1.07175e-13	3.57383e-13	7.974e-13	1.47833e-12	2.44373e-12	3.73143e-12	5.3789e-12	7.42337e-12	9.9011e-12	1.27237e-11	1.27237e-11	1.27237e-11	1.27237e-11	1.27237e-11
translation_TM1718	3.46226e-07	1.48892e-06	3.43728e-06	6.19555e-06	9.77209e-06	1.41765e-05	1.9416e-05	2.54957e-05	3.24199e-05	1.69425e-05	1.69425e-05	1.69425e-05	1.69425e-05	1.69425e-05
transcription_TU_TM1718	8.06007e-09	2.16491e-08	4.05899e-08	6.50788e-08	9.53541e-08	1.31664e-07	1.74238e-07	2.23297e-07	2.79053e-07	1.44105e-07	1.44105e-07	1.44105e-07	1.44105e-07	1.44105e-07
translation_TM1724	0	0	0	0	0	0	0	0	0	0	0	0	0	0
transcription_TU_TM1724	0	0	0	0	0	0	0	0	0	0	0	0	0	0
translation_TM1728	0	0	0	0	0	0	0	0	0	0	0	0	0	0
transcription_TU_TM1728	0	0	0	0	0	0	0	0	0	0	0	0	0	0
translation_TM1733	0	0	0	0	0	0	0	0	0	0	0	0	0	0
transcription_TU_TM1733	0	0	0	0	0	0	0	0	0	0	0	0	0	0
translation_TM1737	0	0	0	0	0	0	0	0	0	0	0	0	0	0
transcription_TU_TM1737	0	0	0	0	0	0	0	0	0	0	0	0	0	0
translation_TM1741	9.20759e-12	4.91582e-11	1.35053e-10	2.81477e-10	5.00877e-10	8.03542e-10	1.19878e-09	1.69518e-09	2.30058e-09	2.99186e-09	2.99186e-09	2.99186e-09	2.99186e-09	2.99186e-09
transcription_TU_TM1741	2.14351e-13	7.14767e-13	1.5948e-12	2.95667e-12	4.88746e-12	7.46286e-12	1.07578e-11	1.48467e-11	1.98022e-11	2.54474e-11	2.54474e-11	2.54474e-11	2.54474e-11	2.54474e-11
translation_TM1744	4.38896e-07	1.85506e-06	4.22664e-06	7.53558e-06	1.17463e-05	1.68148e-05	2.2705e-05	2.93877e-05	3.68373e-05	9.16081e-06	9.16081e-06	9.16081e-06	9.16081e-06	9.16081e-06
transcription_TU_TM1744	1.02174e-08	2.69728e-08	4.99112e-08	7.91547e-08	1.14618e-07	1.56167e-07	2.03754e-07	2.57384e-07	3.17076e-07	7.79178e-08	7.79178e-08	7.79178e-08	7.79178e-08	7.79178e-08
translation_TM1746	0	0	0	0	0	0	0	0	0	4.04487e-27	0	0	0	0
transcription_TU_TM1746	0	0	0	0	0	0	0	0	0	3.44039e-29	0	0	0	0
translation_TM1747	0	0	0	0	0	0	0	0	0	4.04487e-27	0	0	0	0
transcription_TU_TM1747	0	0	0	0	0	0	0	0	0	0	0	0	0	0
translation_TM1748	0	0	0	0	0	0	0	0	0	4.04487e-27	0	0	0	0
transcription_TU_TM1748	0	0	0	0	0	0	0	0	0	0	0	0	0	0
translation_TM1749	0	0	0	0	0	0	0	0	0	4.04487e-27	0	0	0	0
transcription_TU_TM1749	0	0	0	0	0	0	0	0	0	0	0	0	0	0
translation_TM1750	0	0	0	0	0	0	0	0	0	4.04487e-27	0	0	0	0
transcription_TU_TM1750	0	0	0	0	0	0	0	0	0	0	0	0	0	0
translation_TM1751	0	0	0	0	0	0	0	0	0	4.378e-27	0	0	0	0
transcription_TU_TM1751	0	0	0	0	0	0	0	0	0	0	0	0	0	0
translation_TM1752	0	0	0	0	0	0	0	0	0	4.378e-27	0	0	0	0
transcription_TU_TM1752	0	0	0	0	0	0	0	0	0	0	0	0	0	0
translation_TM1754	0	0	0	0	0	0	0	0	0	0	0	0	0	0
transcription_TU_TM1754	0	0	0	0	0	0	0	0	0	0	0	0	0	0
translation_TM1755	0	0	0	0	0	0	0	0	0	0	0	0	0	0
transcription_TU_TM1755	0	0	0	0	0	0	0	0	0	0	0	0	0	0
translation_TM1756	0	0	0	0	0	0	0	0	0	0	0	0	0	0
transcription_TU_TM1756	0	0	0	0	0	0	0	0	0	0	0	0	0	0
transcription_TU_TM_t44	4.30421e-06	1.07006e-05	1.90275e-05	2.89624e-05	4.00348e-05	5.17291e-05	6.36843e-05	7.56318e-05	8.73406e-05	9.70685e-05	9.70685e-05	9.70685e-05	9.70685e-05	9.70685e-05
translation_TM1762	1.59031e-07	6.839e-07	1.57883e-06	2.84578e-06	4.48857e-06	6.51162e-06	8.91825e-06	1.17108e-05	1.48913e-05	0	0	0	0	0
transcription_TU_TM1762	3.7022e-09	9.94399e-09	1.8644e-08	2.98924e-08	4.37986e-08	6.04764e-08	8.00322e-08	1.02566e-07	1.28176e-07	0	0	0	0	0
translation_TM1765	5.11471e-11	2.73068e-10	7.50202e-10	1.56357e-09	2.78231e-09	4.46358e-09	6.65907e-09	9.41652e-09	1.27795e-08	1.66194e-08	1.66194e-08	1.66194e-08	1.66194e-08	1.66194e-08
transcription_TU_TM1765	1.19069e-12	3.97045e-12	8.85893e-12	1.6424e-11	2.71493e-11	4.14553e-11	5.97584e-11	8.24719e-11	1.09999e-10	1.41357e-10	1.41357e-10	1.41357e-10	1.41357e-10	1.41357e-10
translation_TM1766	2.55693e-09	1.02252e-08	2.24233e-08	3.83841e-08	5.70484e-08	7.71859e-08	9.77439e-08	1.17814e-07	1.36567e-07	1.5278e-07	1.5278e-07	1.5278e-07	1.5278e-07	1.5278e-07
transcription_TU_TM1766	5.95248e-11	1.48676e-10	2.64791e-10	4.03191e-10	5.56667e-10	7.16861e-10	8.77151e-10	1.03184e-09	1.17549e-09	1.29948e-09	1.29948e-09	1.29948e-09	1.29948e-09	1.29948e-09
translation_TM1767	1.18848e-07	5.68604e-07	1.40512e-06	2.65854e-06	4.41424e-06	6.78287e-06	9.85031e-06	1.36813e-05	1.83301e-05	2.35796e-05	2.35796e-05	2.35796e-05	2.35796e-05	2.35796e-05
transcription_TU_TM1767	2.76675e-09	8.26758e-09	1.65927e-08	2.79256e-08	4.30733e-08	6.29956e-08	8.83964e-08	1.19824e-07	1.57776e-07	2.00558e-07	2.00558e-07	2.00558e-07	2.00558e-07	2.00558e-07
translation_TM1770	0	0	0	0	0	0	0	0	0	0	0	0	0	0
transcription_TU_TM1770	0	0	0	0	0	0	0	0	0	0	0	0	0	0
translation_TM1774	0	0	0	0	0	0	0	0	0	0	0	0	0	0
transcription_TU_TM1774	0	0	0	0	0	0	0	0	0	0	0	0	0	0
translation_TM1777	1.36639e-10	4.86601e-10	1.1305e-09	2.14264e-09	3.58179e-09	5.49312e-09	7.9188e-09	1.08984e-08	1.44676e-08	1.84856e-08	1.84856e-08	1.84856e-08	1.84856e-08	1.84856e-08
transcription_TU_TM1777	3.18093e-12	7.07524e-12	1.33498e-11	2.25065e-11	3.49504e-11	5.10171e-11	7.10631e-11	9.54504e-11	1.24529e-10	1.5723e-10	1.5723e-10	1.5723e-10	1.5723e-10	1.5723e-10
transcription_TU_TM_t45	3.93104e-06	9.82569e-06	1.75015e-05	2.67007e-05	3.70316e-05	4.80671e-05	5.95071e-05	7.11273e-05	8.27342e-05	0	0	0	0	0
translation_TM1780	2.79255e-08	1.22365e-07	2.86634e-07	5.26308e-07	8.45251e-07	1.24655e-06	1.7334e-06	2.30922e-06	2.97736e-06	3.70392e-06	3.70392e-06	3.70392e-06	3.70392e-06	3.70392e-06
transcription_TU_TM1780	6.501e-10	1.7792e-09	3.38478e-09	5.52841e-09	8.24779e-09	1.15772e-08	1.55555e-08	2.02246e-08	2.56275e-08	3.15039e-08	3.15039e-08	3.15039e-08	3.15039e-08	3.15039e-08
translation_TM1781	2.29515e-08	1.00569e-07	2.3558e-07	4.32564e-07	6.94698e-07	1.02451e-06	1.42465e-06	1.8979e-06	2.44704e-06	3.04419e-06	3.04419e-06	3.04419e-06	3.04419e-06	3.04419e-06
transcription_TU_TM1781	5.34306e-10	1.46229e-09	2.7819e-09	4.5437e-09	6.77872e-09	9.51513e-09	1.27848e-08	1.66223e-08	2.10628e-08	2.58925e-08	2.58925e-08	2.58925e-08	2.58925e-08	2.58925e-08
translation_TM1782	2.27906e-08	9.98643e-08	2.33928e-07	4.29531e-07	6.89828e-07	1.01733e-06	1.41467e-06	1.8846e-06	2.42988e-06	3.02285e-06	3.02285e-06	3.02285e-06	3.02285e-06	3.02285e-06
transcription_TU_TM1782	5.3056e-10	1.45204e-09	2.76239e-09	4.51185e-09	6.7312e-09	9.44843e-09	1.26952e-08	1.65057e-08	2.09151e-08	2.5711e-08	2.5711e-08	2.5711e-08	2.5711e-08	2.5711e-08
translation_TM1783	2.07292e-08	9.08317e-08	2.1277e-07	3.90681e-07	6.27433e-07	9.25316e-07	1.28671e-06	1.71414e-06	2.2101e-06	2.74944e-06	2.74944e-06	2.74944e-06	2.74944e-06	2.74944e-06
transcription_TU_TM1783	4.82571e-10	1.32071e-09	2.51254e-09	4.10376e-09	6.12237e-09	8.59383e-09	1.15469e-08	1.50128e-08	1.90234e-08	2.33855e-08	2.33855e-08	2.33855e-08	2.33855e-08	2.33855e-08
translation_TM1784	4.21712e-08	1.84787e-07	4.32855e-07	7.94795e-07	1.27644e-06	1.88245e-06	2.61767e-06	3.48722e-06	4.4962e-06	5.59341e-06	5.59341e-06	5.59341e-06	5.59341e-06	5.59341e-06
transcription_TU_TM1784	9.81736e-10	2.68682e-09	5.11147e-09	8.34862e-09	1.24553e-08	1.74832e-08	2.34909e-08	3.05418e-08	3.87009e-08	4.75751e-08	4.75751e-08	4.75751e-08	4.75751e-08	4.75751e-08
translation_TM1785	8.51047e-08	3.59273e-07	8.16474e-07	1.45465e-06	2.26584e-06	3.23935e-06	4.36662e-06	5.64089e-06	7.0563e-06	8.5639e-06	8.5639e-06	8.5639e-06	8.5639e-06	8.5639e-06
transcription_TU_TM1785	1.98122e-09	5.22388e-09	9.64153e-09	1.52798e-08	2.21096e-08	3.00853e-08	3.9186e-08	4.94042e-08	6.07368e-08	7.28408e-08	7.28408e-08	7.28408e-08	7.28408e-08	7.28408e-08
transcription_TU_TM_t46	7.46234e-06	1.88518e-05	3.33186e-05	5.05145e-05	6.98376e-05	9.06563e-05	0.000112457	0.000134791	0.000157241	0	0	0	0	0
translation_TM1817	5.7722e-08	2.39719e-07	5.39399e-07	9.50791e-07	1.46334e-06	2.06434e-06	2.74352e-06	3.49266e-06	4.30459e-06	5.13234e-06	5.13234e-06	5.13234e-06	5.13234e-06	5.13234e-06
transcription_TU_TM1817	1.34376e-09	3.48555e-09	6.36962e-09	9.98722e-09	1.4279e-08	1.91725e-08	2.46203e-08	3.05895e-08	3.70515e-08	4.36534e-08	4.36534e-08	4.36534e-08	4.36534e-08	4.36534e-08
translation_TM1820	8.81011e-09	4.33932e-08	1.10061e-07	2.13084e-07	3.60303e-07	5.60983e-07	8.22479e-07	1.15053e-06	1.55004e-06	2.00299e-06	2.00299e-06	2.00299e-06	2.00299e-06	2.00299e-06
transcription_TU_TM1820	2.05098e-10	6.30943e-10	1.29968e-09	2.23826e-09	3.51577e-09	5.21011e-09	7.38091e-09	1.00766e-08	1.33419e-08	1.70365e-08	1.70365e-08	1.70365e-08	1.70365e-08	1.70365e-08
translation_TM1825	2.26283e-14	1.99237e-13	6.93593e-13	1.67281e-12	3.29983e-12	5.73123e-12	9.12309e-12	1.36342e-11	1.94257e-11	2.61819e-11	2.61819e-11	2.61819e-11	2.61819e-11	2.61819e-11
transcription_TU_TM1825	5.26783e-16	2.89694e-15	8.19045e-15	1.75714e-14	3.21991e-14	5.32286e-14	8.18704e-14	1.19411e-13	1.67206e-13	2.22692e-13	2.22692e-13	2.22692e-13	2.22692e-13	2.22692e-13
translation_TM1826	2.49159e-14	2.19379e-13	7.6371e-13	1.84192e-12	3.63342e-12	6.31062e-12	1.00454e-11	1.50125e-11	2.13895e-11	2.88288e-11	2.88288e-11	2.88288e-11	2.88288e-11	2.88288e-11
transcription_TU_TM1826	5.80037e-16	3.1898e-15	9.01845e-15	1.93478e-14	3.54542e-14	5.86097e-14	9.0147e-14	1.31483e-13	1.8411e-13	2.45205e-13	2.45205e-13	2.45205e-13	2.45205e-13	2.45205e-13
translation_TM1827	2.26283e-14	1.99237e-13	6.93593e-13	1.67281e-12	3.29983e-12	5.73123e-12	9.12309e-12	1.36342e-11	1.94257e-11	2.61819e-11	2.61819e-11	2.61819e-11	2.61819e-11	2.61819e-11
transcription_TU_TM1827	5.26783e-16	2.89694e-15	8.19045e-15	1.75714e-14	3.21991e-14	5.32286e-14	8.18704e-14	1.19411e-13	1.67206e-13	2.22692e-13	2.22692e-13	2.22692e-13	2.22692e-13	2.22692e-13
translation_TM1828	1.82098e-14	1.60333e-13	5.58159e-13	1.34617e-12	2.65549e-12	4.61213e-12	7.34167e-12	1.09719e-11	1.56326e-11	2.10695e-11	2.10695e-11	2.10695e-11	2.10695e-11	2.10695e-11
transcription_TU_TM1828	4.23921e-16	2.33127e-15	6.59114e-15	1.41403e-14	2.59118e-14	4.28349e-14	6.5884e-14	9.60945e-14	1.34557e-13	1.79208e-13	1.79208e-13	1.79208e-13	1.79208e-13	1.79208e-13
translation_TM1834	9.82626e-07	4.07171e-06	9.2698e-06	1.65765e-05	2.59978e-05	3.75416e-05	5.1213e-05	6.70141e-05	8.49457e-05	0.000104589	0.000104589	0.000104589	0.000104589	0.000104589
transcription_TU_TM1834	2.28753e-08	5.92032e-08	1.09465e-07	1.74122e-07	2.53681e-07	3.48666e-07	4.59584e-07	5.86924e-07	7.31167e-07	8.89588e-07	8.89588e-07	8.89588e-07	8.89588e-07	8.89588e-07
translation_TM1835	0	0	0	0	0	0	0	0	0	7.10648e-27	0	0	0	0
transcription_TU_TM1835	0	0	0	0	0	0	0	0	0	0	0	0	0	0
translation_TM1836	4.93871e-07	2.04646e-06	4.65903e-06	8.33143e-06	1.30666e-05	1.88685e-05	2.57398e-05	3.36815e-05	4.2694e-05	5.25668e-05	5.25668e-05	5.25668e-05	5.25668e-05	5.25668e-05
transcription_TU_TM1836	1.14972e-08	2.97557e-08	5.50173e-08	8.75143e-08	1.27501e-07	1.75241e-07	2.30988e-07	2.9499e-07	3.67487e-07	4.4711e-07	4.4711e-07	4.4711e-07	4.4711e-07	4.4711e-07
translation_TM1839	4.93871e-07	2.04646e-06	4.65903e-06	8.33143e-06	1.30666e-05	1.88685e-05	2.57398e-05	3.36815e-05	4.2694e-05	5.25668e-05	5.25668e-05	5.25668e-05	5.25668e-05	5.25668e-05
transcription_TU_TM1839	1.14972e-08	2.97557e-08	5.50173e-08	8.75143e-08	1.27501e-07	1.75241e-07	2.30988e-07	2.9499e-07	3.67487e-07	4.4711e-07	4.4711e-07	4.4711e-07	4.4711e-07	4.4711e-07
translation_TM1840	0	0	0	0	0	0	0	0	0	-1.0409e-29	0	0	0	0
transcription_TU_TM1840	0	0	0	0	0	0	0	0	0	0	0	0	0	0
translation_TM1845	0	0	0	0	0	0	0	0	0	1.06139e-29	0	0	0	0
transcription_TU_TM1845	0	0	0	0	0	0	0	0	0	9.02774e-32	0	0	0	0
translation_TM1848	0	0	0	0	0	0	0	0	0	4.84582e-27	0	0	0	0
transcription_TU_TM1848	0	0	0	0	0	0	0	0	0	0	0	0	0	0
translation_TM1861	0	0	0	0	0	0	0	0	0	0	0	0	0	0
transcription_TU_TM1861	0	0	0	0	0	0	0	0	0	0	0	0	0	0
translation_TM1862	7.83777e-06	2.01968e-05	3.65585e-05	5.68125e-05	8.05749e-05	0.000107419	0.000137054	0.000169268	0.00020388	0.000239271	0.000239271	0.000239271	0.000239271	0.000239271
transcription_TU_TM1862	1.82462e-07	2.93665e-07	4.3171e-07	5.96765e-07	7.86234e-07	9.97652e-07	1.22992e-06	1.48248e-06	1.75489e-06	2.03513e-06	2.03513e-06	2.03513e-06	2.03513e-06	2.03513e-06
translation_TM1867	0	0	0	0	0	0	0	0	0	0	0	0	0	0
transcription_TU_TM1867	0	0	0	0	0	0	0	0	0	0	0	0	0	0
translation_TM1873	0	0	0	0	0	0	0	0	0	0	0	0	0	0
transcription_TU_TM1873	0	0	0	0	0	0	0	0	0	0	0	0	0	0
translation_TM1875	0	0	0	0	0	0	0	0	0	5.23692e-06	5.23692e-06	5.23692e-06	5.23692e-06	5.23692e-06
transcription_TU_TM1875	0	0	0	0	0	0	0	0	0	4.45429e-08	4.45429e-08	4.45429e-08	4.45429e-08	4.45429e-08
translation_TM1878	0	0	0	0	0	0	0	0	0	0	0	0	0	0
transcription_TU_TM1878	0	0	0	0	0	0	0	0	0	0	0	0	0	0
charging_tRNA_TM_t01_CCU	0	0	0	0	0	0	0	0	0	0	0	0	0	0
charging_tRNA_TM_t01_CCC	0	0	0	0	0	0	0	0	0	0	0	0	0	0
charging_tRNA_TM_t01_CCA	0	0	0	0	0	0	0	0	0	0	0	0	0	0
charging_tRNA_TM_t01_CCG	0	0	0	0	0	0	0	0	0	0	0	0	0	0
charging_tRNA_TM_t02_AUU	0.0122189	0.0247736	0.0371449	0.0493863	0.0613085	0.0727732	0.0837918	0.0944237	0.104724	0.114012	0.114012	0.114012	0.114012	0.114012
charging_tRNA_TM_t02_AUC	0.0285737	0.0577273	0.0877281	0.118004	0.147778	0.176486	0.20418	0.231112	0.257515	0.278412	0.278412	0.278412	0.278412	0.278412
charging_tRNA_TM_t02_AUA	0.0227485	0.0472126	0.0728946	0.0996801	0.127106	0.154832	0.182868	0.211349	0.240394	0.265683	0.265683	0.265683	0.265683	0.265683
charging_tRNA_TM_t03_GCU	0	0	0	0	0	0	0	0	0	0	0	0	0	0
charging_tRNA_TM_t03_GCC	0	0	0	0	0	0	0	0	0	0	0	0	0	0
charging_tRNA_TM_t03_GCA	0	0	0	0	0	0	0	0	0	0	0	0	0	0
charging_tRNA_TM_t03_GCG	0	0	0	0	0	0	0	0	0	0	0	0	0	0
charging_tRNA_TM_t04_GCU	0	0	0	0	0	0	0	0	0	0	0	0	0	0
charging_tRNA_TM_t04_GCC	0	0	0	0	0	0	0	0	0	0	0	0	0	0
charging_tRNA_TM_t04_GCA	0	0	0	0	0	0	0	0	0	0	0	0	0	0
charging_tRNA_TM_t04_GCG	0	0	0	0	0	0	0	0	0	0	0	0	0	0
charging_tRNA_TM_t05_CGU	0	0	0	0	0	0	0	0	0	0	0	0	0	0
charging_tRNA_TM_t05_CGC	0	0	0	0	0	0	0	0	0	0	0	0	0	0
charging_tRNA_TM_t05_CGA	0	0	0	0	0	0	0	0	0	0	0	0	0	0
charging_tRNA_TM_t05_CGG	0	0	0	0	0	0	0	0	0	0	0	0	0	0
charging_tRNA_TM_t05_AGA	0	0	0	0	0	0	0	0	0	0	0	0	0	0
charging_tRNA_TM_t05_AGG	0	0	0	0	0	0	0	0	0	0	0	0	0	0
charging_tRNA_TM_t06_CAU	0.00169527	0.00390199	0.00653747	0.0096133	0.0130994	0.0169699	0.0212161	0.0258391	0.0308388	0.0354041	0.0354041	0.0354041	0.0354041	0.0354041
charging_tRNA_TM_t06_CAC	0.00817116	0.0173311	0.0266397	0.0363682	0.046502	0.0570261	0.067933	0.079219	0.0908809	0.101837	0.101837	0.101837	0.101837	0.101837
charging_tRNA_TM_t07_CGU	0.000208765	0.000627077	0.00124616	0.00206438	0.00307425	0.00426721	0.00563751	0.00718106	0.0088945	0	0	0	0	0
charging_tRNA_TM_t07_CGC	0.00180816	0.00353245	0.004866	0.00592944	0.00675372	0.00736233	0.00776101	0.00794652	0.00791836	0	0	0	0	0
charging_tRNA_TM_t07_CGA	0.000219344	0.000647461	0.00127486	0.0020999	0.00311496	0.00431139	0.00568346	0.00722716	0.00893916	0	0	0	0	0
charging_tRNA_TM_t07_CGG	6.73943e-05	0.000204156	0.000407598	0.000676902	0.00100953	0.00140264	0.00185423	0.00236282	0.00292713	0	0	0	0	0
charging_tRNA_TM_t07_AGA	0.0215337	0.0464429	0.0737405	0.103523	0.135408	0.169078	0.204469	0.241618	0.280557	0	0	0	0	0
charging_tRNA_TM_t07_AGG	0.0164077	0.0336597	0.0498247	0.0655449	0.0808313	0.095682	0.110079	0.123997	0.137418	0	0	0	0	0
charging_tRNA_TM_t08_GGU	0	0	0	0	0	0	0	0	0	0	0	0	0	0
charging_tRNA_TM_t08_GGC	0	0	0	0	0	0	0	0	0	0	0	0	0	0
charging_tRNA_TM_t08_GGA	0	0	0	0	0	0	0	0	0	0	0	0	0	0
charging_tRNA_TM_t08_GGG	0	0	0	0	0	0	0	0	0	0	0	0	0	0
charging_tRNA_TM_t09_UCU	0	0	0	0	0	0	0	0	0	0	0	0	0	0
charging_tRNA_TM_t09_UCC	0	0	0	0	0	0	0	0	0	0	0	0	0	0
charging_tRNA_TM_t09_UCA	0	0	0	0	0	0	0	0	0	0	0	0	0	0
charging_tRNA_TM_t09_UCG	0	0	0	0	0	0	0	0	0	0	0	0	0	0
charging_tRNA_TM_t09_AGU	0	0	0	0	0	0	0	0	0	0	0	0	0	0
charging_tRNA_TM_t09_AGC	0	0	0	0	0	0	0	0	0	0	0	0	0	0
charging_tRNA_TM_t10_CGU	0	0	0	0	0	0	0	0	0	0	0	0	0	0
charging_tRNA_TM_t10_CGC	0	0	0	0	0	0	0	0	0	0	0	0	0	0
charging_tRNA_TM_t10_CGA	0	0	0	0	0	0	0	0	0	0	0	0	0	0
charging_tRNA_TM_t10_CGG	0	0	0	0	0	0	0	0	0	0	0	0	0	0
charging_tRNA_TM_t10_AGA	0	0	0	0	0	0	0	0	0	0	0	0	0	0
charging_tRNA_TM_t10_AGG	0	0	0	0	0	0	0	0	0	0	0	0	0	0
charging_tRNA_TM_t11_ACU	0	0	0	0	0	0	0	0	0	0	0	0	0	0
charging_tRNA_TM_t11_ACC	0	0	0	0	0	0	0	0	0	0	0	0	0	0
charging_tRNA_TM_t11_ACA	0	0	0	0	0	0	0	0	0	0	0	0	0	0
charging_tRNA_TM_t11_ACG	0	0	0	0	0	0	0	0	0	0	0	0	0	0
charging_tRNA_TM_t12_CAA	0	0	0	0	0	0	0	0	0	0	0	0	0	0
charging_tRNA_TM_t12_CAG	0	0	0	0	0	0	0	0	0	0	0	0	0	0
charging_tRNA_TM_t13_AUG	0	0	0	0	0	0	0	0	0	0	0	0	0	0
charging_tRNA_TM_t13_START	0	0	0	0	0	0	0	0	0	0	0	0	0	0
charging_tRNA_TM_t14_AUG	0	0	0	0	0	0	0	0	0	0.187231	0.187231	0.187231	0.187231	0.187231
charging_tRNA_TM_t14_START	0	0	0	0	0	0	0	0	0	0.035093	0.035093	0.035093	0.035093	0.035093
charging_tRNA_TM_t15_ACU	0.0065166	0.0133585	0.0197538	0.0259582	0.0319768	0.0378095	0.0434492	0.0488849	0.0541077	0.0596493	0.0596493	0.0596493	0.0596493	0.0596493
charging_tRNA_TM_t15_ACC	0.00763298	0.0166035	0.0263237	0.0369619	0.0484636	0.0607881	0.07393	0.0879015	0.10271	0.117005	0.117005	0.117005	0.117005	0.117005
charging_tRNA_TM_t15_ACA	0.00898271	0.0189811	0.0300849	0.042108	0.0547953	0.0679564	0.08159	0.095762	0.110529	0.124045	0.124045	0.124045	0.124045	0.124045
charging_tRNA_TM_t15_ACG	0.0104071	0.0213129	0.0325142	0.0439499	0.0554079	0.066735	0.0779452	0.0891082	0.100286	0.109339	0.109339	0.109339	0.109339	0.109339
charging_tRNA_TM_t16_UAU	0.00594012	0.0124316	0.0189582	0.0256751	0.0325497	0.0395583	0.046698	0.0539768	0.0613993	0.0685129	0.0685129	0.0685129	0.0685129	0.0685129
charging_tRNA_TM_t16_UAC	0.0182489	0.0383193	0.0594038	0.0816071	0.104649	0.128321	0.152622	0.177626	0.203399	0.226036	0.226036	0.226036	0.226036	0.226036
charging_tRNA_TM_t17_UGG	0.00608221	0.0129141	0.0199736	0.0274143	0.0351992	0.0433003	0.0517114	0.0604377	0.0694815	0.0782512	0.0782512	0.0782512	0.0782512	0.0782512
charging_tRNA_TM_t18_UCU	0	0	0	0	0	0	0	0	0	0.0991496	0.0991496	0.0991496	0.0991496	0.0991496
charging_tRNA_TM_t18_UCC	0	0	0	0	0	0	0	0	0	0.111885	0.111885	0.111885	0.111885	0.111885
charging_tRNA_TM_t18_UCA	0	0	0	0	0	0	0	0	0	0.0512252	0.0512252	0.0512252	0.0512252	0.0512252
charging_tRNA_TM_t18_UCG	0	0	0	0	0	0	0	0	0	0.051503	0.051503	0.051503	0.051503	0.051503
charging_tRNA_TM_t18_AGU	0	0	0	0	0	0	0	0	0	0.051902	0.051902	0.051902	0.051902	0.051902
charging_tRNA_TM_t18_AGC	0	0	0	0	0	0	0	0	0	0.0664574	0.0664574	0.0664574	0.0664574	0.0664574
charging_tRNA_TM_t19_GGU	0.018578	0.0380675	0.0581716	0.078739	0.0993671	0.119758	0.13993	0.160004	0.180092	0.197951	0.197951	0.197951	0.197951	0.197951
charging_tRNA_TM_t19_GGC	0.00767076	0.0153392	0.0229355	0.0303721	0.0374742	0.0441142	0.0503071	0.0561111	0.0615812	0.0663051	0.0663051	0.0663051	0.0663051	0.0663051
charging_tRNA_TM_t19_GGA	0.0286177	0.059547	0.0905739	0.122288	0.154463	0.18692	0.219649	0.252694	0.286097	0.318689	0.318689	0.318689	0.318689	0.318689
charging_tRNA_TM_t19_GGG	0.00754156	0.0150094	0.0223402	0.0294468	0.0361597	0.0423576	0.0480592	0.0533252	0.0582126	0.0616912	0.0616912	0.0616912	0.0616912	0.0616912
charging_tRNA_TM_t20_UUA	0	0	0	0	0	0	0	0	0	0	0	0	0	0
charging_tRNA_TM_t20_UUG	0	0	0	0	0	0	0	0	0	0	0	0	0	0
charging_tRNA_TM_t20_CUU	0	0	0	0	0	0	0	0	0	0	0	0	0	0
charging_tRNA_TM_t20_CUC	0	0	0	0	0	0	0	0	0	0	0	0	0	0
charging_tRNA_TM_t20_CUA	0	0	0	0	0	0	0	0	0	0	0	0	0	0
charging_tRNA_TM_t20_CUG	0	0	0	0	0	0	0	0	0	0	0	0	0	0
charging_tRNA_TM_t21_AAA	0	0	0	0	0	0	0	0	0	0	0	0	0	0
charging_tRNA_TM_t21_AAG	0	0	0	0	0	0	0	0	0	0	0	0	0	0
charging_tRNA_TM_t22_ACU	0	0	0	0	0	0	0	0	0	0	0	0	0	0
charging_tRNA_TM_t22_ACC	0	0	0	0	0	0	0	0	0	0	0	0	0	0
charging_tRNA_TM_t22_ACA	0	0	0	0	0	0	0	0	0	0	0	0	0	0
charging_tRNA_TM_t22_ACG	0	0	0	0	0	0	0	0	0	0	0	0	0	0
charging_tRNA_TM_t23_CAA	0.00322687	0.00658336	0.00968842	0.0126736	0.0155462	0.0183115	0.0209704	0.0235225	0.0259679	0.0285774	0.0285774	0.0285774	0.0285774	0.0285774
charging_tRNA_TM_t23_CAG	0.0173756	0.035161	0.05214	0.0686164	0.0844315	0.0994665	0.113734	0.127284	0.140168	0.153552	0.153552	0.153552	0.153552	0.153552
charging_tRNA_TM_t24_UUA	0	0	0	0	0	0	0	0	0	0	0	0	0	0
charging_tRNA_TM_t24_UUG	0	0	0	0	0	0	0	0	0	0	0	0	0	0
charging_tRNA_TM_t24_CUU	0	0	0	0	0	0	0	0	0	0	0	0	0	0
charging_tRNA_TM_t24_CUC	0	0	0	0	0	0	0	0	0	0	0	0	0	0
charging_tRNA_TM_t24_CUA	0	0	0	0	0	0	0	0	0	0	0	0	0	0
charging_tRNA_TM_t24_CUG	0	0	0	0	0	0	0	0	0	0	0	0	0	0
charging_tRNA_TM_t25_UCU	0	0	0	0	0	0	0	0	0	0	0	0	0	0
charging_tRNA_TM_t25_UCC	0	0	0	0	0	0	0	0	0	0	0	0	0	0
charging_tRNA_TM_t25_UCA	0	0	0	0	0	0	0	0	0	0	0	0	0	0
charging_tRNA_TM_t25_UCG	0	0	0	0	0	0	0	0	0	0	0	0	0	0
charging_tRNA_TM_t25_AGU	0	0	0	0	0	0	0	0	0	0	0	0	0	0
charging_tRNA_TM_t25_AGC	0	0	0	0	0	0	0	0	0	0	0	0	0	0
charging_tRNA_TM_t26_UUA	0.00134835	0.00289297	0.00456531	0.0063767	0.00830689	0.0103413	0.0124778	0.0147203	0.0170707	0.0192414	0.0192414	0.0192414	0.0192414	0.0192414
charging_tRNA_TM_t26_UUG	0.0118776	0.0236614	0.0348436	0.0454797	0.0553904	0.064449	0.072675	0.0801331	0.0868828	0.0932899	0.0932899	0.0932899	0.0932899	0.0932899
charging_tRNA_TM_t26_CUU	0.0193307	0.0396667	0.0599157	0.0803009	0.100591	0.120622	0.14041	0.160031	0.179553	0.197796	0.197796	0.197796	0.197796	0.197796
charging_tRNA_TM_t26_CUC	0.0469041	0.0919674	0.134273	0.173531	0.20881	0.239451	0.265585	0.287566	0.305734	0.319545	0.319545	0.319545	0.319545	0.319545
charging_tRNA_TM_t26_CUA	0.000153921	0.000475332	0.000958956	0.00160409	0.0024066	0.00336182	0.00446678	0.00571948	0.00711833	0.00843399	0.00843399	0.00843399	0.00843399	0.00843399
charging_tRNA_TM_t26_CUG	0.0214321	0.0438396	0.0648438	0.085261	0.105125	0.124471	0.143323	0.161698	0.179608	0.198317	0.198317	0.198317	0.198317	0.198317
charging_tRNA_TM_t27_AAU	0.0111332	0.022266	0.0319589	0.0407207	0.048608	0.0556643	0.0618981	0.0673001	0.0718651	0.0772296	0.0772296	0.0772296	0.0772296	0.0772296
charging_tRNA_TM_t27_AAC	0.0187639	0.0396873	0.0609696	0.0831817	0.106267	0.130183	0.15492	0.180488	0.206891	0.232495	0.232495	0.232495	0.232495	0.232495
charging_tRNA_TM_t28_CCU	0.00633274	0.0136696	0.0214783	0.0299094	0.038916	0.0484585	0.0585226	0.0691074	0.0802101	0.0906663	0.0906663	0.0906663	0.0906663	0.0906663
charging_tRNA_TM_t28_CCC	0.00485223	0.011229	0.0188971	0.0278879	0.038121	0.0495299	0.0620939	0.0758154	0.0906926	0.103947	0.103947	0.103947	0.103947	0.103947
charging_tRNA_TM_t28_CCA	0.0062554	0.0133871	0.020862	0.0288291	0.0372417	0.0460607	0.0552715	0.0648722	0.0748585	0.0844843	0.0844843	0.0844843	0.0844843	0.0844843
charging_tRNA_TM_t28_CCG	0.00776131	0.0160746	0.0241137	0.0321493	0.0401752	0.0481864	0.0561806	0.0641565	0.0721122	0.0793923	0.0793923	0.0793923	0.0793923	0.0793923
charging_tRNA_TM_t29_AUG	0.0313661	0.0617742	0.0877705	0.110523	0.130084	0.146514	0.159882	0.170233	0.177623	0	0	0	0	0
charging_tRNA_TM_t29_START	0.00625207	0.0120674	0.0174356	0.0222535	0.0263606	0.029638	0.0320977	0.0337893	0.0347613	0	0	0	0	0
charging_tRNA_TM_t30_GGU	0	0	0	0	0	0	0	0	0	0	0	0	0	0
charging_tRNA_TM_t30_GGC	0	0	0	0	0	0	0	0	0	0	0	0	0	0
charging_tRNA_TM_t30_GGA	0	0	0	0	0	0	0	0	0	0	0	0	0	0
charging_tRNA_TM_t30_GGG	0	0	0	0	0	0	0	0	0	0	0	0	0	0
charging_tRNA_TM_t31_UUA	0	0	0	0	0	0	0	0	0	0	0	0	0	0
charging_tRNA_TM_t31_UUG	0	0	0	0	0	0	0	0	0	0	0	0	0	0
charging_tRNA_TM_t31_CUU	0	0	0	0	0	0	0	0	0	0	0	0	0	0
charging_tRNA_TM_t31_CUC	0	0	0	0	0	0	0	0	0	0	0	0	0	0
charging_tRNA_TM_t31_CUA	0	0	0	0	0	0	0	0	0	0	0	0	0	0
charging_tRNA_TM_t31_CUG	0	0	0	0	0	0	0	0	0	0	0	0	0	0
charging_tRNA_TM_t32_UGU	0.0050452	0.0102753	0.0150006	0.019468	0.023713	0.0277618	0.0316171	0.0352697	0.0387131	0.0426638	0.0426638	0.0426638	0.0426638	0.0426638
charging_tRNA_TM_t32_UGC	0.00366124	0.00717788	0.00992543	0.0121383	0.0138702	0.0151594	0.0160093	0.0164052	0.0163378	0.0170434	0.0170434	0.0170434	0.0170434	0.0170434
charging_tRNA_TM_t33_GUU	0	0	0	0	0	0	0	0	0	0	0	0	0	0
charging_tRNA_TM_t33_GUC	0	0	0	0	0	0	0	0	0	0	0	0	0	0
charging_tRNA_TM_t33_GUA	0	0	0	0	0	0	0	0	0	0	0	0	0	0
charging_tRNA_TM_t33_GUG	0	0	0	0	0	0	0	0	0	0	0	0	0	0
charging_tRNA_TM_t34_UUA	0	0	0	0	0	0	0	0	0	0	0	0	0	0
charging_tRNA_TM_t34_UUG	0	0	0	0	0	0	0	0	0	0	0	0	0	0
charging_tRNA_TM_t34_CUU	0	0	0	0	0	0	0	0	0	0	0	0	0	0
charging_tRNA_TM_t34_CUC	0	0	0	0	0	0	0	0	0	0	0	0	0	0
charging_tRNA_TM_t34_CUA	0	0	0	0	0	0	0	0	0	0	0	0	0	0
charging_tRNA_TM_t34_CUG	0	0	0	0	0	0	0	0	0	0	0	0	0	0
charging_tRNA_TM_t35_GUU	0	0	0	0	0	0	0	0	0	0	0	0	0	0
charging_tRNA_TM_t35_GUC	0	0	0	0	0	0	0	0	0	0	0	0	0	0
charging_tRNA_TM_t35_GUA	0	0	0	0	0	0	0	0	0	0	0	0	0	0
charging_tRNA_TM_t35_GUG	0	0	0	0	0	0	0	0	0	0	0	0	0	0
charging_tRNA_TM_t36_CGU	0	0	0	0	0	0	0	0	0	0	0	0	0	0
charging_tRNA_TM_t36_CGC	0	0	0	0	0	0	0	0	0	0	0	0	0	0
charging_tRNA_TM_t36_CGA	0	0	0	0	0	0	0	0	0	0	0	0	0	0
charging_tRNA_TM_t36_CGG	0	0	0	0	0	0	0	0	0	0	0	0	0	0
charging_tRNA_TM_t36_AGA	0	0	0	0	0	0	0	0	0	0	0	0	0	0
charging_tRNA_TM_t36_AGG	0	0	0	0	0	0	0	0	0	0	0	0	0	0
charging_tRNA_TM_t37_GUU	0.0283113	0.0577178	0.0857902	0.113228	0.139872	0.165602	0.190425	0.214385	0.237525	0.260851	0.260851	0.260851	0.260851	0.260851
charging_tRNA_TM_t37_GUC	0.0212951	0.0419767	0.0619168	0.0808435	0.0982637	0.113823	0.127577	0.139703	0.150369	0.158729	0.158729	0.158729	0.158729	0.158729
charging_tRNA_TM_t37_GUA	0.00913905	0.0185773	0.0281663	0.0378271	0.047358	0.0566104	0.0655919	0.0743607	0.0829701	0.0908443	0.0908443	0.0908443	0.0908443	0.0908443
charging_tRNA_TM_t37_GUG	0.0395179	0.0786919	0.116128	0.151867	0.185252	0.215814	0.243626	0.268926	0.291935	0.310306	0.310306	0.310306	0.310306	0.310306
charging_tRNA_TM_t38_UUU	0.0160193	0.0319636	0.0468957	0.0610146	0.0741431	0.0861622	0.0971003	0.107031	0.11602	0.123941	0.123941	0.123941	0.123941	0.123941
charging_tRNA_TM_t38_UUC	0.0276984	0.0561322	0.0841097	0.11179	0.138778	0.164804	0.18992	0.214289	0.238051	0.258791	0.258791	0.258791	0.258791	0.258791
charging_tRNA_TM_t39_GCU	0.0150399	0.0309985	0.0460211	0.0607372	0.0751845	0.089383	0.103321	0.11697	0.13031	0.144933	0.144933	0.144933	0.144933	0.144933
charging_tRNA_TM_t39_GCC	0.0175045	0.0350131	0.0510923	0.0661601	0.0801285	0.0929394	0.104629	0.11525	0.124861	0.134791	0.134791	0.134791	0.134791	0.134791
charging_tRNA_TM_t39_GCA	0.0226459	0.0447237	0.0638675	0.0808365	0.0956216	0.108221	0.118671	0.126994	0.133222	0.142085	0.142085	0.142085	0.142085	0.142085
charging_tRNA_TM_t39_GCG	0.0199084	0.0395771	0.0582032	0.0758637	0.0922645	0.1072	0.120719	0.132939	0.143974	0.153271	0.153271	0.153271	0.153271	0.153271
charging_tRNA_TM_t40_CGU	0	0	0	0	0	0	0	0	0	0.010417	0.010417	0.010417	0.010417	0.010417
charging_tRNA_TM_t40_CGC	0	0	0	0	0	0	0	0	0	0.00801718	0.00801718	0.00801718	0.00801718	0.00801718
charging_tRNA_TM_t40_CGA	0	0	0	0	0	0	0	0	0	0.0103907	0.0103907	0.0103907	0.0103907	0.0103907
charging_tRNA_TM_t40_CGG	0	0	0	0	0	0	0	0	0	0.00315999	0.00315999	0.00315999	0.00315999	0.00315999
charging_tRNA_TM_t40_AGA	0	0	0	0	0	0	0	0	0	0.317623	0.317623	0.317623	0.317623	0.317623
charging_tRNA_TM_t40_AGG	0	0	0	0	0	0	0	0	0	0.151819	0.151819	0.151819	0.151819	0.151819
charging_tRNA_TM_t41_AAA	0.0456025	0.0927474	0.13876	0.184175	0.228438	0.271132	0.312278	0.35203	0.39054	0.426579	0.426579	0.426579	0.426579	0.426579
charging_tRNA_TM_t41_AAG	0.0526775	0.104388	0.152492	0.197378	0.238312	0.274749	0.306751	0.334554	0.358392	0.381422	0.381422	0.381422	0.381422	0.381422
charging_tRNA_TM_t42_GAA	0	0	0	0	0	0	0	0	0	0.551382	0.551382	0.551382	0.551382	0.551382
charging_tRNA_TM_t42_GAG	0	0	0	0	0	0	0	0	0	0.286071	0.286071	0.286071	0.286071	0.286071
charging_tRNA_TM_t43_CCU	0	0	0	0	0	0	0	0	0	0	0	0	0	0
charging_tRNA_TM_t43_CCC	0	0	0	0	0	0	0	0	0	0	0	0	0	0
charging_tRNA_TM_t43_CCA	0	0	0	0	0	0	0	0	0	0	0	0	0	0
charging_tRNA_TM_t43_CCG	0	0	0	0	0	0	0	0	0	0	0	0	0	0
charging_tRNA_TM_t44_GAU	0.0397422	0.0767548	0.111895	0.144156	0.172388	0.195777	0.214474	0.228922	0.239537	0.242604	0.242604	0.242604	0.242604	0.242604
charging_tRNA_TM_t44_GAC	0.030246	0.0593368	0.0867823	0.11234	0.135383	0.155462	0.172659	0.187205	0.199322	0.207592	0.207592	0.207592	0.207592	0.207592
charging_tRNA_TM_t45_UCU	0.0118652	0.0237496	0.0351556	0.0461431	0.056541	0.0662312	0.0752402	0.0836386	0.0914908	0	0	0	0	0
charging_tRNA_TM_t45_UCC	0.0103964	0.0213304	0.0326011	0.0441471	0.0557584	0.0672844	0.0787406	0.0901975	0.101718	0	0	0	0	0
charging_tRNA_TM_t45_UCA	0.0146755	0.0274149	0.0386306	0.0478981	0.0547753	0.0589526	0.0605015	0.0595998	0.0564175	0	0	0	0	0
charging_tRNA_TM_t45_UCG	0.00787682	0.0156982	0.022412	0.0283992	0.0337153	0.0384054	0.0424824	0.0459421	0.0487831	0	0	0	0	0
charging_tRNA_TM_t45_AGU	0.00464461	0.00970022	0.014715	0.019831	0.0250332	0.03031	0.0356585	0.0410808	0.0465776	0	0	0	0	0
charging_tRNA_TM_t45_AGC	0.0144618	0.0270711	0.0392293	0.0500481	0.0588606	0.0651904	0.0691167	0.070885	0.0707265	0	0	0	0	0
charging_tRNA_TM_t46_GAA	0.0675834	0.135776	0.199602	0.260375	0.317576	0.370829	0.420225	0.465972	0.508278	0	0	0	0	0
charging_tRNA_TM_t46_GAG	0.0537573	0.103983	0.148298	0.186991	0.219307	0.244724	0.263397	0.275651	0.28181	0	0	0	0	0
DM_RNA_TM0010	0	0	0	0	0	0	0	0	0	0	0	0	0	0
DM_RNA_TM0012	0	0	0	0	0	0	0	0	0	0	0	0	0	0
DM_RNA_TM0015	0	0	0	0	0	0	0	0	0	0	0	0	0	0
DM_RNA_TM0016	0	0	0	0	0	0	0	0	0	0	0	0	0	0
DM_RNA_TM0017	0	0	0	0	0	0	0	0	0	0	0	0	0	0
DM_RNA_TM0018	0	0	0	0	0	0	0	0	0	0	0	0	0	0
DM_RNA_TM0024	0	0	0	0	0	0	0	0	0	0	0	0	0	0
DM_RNA_TM0025	0	0	0	0	0	0	0	0	0	-1.03057e-29	0	0	0	0
DM_RNA_TM0027	0	0	0	0	0	0	0	0	0	-5.12098e-31	0	0	0	0
DM_RNA_TM0028	0	0	0	0	0	0	0	0	0	-5.12098e-31	0	0	0	0
DM_RNA_TM0029	0	0	0	0	0	0	0	0	0	-5.12098e-31	0	0	0	0
DM_RNA_TM0030	0	0	0	0	0	0	0	0	0	-5.12098e-31	0	0	0	0
DM_RNA_TM0031	0	0	0	0	0	0	0	0	0	-5.12098e-31	0	0	0	0
DM_RNA_TM0038	0	0	0	0	0	0	0	0	0	0	0	0	0	0
DM_RNA_TM0039	0	0	0	0	0	0	0	0	0	0	0	0	0	0
DM_RNA_TM0040	0	0	0	0	0	0	0	0	0	0	0	0	0	0
DM_RNA_TM0041	0	0	0	0	0	0	0	0	0	0	0	0	0	0
DM_RNA_TM0055	0	0	0	0	0	0	0	0	0	0	0	0	0	0
DM_RNA_TM0056	0	0	0	0	0	0	0	0	0	-4.72744e-30	0	0	0	0
DM_RNA_TM0057	0	0	0	0	0	0	0	0	0	-4.72744e-30	0	0	0	0
DM_RNA_TM0058	0	0	0	0	0	0	0	0	0	-4.72744e-30	0	0	0	0
DM_RNA_TM0059	0	0	0	0	0	0	0	0	0	-4.72744e-30	0	0	0	0
DM_RNA_TM0060	0	0	0	0	0	0	0	0	0	-4.72744e-30	0	0	0	0
DM_RNA_TM0061	0	0	0	0	0	0	0	0	0	0	0	0	0	0
DM_RNA_TM0064	0	0	0	0	0	0	0	0	0	-1.4302e-29	0	0	0	0
DM_RNA_TM0066	0	0	0	0	0	0	0	0	0	0	0	0	0	0
DM_RNA_TM0067	0	0	0	0	0	-5.82327e-60	0	0	0	-1.83348e-29	0	0	0	0
DM_RNA_TM0068	0	0	0	0	0	0	0	0	0	-1.26887e-29	0	0	0	0
DM_RNA_TM0069	0	0	0	0	0	0	0	0	0	-1.69084e-29	0	0	0	0
DM_RNA_TM0070	0	0	0	0	0	0	0	0	0	-1.15243e-29	0	0	0	0
DM_RNA_TM0071	0	0	0	0	0	0	0	0	0	0	0	0	0	0
DM_RNA_TM0072	0	0	0	0	0	0	0	0	0	6.37724e-64	0	0	0	0
DM_RNA_TM0073	0	0	0	0	0	0	0	0	0	0	0	0	0	0
DM_RNA_TM0074	0	0	0	0	0	0	0	0	0	6.40548e-64	0	0	0	0
DM_RNA_TM0075	0	0	0	0	0	0	0	0	0	6.63341e-64	0	0	0	0
DM_RNA_TM0076	0	0	0	0	0	0	0	0	0	0	0	0	0	0
DM_RNA_TM0078	0	0	0	0	0	0	0	0	0	0	0	0	0	0
DM_RNA_TM0079	0	0	0	0	0	0	0	0	0	0	0	0	0	0
DM_RNA_TM0080	0	0	0	0	0	0	0	0	0	0	0	0	0	0
DM_RNA_TM0096	0	0	0	0	0	0	0	0	0	0	0	0	0	0
DM_RNA_TM0097	0	0	0	0	0	0	0	0	0	0	0	0	0	0
DM_RNA_TM0108	0	0	0	0	0	0	0	0	0	0	0	0	0	0
DM_RNA_TM0111	0	0	0	0	0	0	0	0	0	0	0	0	0	0
DM_RNA_TM0112	0	0	0	0	0	0	0	0	0	0	0	0	0	0
DM_RNA_TM0114	0	0	0	0	0	0	0	0	0	0	0	0	0	0
DM_RNA_TM0115	0	0	0	0	0	0	0	0	0	0	0	0	0	0
DM_RNA_TM0116	0	0	0	0	0	0	0	0	0	-6.60972e-29	0	0	0	0
DM_RNA_TM0118	0	0	0	0	0	0	0	0	0	0	0	0	0	0
DM_RNA_TM0123	0	0	0	0	0	0	0	0	0	0	0	0	0	0
DM_RNA_TM0124	0	0	0	0	0	0	0	0	0	0	0	0	0	0
DM_RNA_TM0125	0	0	0	0	0	0	0	0	0	0	0	0	0	0
DM_RNA_TM0128	0	0	0	0	0	0	0	0	0	0	0	0	0	0
DM_RNA_TM0134	0	0	0	0	0	0	0	0	0	0	0	0	0	0
DM_RNA_TM0137	0	0	0	0	0	0	0	0	0	0	0	0	0	0
DM_RNA_TM0138	0	0	0	0	0	0	0	0	0	0	0	0	0	0
DM_RNA_TM0139	0	0	0	0	0	0	0	0	0	0	0	0	0	0
DM_RNA_TM0140	0	0	0	0	0	0	0	0	0	0	0	0	0	0
DM_RNA_TM0141	0	0	0	0	0	0	0	0	0	0	0	0	0	0
DM_RNA_TM0142	0	0	0	0	0	0	0	0	0	0	0	0	0	0
DM_RNA_TM_t01	0	0	0	0	0	0	0	0	0	0	0	0	0	0
DM_RNA_TM0148	0	0	0	0	0	0	0	0	0	0	0	0	0	0
DM_RNA_TM0150	0	0	0	0	0	0	0	0	0	0	0	0	0	0
DM_RNA_TM0156	0	0	0	0	0	0	0	0	0	0	0	0	0	0
DM_RNA_TM0161	0	0	0	0	0	0	0	0	0	0	0	0	0	0
DM_RNA_TM0166	0	0	0	0	0	0	0	0	0	0	0	0	0	0
DM_RNA_TM0167	0	0	0	0	0	0	0	0	0	0	0	0	0	0
DM_RNA_TM0168	0	0	0	0	0	0	0	0	0	0	0	0	0	0
DM_RNA_TM0172	0	0	0	0	0	0	0	0	0	0	0	0	0	0
DM_RNA_TM0174	0	0	0	0	0	0	0	0	0	0	0	0	0	0
DM_RNA_TM_r01	0	0	0	0	0	0	0	0	0	0	0	0	0	0
DM_RNA_TM_t02	0	0	0	0	0	0	0	0	0	0	0	0	0	0
DM_RNA_TM_t03	0	0	0	0	0	0	0	0	0	0	0	0	0	0
DM_RNA_TM_r02	0	0	0	0	0	0	0	0	0	0	0	0	0	0
DM_RNA_TM_r03	0	0	0	0	0	0	0	0	0	0	0	0	0	0
DM_RNA_TM0184	0	0	0	0	0	0	0	0	0	0	0	0	0	0
DM_RNA_TM_t04	0	0	0	0	0	0	0	0	0	0	0	0	0	0
DM_RNA_TM0189	0	0	0	0	0	0	0	0	0	0	0	0	0	0
DM_RNA_TM0190	0	0	0	0	0	0	0	0	0	0	0	0	0	0
DM_RNA_TM0191	0	0	0	0	0	0	0	0	0	0	0	0	0	0
DM_RNA_TM_t05	0	0	0	0	0	0	0	0	0	0	0	0	0	0
DM_RNA_TM_t06	0	0	0	0	0	0	0	0	0	0	0	0	0	0
DM_RNA_TM_t07	0	0	0	0	0	0	0	0	0	0	0	0	0	0
DM_RNA_TM_t08	0	0	0	0	0	0	0	0	0	0	0	0	0	0
DM_RNA_TM_t09	0	0	0	0	0	0	0	0	0	0	0	0	0	0
DM_RNA_TM_t10	0	0	0	0	0	0	0	0	0	0	0	0	0	0
DM_RNA_TM0201	0	0	0	0	0	0	0	0	0	0	0	0	0	0
DM_RNA_TM0202	0	0	0	0	0	0	0	0	0	0	0	0	0	0
DM_RNA_TM0203	0	0	0	0	0	0	0	0	0	0	0	0	0	0
DM_RNA_TM0204	0	0	0	0	0	0	0	0	0	0	0	0	0	0
DM_RNA_TM0206	0	0	0	0	0	0	0	0	0	0	0	0	0	0
DM_RNA_TM0208	0	0	0	0	0	0	0	0	0	0	0	0	0	0
DM_RNA_TM0209	0	0	0	0	0	0	0	0	0	0	0	0	0	0
DM_RNA_TM0211	0	0	0	0	0	0	0	0	0	0	0	0	0	0
DM_RNA_TM0216	0	0	0	0	0	0	0	0	0	0	0	0	0	0
DM_RNA_TM0217	0	0	0	0	0	0	0	0	0	0	0	0	0	0
DM_RNA_TM0224	0	0	0	0	0	0	0	0	0	0	0	0	0	0
DM_RNA_TM0228	0	0	0	0	0	0	0	0	0	0	0	0	0	0
DM_RNA_TM0231	0	0	0	0	0	0	0	0	0	0	0	0	0	0
DM_RNA_TM0232	0	0	0	0	0	0	0	0	0	0	0	0	0	0
DM_RNA_TM0234	0	0	0	0	0	0	0	0	0	0	0	0	0	0
DM_RNA_TM0235	0	0	0	0	0	0	0	0	0	0	0	0	0	0
DM_RNA_TM0236	0	0	0	0	0	0	0	0	0	0	0	0	0	0
DM_RNA_TM0237	0	0	0	0	0	0	0	0	0	0	0	0	0	0
DM_RNA_TM0239	0	0	0	0	0	0	0	0	0	0	0	0	0	0
DM_RNA_TM0240	0	0	0	0	0	0	0	0	0	0	0	0	0	0
DM_RNA_TM0252	0	0	0	0	0	0	0	0	0	0	0	0	0	0
DM_RNA_TM0255	0	0	0	0	0	0	0	0	0	0	0	0	0	0
DM_RNA_TM0259	0	0	0	0	0	0	0	0	0	0	0	0	0	0
DM_RNA_TM0261	0	0	0	0	0	0	0	0	0	0	0	0	0	0
DM_RNA_TM0264	0	0	0	0	0	0	0	0	0	0	0	0	0	0
DM_RNA_TM0268	0	0	0	0	0	0	0	0	0	0	0	0	0	0
DM_RNA_TM0269	0	0	0	0	0	0	0	0	0	0	0	0	0	0
DM_RNA_TM0270	0	0	0	0	0	0	0	0	0	0	0	0	0	0
DM_RNA_TM0272	0	0	0	0	0	0	0	0	0	0	0	0	0	0
DM_RNA_TM0273	0	0	0	0	0	0	0	0	0	0	0	0	0	0
DM_RNA_TM0274	0	0	0	0	0	0	0	0	0	0	0	0	0	0
DM_RNA_TM0276	0	0	0	0	0	0	0	0	0	0	0	0	0	0
DM_RNA_TM0282	0	0	-5.9204e-60	0	0	0	0	0	0	0	0	0	0	0
DM_RNA_TM0283	0	0	0	0	0	0	0	0	0	0	0	0	0	0
DM_RNA_TM0284	0	0	0	0	0	0	0	0	0	0	0	0	0	0
DM_RNA_TM0289	0	0	0	0	0	0	0	0	0	0	0	0	0	0
DM_RNA_TM0290	0	0	0	0	0	0	0	0	0	0	0	0	0	0
DM_RNA_TM0291	0	0	0	0	0	0	0	0	0	0	0	0	0	0
DM_RNA_TM0292	0	0	0	0	0	0	0	0	0	0	0	0	0	0
DM_RNA_TM0293	0	0	0	0	0	0	0	0	0	0	0	0	0	0
DM_RNA_TM0294	0	0	0	0	0	0	0	0	0	0	0	0	0	0
DM_RNA_TM0295	0	0	0	0	0	0	0	0	0	0	0	0	0	0
DM_RNA_TM0296	0	0	0	0	0	0	0	0	0	0	0	0	0	0
DM_RNA_TM0298	0	0	0	0	0	0	0	0	0	0	0	0	0	0
DM_RNA_TM0300	0	0	0	0	0	0	0	0	0	-2.07008e-29	0	0	0	0
DM_RNA_TM0301	0	0	0	0	0	0	0	0	0	-2.07008e-29	0	0	0	0
DM_RNA_TM0302	0	0	0	0	0	0	0	0	0	-2.07008e-29	0	0	0	0
DM_RNA_TM0303	0	0	0	0	0	0	0	0	0	-2.07008e-29	0	0	0	0
DM_RNA_TM0304	0	0	0	0	0	0	0	0	0	-2.07008e-29	0	0	0	0
DM_RNA_TM0305	0	0	0	0	0	0	0	0	0	-2.47752e-31	0	0	0	0
DM_RNA_TM0306	0	0	0	0	0	0	0	0	0	0	0	0	0	0
DM_RNA_TM0307	0	0	0	0	0	0	0	0	0	0	0	0	0	0
DM_RNA_TM0317	0	0	0	0	0	0	0	0	0	0	0	0	0	0
DM_RNA_TM0327	0	0	0	0	0	0	0	0	0	0	0	0	0	0
DM_RNA_TM_t11	0	0	0	0	0	0	0	0	0	0	0	0	0	0
DM_RNA_TM0331	0	0	0	0	0	0	0	0	0	0	0	0	0	0
DM_RNA_TM0332	0	0	0	0	0	0	0	0	0	0	0	0	0	0
DM_RNA_TM0333	0	0	0	0	0	0	0	0	0	0	0	0	0	0
DM_RNA_TM0334	0	0	0	0	0	0	0	0	0	0	0	0	0	0
DM_RNA_TM0335	0	0	0	0	0	0	0	0	0	0	0	0	0	0
DM_RNA_TM0343	0	0	0	0	0	0	0	0	0	0	0	0	0	0
DM_RNA_TM0344	0	0	0	0	0	0	0	0	0	0	0	0	0	0
DM_RNA_TM0345	0	0	0	0	0	0	0	0	0	0	0	0	0	0
DM_RNA_TM0346	0	0	0	0	0	0	0	0	0	0	0	0	0	0
DM_RNA_TM0347	0	0	0	0	0	0	0	0	0	0	0	0	0	0
DM_RNA_TM0348	0	0	0	0	0	0	0	0	0	0	0	0	0	0
DM_RNA_TM0349	0	0	0	0	0	0	0	0	0	0	0	0	0	0
DM_RNA_TM0356	0	0	0	0	0	0	0	0	0	0	0	0	0	0
DM_RNA_TM0373	0	0	0	0	0	0	0	0	0	0	0	0	0	0
DM_RNA_TM0378	0	0	0	0	0	0	0	0	0	0	0	0	0	0
DM_RNA_TM0385	0	0	0	0	0	0	0	0	0	0	0	0	0	0
DM_RNA_TM0397	0	0	0	0	0	0	0	0	0	0	0	0	0	0
DM_RNA_TM_t12	0	0	0	0	0	0	0	0	0	0	0	0	0	0
DM_RNA_TM0401	0	0	0	0	0	0	0	0	0	0	0	0	0	0
DM_RNA_TM0402	0	0	0	0	0	0	0	0	0	0	0	0	0	0
DM_RNA_TM0404	0	0	0	0	0	0	0	0	0	0	0	0	0	0
DM_RNA_TM0405	0	0	0	0	0	0	0	0	0	0	0	0	0	0
DM_RNA_TM0406	0	0	0	0	0	0	0	0	0	0	0	0	0	0
DM_RNA_TM0412	0	0	0	0	0	0	0	0	0	0	0	0	0	0
DM_RNA_TM0413	0	0	0	0	0	0	0	0	0	0	0	0	0	0
DM_RNA_TM0418	0	0	0	0	0	0	0	0	0	0	0	0	0	0
DM_RNA_TM0419	0	0	0	0	0	0	0	0	0	0	0	0	0	0
DM_RNA_TM0420	0	0	0	0	0	0	0	0	0	0	0	0	0	0
DM_RNA_TM0421	0	0	0	0	0	0	0	0	0	0	0	0	0	0
DM_RNA_TM0423	0	0	0	0	0	0	0	0	0	0	0	0	0	0
DM_RNA_TM0427	0	0	0	0	0	0	0	0	0	0	0	0	0	0
DM_RNA_TM0428	0	0	0	0	0	0	0	0	0	0	0	0	0	0
DM_RNA_TM0434	0	0	0	0	0	0	0	0	0	-1.38578e-29	0	0	0	0
DM_RNA_TM0438	0	0	0	0	0	0	0	0	0	0	0	0	0	0
DM_RNA_TM0443	0	0	0	0	0	0	0	0	0	0	0	0	0	0
DM_RNA_TM0444	0	0	0	0	0	0	0	0	0	0	0	0	0	0
DM_RNA_TM0446	0	0	0	0	0	0	0	0	0	0	0	0	0	0
DM_RNA_TM0447	0	0	0	0	0	0	0	0	0	0	0	0	0	0
DM_RNA_TM0449	0	0	0	0	0	0	0	0	0	0	0	0	0	0
DM_RNA_TM_t13	0	0	0	0	0	0	0	0	0	0	0	0	0	0
DM_RNA_TM_t14	0	0	0	0	0	0	0	0	0	0	0	0	0	0
DM_RNA_TM_t15	0	0	0	0	0	0	0	0	0	0	0	0	0	0
DM_RNA_TM_t16	0	0	0	0	0	0	0	0	0	0	0	0	0	0
DM_RNA_TM0451	0	0	0	0	0	0	0	0	0	0	0	0	0	0
DM_RNA_TM_t17	0	0	0	0	0	0	0	0	0	0	0	0	0	0
DM_RNA_TM0453	0	0	0	0	0	0	0	0	0	0	0	0	0	0
DM_RNA_TM0454	0	0	0	0	0	0	0	0	0	0	0	0	0	0
DM_RNA_TM0455	0	0	0	0	0	0	0	0	0	0	0	0	0	0
DM_RNA_TM0456	0	0	0	0	0	0	0	0	0	0	0	0	0	0
DM_RNA_TM0457	0	0	0	0	0	0	0	0	0	0	0	0	0	0
DM_RNA_TM0458	0	0	0	0	0	0	0	0	0	0	0	0	0	0
DM_RNA_TM0459	0	0	0	0	0	0	0	0	0	0	0	0	0	0
DM_RNA_TM0462	0	0	0	0	0	0	0	0	0	0	0	0	0	0
DM_RNA_TM0472	0	0	0	0	0	0	0	0	0	0	0	0	0	0
DM_RNA_TM0473	0	0	0	0	0	0	0	0	0	0	0	0	0	0
DM_RNA_TM0475	0	0	0	0	0	0	0	0	0	0	0	0	0	0
DM_RNA_TM_t18	0	0	0	0	0	0	0	0	0	0	0	0	0	0
DM_RNA_TM0478	0	0	0	0	0	0	0	0	0	0	0	0	0	0
DM_RNA_TM_t19	0	0	0	0	0	0	0	0	0	0	0	0	0	0
DM_RNA_TM_t20	0	0	0	0	0	0	0	0	0	0	0	0	0	0
DM_RNA_TM_t21	0	0	0	0	0	0	0	0	0	0	0	0	0	0
DM_RNA_TM0492	0	0	0	0	0	0	0	0	0	0	0	0	0	0
DM_RNA_TM0506	0	0	0	0	0	0	0	0	0	0	0	0	0	0
DM_RNA_TM0509	0	0	0	0	0	0	5.98095e-60	0	0	-1.35865e-28	0	0	0	0
DM_RNA_TM0514	0	0	0	0	0	0	0	0	0	0	0	0	0	0
DM_RNA_TM0528	0	0	0	0	0	0	0	0	0	0	0	0	0	0
DM_RNA_TM0539	0	0	0	0	0	0	0	0	0	0	0	0	0	0
DM_RNA_TM0540	0	0	0	0	0	0	0	0	0	0	0	0	0	0
DM_RNA_TM0541	0	0	0	0	0	0	0	0	0	0	0	0	0	0
DM_RNA_TM0542	0	0	0	0	0	0	0	0	0	0	0	0	0	0
DM_RNA_TM0545	0	0	0	0	0	0	0	0	0	0	0	0	0	0
DM_RNA_TM0546	0	0	0	0	0	0	0	0	0	0	0	0	0	0
DM_RNA_TM0547	0	0	0	0	0	0	0	0	0	0	0	0	0	0
DM_RNA_TM0548	0	0	0	0	0	0	0	0	0	0	0	0	0	0
DM_RNA_TM0549	0	0	0	0	0	0	0	0	0	0	0	0	0	0
DM_RNA_TM0550	0	0	0	0	0	0	0	0	0	0	0	0	0	0
DM_RNA_TM0551	0	0	0	0	0	0	0	0	0	0	0	0	0	0
DM_RNA_TM0552	0	0	0	0	0	0	0	0	0	0	0	0	0	0
DM_RNA_TM0553	0	0	0	0	0	0	0	0	0	0	0	0	0	0
DM_RNA_TM0554	0	0	0	0	0	0	0	0	0	0	0	0	0	0
DM_RNA_TM0555	0	0	0	0	0	0	0	0	0	0	0	0	0	0
DM_RNA_TM0556	0	0	0	0	0	0	0	0	0	0	0	0	0	0
DM_RNA_TM0557	0	0	0	0	0	0	0	0	0	0	0	0	0	0
DM_RNA_TM0558	0	0	0	0	0	0	0	0	0	0	0	0	0	0
DM_RNA_TM0561	0	0	0	0	0	0	0	0	0	0	0	0	0	0
DM_RNA_TM0570	0	0	0	0	0	0	0	0	0	0	0	0	0	0
DM_RNA_TM0578	0	0	0	0	0	0	0	0	0	0	0	0	0	0
DM_RNA_TM_t22	0	0	0	0	0	0	0	0	0	0	0	0	0	0
DM_RNA_TM0583	0	0	0	0	0	0	0	0	0	0	0	0	0	0
DM_RNA_TM0587	0	0	0	0	0	0	0	0	0	0	0	0	0	0
DM_RNA_TM0603	0	0	0	0	0	0	0	0	0	0	0	0	0	0
DM_RNA_TM0605	0	0	0	0	0	0	0	0	0	0	0	0	0	0
DM_RNA_TM0645	0	0	0	0	0	0	0	0	0	0	0	0	0	0
DM_RNA_TM0647	0	0	0	0	0	0	0	0	0	0	0	0	0	0
DM_RNA_TM0654	0	0	0	0	0	0	0	0	0	0	0	0	0	0
DM_RNA_TM0655	0	0	0	0	0	0	0	0	0	0	0	0	0	0
DM_RNA_TM0662	0	0	0	0	0	0	0	0	0	0	0	0	0	0
DM_RNA_TM0665	0	0	0	0	0	0	0	0	0	0	0	0	0	0
DM_RNA_TM0666	0	0	0	0	0	0	0	0	0	0	0	0	0	0
DM_RNA_TM0688	0	0	0	0	0	0	0	0	0	0	0	0	0	0
DM_RNA_TM0689	0	0	0	0	0	0	0	0	0	0	0	0	0	0
DM_RNA_TM0692	0	0	0	0	0	0	0	0	0	2.12712e-30	0	0	0	0
DM_RNA_TM0694	0	0	0	0	0	0	0	0	0	0	0	0	0	0
DM_RNA_TM0707	0	0	0	0	0	0	0	0	0	0	0	0	0	0
DM_RNA_TM0709	0	0	0	0	0	0	0	0	0	0	0	0	0	0
DM_RNA_TM0716	0	0	0	0	0	0	0	0	0	0	0	0	0	0
DM_RNA_TM0717	0	0	0	0	0	0	0	0	0	0	0	0	0	0
DM_RNA_TM0719	0	0	0	0	0	0	0	0	0	0	0	0	0	0
DM_RNA_TM0720	0	0	0	0	0	0	0	0	0	0	0	0	0	0
DM_RNA_TM0721	0	0	0	0	0	0	0	0	0	0	0	0	0	0
DM_RNA_TM0736	0	0	0	0	0	0	0	-6.38272e-60	0	-5.73754e-28	0	0	0	0
DM_RNA_TM0740	0	0	0	0	0	0	0	0	0	0	0	0	0	0
DM_RNA_TM0741	0	0	0	0	0	0	1.02743e-59	2.001e-59	0	2.9046e-30	0	0	0	0
DM_RNA_TM0751	0	0	0	0	0	0	0	0	0	0	0	0	0	0
DM_RNA_TM_t23	0	0	0	0	0	0	0	0	0	0	0	0	0	0
DM_RNA_TM0752	0	0	0	0	0	0	0	0	0	0	0	0	0	0
DM_RNA_TM0762	0	0	0	0	0	0	0	0	0	0	0	0	0	0
DM_RNA_TM0774	0	0	0	0	0	0	0	0	0	0	0	0	0	0
DM_RNA_TM0775	0	0	0	0	0	0	0	0	0	0	0	0	0	0
DM_RNA_TM0788	0	0	0	0	0	0	0	0	0	0	0	0	0	0
DM_RNA_TM0790	0	0	0	0	0	0	0	0	0	0	0	0	0	0
DM_RNA_TM0798	0	0	0	0	0	0	0	0	0	0	0	0	0	0
DM_RNA_TM0800	0	0	0	0	0	0	0	0	0	0	0	0	0	0
DM_RNA_TM0801	0	0	0	0	0	0	0	0	0	0	0	0	0	0
DM_RNA_TM0802	0	0	0	0	0	0	0	0	0	0	0	0	0	0
DM_RNA_TM0803	0	0	0	0	0	0	0	0	0	0	0	0	0	0
DM_RNA_TM0804	0	0	0	0	0	0	0	0	0	0	0	0	0	0
DM_RNA_TM0809	0	0	0	0	0	0	0	0	0	0	0	0	0	0
DM_RNA_TM0813	0	0	0	0	0	0	0	0	0	0	0	0	0	0
DM_RNA_TM0814	0	0	0	0	0	0	0	0	0	0	0	0	0	0
DM_RNA_TM_t24	0	0	0	0	0	0	0	0	0	0	0	0	0	0
DM_RNA_TM0819	0	0	0	0	0	0	0	0	0	0	0	0	0	0
DM_RNA_TM_t25	0	0	0	0	0	0	0	0	0	0	0	0	0	0
DM_RNA_TM0821	0	0	0	0	0	0	0	0	0	0	0	0	0	0
DM_RNA_TM0822	0	0	0	0	0	0	0	0	0	0	0	0	0	0
DM_RNA_TM0828	0	0	0	0	0	0	0	0	0	0	0	0	0	0
DM_RNA_TM0831	0	0	0	0	0	0	0	0	0	0	0	0	0	0
DM_RNA_TM0843	0	0	0	0	0	0	0	0	0	0	0	0	0	0
DM_RNA_TM0846	0	0	0	0	0	0	0	0	0	0	0	0	0	0
DM_RNA_TM0847	0	0	0	0	0	0	0	0	0	0	0	0	0	0
DM_RNA_TM0849	0	0	0	0	0	0	0	0	0	0	0	0	0	0
DM_RNA_TM0850	0	0	0	0	0	0	0	0	0	0	0	0	0	0
DM_RNA_TM_t26	0	0	0	0	0	0	0	0	0	0	0	0	0	0
DM_RNA_TM0855	0	0	0	0	0	0	0	0	0	0	0	0	0	0
DM_RNA_TM0857	0	0	0	0	0	0	0	0	0	0	0	0	0	0
DM_RNA_TM0862	0	0	0	0	0	0	0	0	0	-1.05125e-28	0	0	0	0
DM_RNA_TM0863	0	0	0	0	0	0	0	0	0	0	0	0	0	0
DM_RNA_TM0864	0	0	0	0	0	0	0	0	0	0	0	0	0	0
DM_RNA_TM0869	0	0	0	0	0	0	0	0	0	0	0	0	0	0
DM_RNA_TM0872	0	0	0	0	0	0	0	0	0	0	0	0	0	0
DM_RNA_TM0877	0	0	0	0	0	0	0	0	0	0	0	0	0	0
DM_RNA_TM0880	0	0	0	0	0	0	0	0	0	0	0	0	0	0
DM_RNA_TM0881	0	0	0	0	0	0	0	0	0	0	0	0	0	0
DM_RNA_TM0882	0	0	0	0	0	0	0	0	0	0	0	0	0	0
DM_RNA_TM0883	0	0	0	0	0	0	0	0	0	0	0	0	0	0
DM_RNA_TM0889	0	0	0	0	0	0	0	0	0	0	0	0	0	0
DM_RNA_TM0891	0	0	0	0	0	0	0	0	0	0	0	0	0	0
DM_RNA_TM0895	0	0	0	0	0	0	0	0	0	0	0	0	0	0
DM_RNA_TM0896	0	0	0	0	0	0	0	0	0	-1.04898e-28	0	0	0	0
DM_RNA_TM0911	0	0	0	0	0	0	0	0	0	0	0	0	0	0
DM_RNA_TM0913	0	0	0	0	0	0	0	0	0	0	0	0	0	0
DM_RNA_TM0917	0	0	0	0	0	0	0	0	0	0	0	0	0	0
DM_RNA_TM0920	0	0	0	0	0	0	0	0	0	0	0	0	0	0
DM_RNA_TM0936	0	0	0	0	0	0	0	0	0	0	0	0	0	0
DM_RNA_TM0939	0	0	0	0	0	0	0	0	0	0	0	0	0	0
DM_RNA_TM0943	0	0	0	0	0	0	0	0	0	0	0	0	0	0
DM_RNA_TM0952	0	0	0	0	0	0	0	-9.92696e-31	-1.07305e-30	0	0	0	0	0
DM_RNA_TM0953	0	0	0	0	0	0	0	0	0	0	0	0	0	0
DM_RNA_TM0954	0	0	0	0	0	0	0	0	0	0	0	0	0	0
DM_RNA_TM0955	0	0	0	0	0	0	0	0	0	0	0	0	0	0
DM_RNA_TM0956	0	0	0	0	0	0	0	0	0	0	0	0	0	0
DM_RNA_TM0958	0	0	0	0	0	0	0	0	0	0	0	0	0	0
DM_RNA_TM0959	0	0	0	0	0	0	0	0	0	0	0	0	0	0
DM_RNA_TM0960	0	0	0	0	0	0	0	0	0	0	0	0	0	0
DM_RNA_TM1015	0	0	0	0	0	0	0	0	0	0	0	0	0	0
DM_RNA_TM1035	0	0	0	0	0	0	0	0	0	0	0	0	0	0
DM_RNA_TM1036	0	0	0	0	0	0	0	0	0	0	0	0	0	0
DM_RNA_TM1037	0	0	0	0	0	0	0	0	0	0	0	0	0	0
DM_RNA_TM1038	0	0	0	0	0	0	0	0	0	0	0	0	0	0
DM_RNA_TM1039	0	0	0	0	0	0	0	0	0	0	0	0	0	0
DM_RNA_TM1040	0	0	0	0	0	0	0	0	0	0	0	0	0	0
DM_RNA_TM1041	0	0	0	0	0	0	0	0	0	0	0	0	0	0
DM_RNA_TM1042	0	0	0	0	0	0	0	0	0	0	0	0	0	0
DM_RNA_TM1043	0	0	0	0	0	0	0	0	0	0	0	0	0	0
DM_RNA_TM1062	0	0	0	0	0	0	0	0	0	0	0	0	0	0
DM_RNA_TM1063	0	0	0	0	0	0	0	0	0	0	0	0	0	0
DM_RNA_TM1064	0	0	0	0	0	0	0	0	0	0	0	0	0	0
DM_RNA_TM1065	0	0	0	0	0	0	0	0	0	0	0	0	0	0
DM_RNA_TM1066	0	0	0	0	0	0	0	0	0	0	0	0	0	0
DM_RNA_TM1067	0	0	0	0	0	0	0	0	0	0	0	0	0	0
DM_RNA_TM1068	0	0	0	0	0	0	0	0	0	0	0	0	0	0
DM_RNA_TM1071	0	0	0	0	0	0	0	0	0	0	0	0	0	0
DM_RNA_TM1072	0	0	0	-7.40882e-60	0	0	0	0	0	0	0	0	0	0
DM_RNA_TM1073	0	0	0	0	0	0	0	0	0	0	0	0	0	0
DM_RNA_TM1077	0	0	0	0	0	0	0	0	0	0	0	0	0	0
DM_RNA_TM1079	0	0	0	0	0	0	0	0	0	0	0	0	0	0
DM_RNA_TM1080	0	0	0	0	0	0	0	0	0	0	0	0	0	0
DM_RNA_TM1085	0	0	0	0	0	0	0	0	0	0	0	0	0	0
DM_RNA_TM1088	0	0	0	0	0	0	0	0	0	0	0	0	0	0
DM_RNA_TM1089	0	0	0	0	0	0	0	0	0	0	0	0	0	0
DM_RNA_TM1090	0	0	0	0	0	0	0	0	0	0	0	0	0	0
DM_RNA_TM1093	0	0	0	0	0	0	0	0	0	0	0	0	0	0
DM_RNA_TM1094	0	0	0	0	0	0	0	0	0	0	0	0	0	0
DM_RNA_TM1095	0	0	0	0	0	0	0	0	0	0	0	0	0	0
DM_RNA_TM1096	0	0	0	0	0	0	0	0	0	0	0	0	0	0
DM_RNA_TM1097	0	0	0	0	0	0	0	0	0	0	0	0	0	0
DM_RNA_TM1099	0	0	0	0	0	0	0	0	0	0	0	0	0	0
DM_RNA_TM1102	0	0	0	0	0	0	0	0	0	0	0	0	0	0
DM_RNA_TM1105	0	0	0	0	0	0	0	0	0	0	0	0	0	0
DM_RNA_TM1120	0	0	0	0	0	0	0	0	0	0	0	0	0	0
DM_RNA_TM1121	0	0	0	0	0	0	0	0	0	0	0	0	0	0
DM_RNA_TM1122	0	0	0	0	0	0	0	0	0	0	0	0	0	0
DM_RNA_TM1129	0	0	0	0	0	0	0	0	0	0	0	0	0	0
DM_RNA_TM1130	0	0	0	0	0	0	0	0	0	0	0	0	0	0
DM_RNA_TM1135	0	0	0	0	0	0	0	0	0	0	0	0	0	0
DM_RNA_TM1136	0	0	0	0	0	0	0	0	0	0	0	0	0	0
DM_RNA_TM1137	0	0	0	0	0	0	0	0	0	0	0	0	0	0
DM_RNA_TM1138	0	0	0	0	0	0	0	0	0	0	0	0	0	0
DM_RNA_TM1139	0	0	0	0	0	0	0	0	0	0	0	0	0	0
DM_RNA_TM1148	0	0	0	0	0	0	0	0	0	0	0	0	0	0
DM_RNA_TM1154	0	0	0	0	0	0	0	0	0	0	0	0	0	0
DM_RNA_TM1155	0	0	0	0	0	0	0	0	0	0	0	0	0	0
DM_RNA_TM1161	0	0	0	0	0	0	0	0	0	0	0	0	0	0
DM_RNA_TM1164	0	0	0	0	0	0	0	0	0	0	0	0	0	0
DM_RNA_TM1165	0	0	0	0	0	0	0	0	0	0	0	0	0	0
DM_RNA_TM1169	0	0	0	0	0	0	0	0	0	0	0	0	0	0
DM_RNA_TM1185	0	0	0	0	0	0	0	0	0	0	0	0	0	0
DM_RNA_TM_t27	0	0	0	0	0	0	0	0	0	0	0	0	0	0
DM_RNA_TM1190	0	0	0	0	0	0	0	0	0	-1.04901e-28	0	0	0	0
DM_RNA_TM1191	0	0	0	0	0	0	0	0	0	0	0	0	0	0
DM_RNA_TM1192	0	0	0	0	0	0	0	0	0	-1.38653e-29	0	0	0	0
DM_RNA_TM1193	0	0	0	0	0	0	0	0	0	0	0	0	0	0
DM_RNA_TM1194	0	0	0	0	0	0	0	0	0	0	0	0	0	0
DM_RNA_TM1195	0	0	0	0	0	0	0	0	0	0	0	0	0	0
DM_RNA_TM1196	0	0	0	0	0	0	0	0	0	0	0	0	0	0
DM_RNA_TM1197	0	0	0	0	0	0	0	0	0	0	0	0	0	0
DM_RNA_TM1198	0	0	0	0	0	0	0	0	0	0	0	0	0	0
DM_RNA_TM1199	0	0	0	0	0	0	0	0	0	0	0	0	0	0
DM_RNA_TM1202	0	0	0	0	0	0	0	0	0	0	0	0	0	0
DM_RNA_TM1203	0	0	0	0	0	0	0	0	0	0	0	0	0	0
DM_RNA_TM1204	0	0	0	0	0	0	0	0	0	0	0	0	0	0
DM_RNA_TM1211	0	0	0	0	0	0	0	0	0	0	0	0	0	0
DM_RNA_TM1212	0	0	0	0	0	0	0	0	0	0	0	0	0	0
DM_RNA_TM1213	0	0	0	0	0	0	0	0	0	0	0	0	0	0
DM_RNA_TM1214	0	0	0	0	0	0	0	0	0	0	0	0	0	0
DM_RNA_TM1215	0	0	0	0	0	0	0	0	0	0	0	0	0	0
DM_RNA_TM1216	0	0	0	0	0	0	0	0	0	0	0	0	0	0
DM_RNA_TM1217	0	0	0	0	0	0	0	0	0	0	0	0	0	0
DM_RNA_TM1219	0	0	0	0	0	0	0	0	0	-1.08483e-29	0	0	0	0
DM_RNA_TM1220	0	0	0	0	0	0	0	0	0	-1.08483e-29	0	0	0	0
DM_RNA_TM1221	0	0	0	0	0	0	0	0	0	-1.08483e-29	0	0	0	0
DM_RNA_TM1222	0	0	0	0	0	0	0	0	0	-1.08483e-29	0	0	0	0
DM_RNA_TM1223	0	0	0	0	0	0	0	0	0	5.13717e-31	0	0	0	0
DM_RNA_TM1226	0	0	0	0	0	0	0	0	0	-1.1362e-29	0	0	0	0
DM_RNA_TM1227	0	0	0	0	0	0	0	0	0	-5.65834e-31	0	0	0	0
DM_RNA_TM_t28	0	0	0	0	0	0	0	0	0	0	0	0	0	0
DM_RNA_TM1243	0	0	0	0	0	0	0	0	0	0	0	0	0	0
DM_RNA_TM1244	0	0	0	0	0	0	0	0	0	0	0	0	0	0
DM_RNA_TM1245	0	0	0	0	0	0	0	0	0	0	0	0	0	0
DM_RNA_TM1246	0	0	0	0	0	0	0	0	0	0	0	0	0	0
DM_RNA_TM1247	0	0	0	0	0	0	0	0	0	0	0	0	0	0
DM_RNA_TM1248	0	0	0	0	0	0	0	0	0	0	0	0	0	0
DM_RNA_TM1249	0	0	0	0	0	0	0	0	0	0	0	0	0	0
DM_RNA_TM1250	0	0	0	0	0	0	0	0	0	0	0	0	0	0
DM_RNA_TM1251	0	0	0	0	0	0	0	0	0	0	0	0	0	0
DM_RNA_TM1253	0	0	0	0	0	0	0	0	0	0	0	0	0	0
DM_RNA_TM1255	0	0	0	0	0	0	0	0	0	0	0	0	0	0
DM_RNA_TM1261	0	0	0	0	0	0	0	0	0	0	0	0	0	0
DM_RNA_TM1262	0	0	0	0	0	0	0	0	0	0	0	0	0	0
DM_RNA_TM1263	0	0	0	0	0	0	0	0	0	0	0	0	0	0
DM_RNA_TM1264	0	0	0	0	0	0	0	0	0	0	0	0	0	0
DM_RNA_TM1267	0	0	0	0	0	0	0	0	0	0	0	0	0	0
DM_RNA_TM1269	0	0	0	0	0	0	0	0	0	0	0	0	0	0
DM_RNA_TM1270	0	0	0	0	0	0	0	0	0	0	0	0	0	0
DM_RNA_TM1272	0	0	0	0	0	0	0	0	0	0	0	0	0	0
DM_RNA_TM1273	0	0	0	0	0	0	0	0	0	0	0	0	0	0
DM_RNA_TM1281	0	0	0	0	0	0	0	0	0	0	0	0	0	0
DM_RNA_TM1286	0	0	0	0	0	0	0	0	0	0	0	0	0	0
DM_RNA_TM1287	0	0	0	0	0	0	0	0	0	0	0	0	0	0
DM_RNA_TM_t29	0	0	0	0	0	0	0	0	0	0	0	0	0	0
DM_RNA_TM_t30	0	0	0	0	0	0	0	0	0	0	0	0	0	0
DM_RNA_TM1344	0	0	0	0	0	0	0	0	0	0	0	0	0	0
DM_RNA_TM1345	0	0	0	0	0	0	0	0	0	0	0	0	0	0
DM_RNA_TM1347	0	0	0	0	0	0	0	0	0	0	0	0	0	0
DM_RNA_TM1351	0	0	0	0	0	0	0	0	0	0	0	0	0	0
DM_RNA_TM1361	0	0	0	0	0	0	0	0	0	0	0	0	0	0
DM_RNA_TM1363	0	0	0	0	0	0	0	0	0	0	0	0	0	0
DM_RNA_TM_t31	0	0	0	0	0	0	0	0	0	0	0	0	0	0
DM_RNA_TM1374	0	0	0	0	0	0	0	0	0	0	0	0	0	0
DM_RNA_TM_t32	0	0	0	0	0	0	0	0	0	0	0	0	0	0
DM_RNA_TM1375	0	0	0	0	0	0	0	0	0	0	0	0	0	0
DM_RNA_TM1376	0	0	0	0	0	0	0	0	0	0	0	0	0	0
DM_RNA_TM1377	0	0	0	0	0	0	0	0	0	0	0	0	0	0
DM_RNA_TM1378	0	0	0	0	0	0	0	0	0	0	0	0	0	0
DM_RNA_TM1379	0	0	0	0	0	0	0	0	0	0	0	0	0	0
DM_RNA_TM1383	0	0	0	0	0	0	0	0	0	0	0	0	0	0
DM_RNA_TM1384	0	0	0	0	0	0	0	0	0	0	0	0	0	0
DM_RNA_TM1385	0	0	0	0	0	0	0	0	0	0	0	0	0	0
DM_RNA_TM1387	0	0	0	0	0	0	0	0	0	0	0	0	0	0
DM_RNA_TM1388	0	0	0	0	0	0	0	0	0	0	0	0	0	0
DM_RNA_TM_t33	0	0	0	0	0	0	0	0	0	0	0	0	0	0
DM_RNA_TM_t34	0	0	0	0	0	0	0	0	0	0	0	0	0	0
DM_RNA_TM1393	0	0	0	0	0	0	0	0	0	0	0	0	0	0
DM_RNA_TM1396	0	0	0	0	0	0	0	0	0	0	0	0	0	0
DM_RNA_TM1397	0	0	0	0	0	0	0	0	0	0	0	0	0	0
DM_RNA_TM1398	0	0	0	0	0	0	0	0	0	0	0	0	0	0
DM_RNA_TM1399	0	0	0	0	0	0	0	0	0	0	0	0	0	0
DM_RNA_TM1400	0	0	0	0	0	0	0	0	0	0	0	0	0	0
DM_RNA_TM1401	0	0	0	0	0	0	0	0	0	0	0	0	0	0
DM_RNA_TM1410	0	0	0	0	0	0	0	0	0	0	0	0	0	0
DM_RNA_TM1414	0	0	0	0	0	0	0	0	0	0	0	0	0	0
DM_RNA_TM1415	0	0	0	0	0	0	0	0	0	0	0	0	0	0
DM_RNA_TM_t35	0	0	0	0	0	0	0	0	0	0	0	0	0	0
DM_RNA_TM1419	0	0	0	0	0	0	0	0	0	0	0	0	0	0
DM_RNA_TM1424	0	0	0	0	0	0	0	0	0	0	0	0	0	0
DM_RNA_TM1425	0	0	0	0	0	0	0	0	0	0	0	0	0	0
DM_RNA_TM1426	0	0	0	0	0	0	0	0	0	0	0	0	0	0
DM_RNA_TM1429	0	0	0	0	0	0	0	0	0	0	0	0	0	0
DM_RNA_TM1430	0	0	0	0	1.72019e-30	0	0	1.43045e-30	1.54624e-30	0	0	0	0	0
DM_RNA_TM1432	0	0	0	0	0	0	0	0	0	0	0	0	0	0
DM_RNA_TM1433	0	0	0	0	0	0	0	0	0	0	0	0	0	0
DM_RNA_TM1437	0	0	0	0	0	0	0	0	0	0	0	0	0	0
DM_RNA_TM1441	0	0	0	0	0	0	0	0	0	0	0	0	0	0
DM_RNA_TM1443	0	0	0	0	0	0	0	0	0	0	0	0	0	0
DM_RNA_TM1444	0	0	0	0	0	0	0	0	0	0	0	0	0	0
DM_RNA_TM1450	0	0	0	0	0	0	0	0	0	0	0	0	0	0
DM_RNA_TM1451	0	0	0	0	0	0	0	0	0	0	0	0	0	0
DM_RNA_TM1453	0	0	0	0	0	0	0	0	0	0	0	0	0	0
DM_RNA_TM1454	0	0	0	0	0	0	0	0	0	0	0	0	0	0
DM_RNA_TM1456	0	0	0	0	0	0	0	0	0	0	0	0	0	0
DM_RNA_TM1458	0	0	0	0	0	0	0	0	0	0	0	0	0	0
DM_RNA_TM1461	0	0	0	0	0	0	0	0	0	0	0	0	0	0
DM_RNA_TM1463a	0	0	0	0	0	0	0	0	0	0	0	0	0	0
DM_RNA_TM1469	0	0	0	0	0	0	0	0	0	0	0	0	0	0
DM_RNA_TM1471	0	0	0	0	0	0	0	0	0	0	0	0	0	0
DM_RNA_TM1472	0	0	0	0	0	0	0	0	0	0	0	0	0	0
DM_RNA_TM1473	0	0	0	0	0	0	0	0	0	0	0	0	0	0
DM_RNA_TM1474	0	0	0	0	0	0	0	0	0	0	0	0	0	0
DM_RNA_TM1475	0	0	0	0	0	0	0	0	0	0	0	0	0	0
DM_RNA_TM1476	0	0	0	0	0	0	0	0	0	0	0	0	0	0
DM_RNA_TM1478	0	0	0	0	0	0	0	0	0	0	0	0	0	0
DM_RNA_TM1479	0	0	0	0	0	0	0	0	0	0	0	0	0	0
DM_RNA_TM1481	0	0	0	0	0	0	0	0	0	0	0	0	0	0
DM_RNA_TM1482	0	0	0	0	0	0	0	0	0	0	0	0	0	0
DM_RNA_TM1483	0	0	0	0	0	0	0	0	0	0	0	0	0	0
DM_RNA_TM1484	0	0	0	0	0	0	0	0	0	0	0	0	0	0
DM_RNA_TM1485	0	0	0	0	0	0	0	0	0	0	0	0	0	0
DM_RNA_TM1486	0	0	0	0	0	0	0	0	0	0	0	0	0	0
DM_RNA_TM1487	0	0	0	0	0	0	0	0	0	0	0	0	0	0
DM_RNA_TM1488	0	0	0	0	0	0	0	0	0	0	0	0	0	0
DM_RNA_TM1489	0	0	0	0	0	0	0	0	0	0	0	0	0	0
DM_RNA_TM1490	0	0	0	0	0	0	0	0	0	0	0	0	0	0
DM_RNA_TM1491	0	0	0	0	0	0	0	0	0	0	0	0	0	0
DM_RNA_TM1492	0	0	0	0	0	0	0	0	0	0	0	0	0	0
DM_RNA_TM1493	0	0	0	0	0	0	0	0	0	0	0	0	0	0
DM_RNA_TM1494	0	0	0	0	0	0	0	0	0	0	0	0	0	0
DM_RNA_TM1495	0	0	0	0	0	0	0	0	0	0	0	0	0	0
DM_RNA_TM1496	0	0	0	0	0	0	0	0	0	0	0	0	0	0
DM_RNA_TM1497	0	0	0	0	0	0	0	0	0	0	0	0	0	0
DM_RNA_TM1498	0	0	0	0	0	0	0	0	0	0	0	0	0	0
DM_RNA_TM1499	0	0	0	0	0	0	0	0	0	0	0	0	0	0
DM_RNA_TM1500	0	0	0	0	0	0	0	0	0	0	0	0	0	0
DM_RNA_TM1501	0	0	0	0	0	0	0	0	0	0	0	0	0	0
DM_RNA_TM1502	0	0	0	0	0	0	0	0	0	0	0	0	0	0
DM_RNA_TM1503	0	0	0	0	0	0	0	0	0	0	0	0	0	0
DM_RNA_TM1504	0	0	0	0	0	0	0	0	0	0	0	0	0	0
DM_RNA_TM1505	0	0	0	0	0	0	0	0	0	0	0	0	0	0
DM_RNA_TM1512	0	0	0	0	0	0	0	0	0	0	0	0	0	0
DM_RNA_TM1516	0	0	0	0	0	0	0	0	0	0	0	0	0	0
DM_RNA_TM1517	0	0	0	0	0	0	0	0	0	0	0	0	0	0
DM_RNA_TM1518	0	0	0	0	0	0	0	0	0	0	0	0	0	0
DM_RNA_TM1519	0	0	0	0	0	0	0	0	0	0	0	0	0	0
DM_RNA_TM1520	0	0	0	0	0	0	0	0	0	0	0	0	0	0
DM_RNA_TM1521	0	0	0	0	0	0	0	0	0	0	0	0	0	0
DM_RNA_TM1522	0	0	0	0	0	0	0	0	0	0	0	0	0	0
DM_RNA_TM1523	0	0	0	0	0	0	0	0	0	0	0	0	0	0
DM_RNA_TM1524	0	0	0	0	0	0	0	0	0	-1.39279e-28	0	0	0	0
DM_RNA_TM1525	0	0	0	0	0	0	0	0	0	-7.17267e-31	0	0	0	0
DM_RNA_TM1534	0	0	0	0	0	0	0	0	0	0	0	0	0	0
DM_RNA_TM1535	0	0	0	0	0	0	0	0	0	0	0	0	0	0
DM_RNA_TM_t36	0	0	0	0	0	0	0	0	0	0	0	0	0	0
DM_RNA_TM1559	0	0	0	0	0	0	0	0	0	0	0	0	0	0
DM_RNA_TM1560	0	0	0	0	0	0	0	0	0	0	0	0	0	0
DM_RNA_TM1564	0	0	0	0	0	0	0	0	0	0	0	0	0	0
DM_RNA_TM1566	0	0	0	0	0	0	0	0	0	0	0	0	0	0
DM_RNA_TM1568	0	0	0	0	0	0	0	0	0	0	0	0	0	0
DM_RNA_TM1571	0	0	0	0	0	0	0	0	0	0	0	0	0	0
DM_RNA_TM1578	0	0	0	0	0	0	0	0	0	0	0	0	0	0
DM_RNA_TM1579	0	0	0	0	0	0	0	0	0	0	0	0	0	0
DM_RNA_TM1585	0	0	0	0	0	0	0	0	0	0	0	0	0	0
DM_RNA_TM_t37	0	0	0	0	0	0	0	0	0	0	0	0	0	0
DM_RNA_TM_t38	0	0	0	0	0	0	0	0	0	0	0	0	0	0
DM_RNA_TM_t39	0	0	0	0	0	0	0	0	0	0	0	0	0	0
DM_RNA_TM_t40	0	0	0	0	0	0	0	0	0	0	0	0	0	0
DM_RNA_TM_t41	0	0	0	0	0	0	0	0	0	0	0	0	0	0
DM_RNA_TM1590	0	0	0	0	0	0	0	0	0	0	0	0	0	0
DM_RNA_TM1591	0	0	0	0	0	0	0	0	0	0	0	0	0	0
DM_RNA_TM1592	0	0	0	0	0	0	0	0	0	0	0	0	0	0
DM_RNA_TM1596	0	0	0	0	0	0	0	0	0	0	0	0	0	0
DM_RNA_TM1605	0	0	0	0	0	0	0	0	0	0	0	0	0	0
DM_RNA_TM1606	0	0	0	0	0	0	0	0	0	0	0	0	0	0
DM_RNA_TM1609	0	0	0	0	0	0	0	0	0	0	0	0	0	0
DM_RNA_TM1610	0	0	0	0	0	0	0	0	0	0	0	0	0	0
DM_RNA_TM1611	0	0	0	0	0	0	0	0	0	0	0	0	0	0
DM_RNA_TM1612	0	0	0	0	0	0	0	0	0	0	0	0	0	0
DM_RNA_TM1613	0	0	0	0	0	0	0	0	0	0	0	0	0	0
DM_RNA_TM1614	0	0	0	0	0	0	0	0	0	0	0	0	0	0
DM_RNA_TM1615	0	0	0	0	0	0	0	0	0	0	0	0	0	0
DM_RNA_TM1616	0	0	0	0	0	0	0	0	0	0	0	0	0	0
DM_RNA_TM1621	0	0	0	0	0	0	0	0	0	0	0	0	0	0
DM_RNA_TM1624	0	0	0	0	0	0	0	0	0	0	0	0	0	0
DM_RNA_TM1627	0	0	0	0	0	0	0	0	0	0	0	0	0	0
DM_RNA_TM1628	0	0	0	0	0	0	0	0	0	0	0	0	0	0
DM_RNA_TM1629	0	0	0	0	0	0	0	0	0	0	0	0	0	0
DM_RNA_TM1640	0	0	0	0	0	0	0	0	0	0	0	0	0	0
DM_RNA_TM1641	0	0	0	0	0	0	0	0	0	0	0	0	0	0
DM_RNA_TM1642	0	0	0	0	0	0	0	0	0	0	0	0	0	0
DM_RNA_TM1643	0	0	0	0	0	0	0	0	0	0	0	0	0	0
DM_RNA_TM1644	0	0	0	0	0	0	0	0	0	0	0	0	0	0
DM_RNA_TM1645	0	0	0	0	0	0	0	0	0	0	0	0	0	0
DM_RNA_TM1653	0	0	0	0	0	0	0	0	0	0	0	0	0	0
DM_RNA_TM1657	0	0	0	0	0	0	0	0	0	0	0	0	0	0
DM_RNA_TM1658	0	0	0	0	0	0	0	0	0	0	0	0	0	0
DM_RNA_TM1661	0	0	0	0	0	0	0	0	0	0	0	0	0	0
DM_RNA_TM1662	0	0	0	0	0	0	0	0	0	0	0	0	0	0
DM_RNA_TM1667	0	0	0	0	0	0	0	0	0	0	0	0	0	0
DM_RNA_TM_t42	0	0	0	0	0	0	0	0	0	0	0	0	0	0
DM_RNA_TM_t43	0	0	0	0	0	0	0	0	0	0	0	0	0	0
DM_RNA_TM1684	0	0	0	0	0	0	0	0	0	0	0	0	0	0
DM_RNA_TM1687	0	0	0	0	0	0	0	0	0	0	0	0	0	0
DM_RNA_TM1688	0	0	0	0	0	0	0	0	0	0	0	0	0	0
DM_RNA_TM1689	0	0	0	0	0	0	0	0	0	0	0	0	0	0
DM_RNA_TM1693	0	0	0	0	0	0	0	0	0	0	0	0	0	0
DM_RNA_TM1697	0	0	0	0	0	0	0	0	0	0	0	0	0	0
DM_RNA_TM1698	0	0	0	0	0	0	0	0	0	0	0	0	0	0
DM_RNA_TM1705	0	0	0	0	0	0	0	0	0	0	0	0	0	0
DM_RNA_TM1706	0	0	0	0	0	0	0	0	0	0	0	0	0	0
DM_RNA_TM1714	0	0	0	0	0	0	0	0	0	0	0	0	0	0
DM_RNA_TM1715	0	0	0	0	0	0	0	0	0	0	0	0	0	0
DM_RNA_TM1718	0	0	0	0	0	0	0	0	0	0	0	0	0	0
DM_RNA_TM1724	0	0	0	0	0	0	0	0	0	0	0	0	0	0
DM_RNA_TM1728	0	0	0	0	0	0	0	0	0	0	0	0	0	0
DM_RNA_TM1733	0	0	0	0	0	0	0	0	0	0	0	0	0	0
DM_RNA_TM1737	0	0	0	0	0	0	0	0	0	0	0	0	0	0
DM_RNA_TM1741	0	0	0	0	0	0	0	0	0	0	0	0	0	0
DM_RNA_TM1744	0	0	0	0	0	0	0	0	0	0	0	0	0	0
DM_RNA_TM1746	0	0	0	0	0	0	0	0	0	0	0	0	0	0
DM_RNA_TM1747	0	0	0	0	0	0	0	0	0	-3.44039e-29	0	0	0	0
DM_RNA_TM1748	0	0	0	0	0	0	0	0	0	-3.44039e-29	0	0	0	0
DM_RNA_TM1749	0	0	0	0	0	0	0	0	0	-3.44039e-29	0	0	0	0
DM_RNA_TM1750	0	0	0	0	0	0	0	0	0	-3.44039e-29	0	0	0	0
DM_RNA_TM1751	0	0	0	0	0	0	0	0	0	-3.72374e-29	0	0	0	0
DM_RNA_TM1752	0	0	0	0	0	0	0	0	0	-3.72374e-29	0	0	0	0
DM_RNA_TM1754	0	0	0	0	0	0	0	0	0	0	0	0	0	0
DM_RNA_TM1755	0	0	0	0	0	0	0	0	0	0	0	0	0	0
DM_RNA_TM1756	0	0	0	0	0	0	0	0	0	0	0	0	0	0
DM_RNA_TM_t44	0	0	0	0	0	0	0	0	0	0	0	0	0	0
DM_RNA_TM1762	0	0	0	0	0	0	0	0	0	0	0	0	0	0
DM_RNA_TM1765	0	0	0	0	0	0	0	0	0	0	0	0	0	0
DM_RNA_TM1766	0	0	0	0	0	0	0	0	0	0	0	0	0	0
DM_RNA_TM1767	0	0	0	0	0	0	0	0	0	0	0	0	0	0
DM_RNA_TM1770	0	0	0	0	0	0	0	0	0	0	0	0	0	0
DM_RNA_TM1774	0	0	0	0	0	0	0	0	0	0	0	0	0	0
DM_RNA_TM1777	0	0	0	0	0	0	0	0	0	0	0	0	0	0
DM_RNA_TM_t45	0	0	0	0	0	0	0	0	0	0	0	0	0	0
DM_RNA_TM1780	0	0	0	0	0	0	0	0	0	0	0	0	0	0
DM_RNA_TM1781	0	0	0	0	0	0	0	0	0	0	0	0	0	0
DM_RNA_TM1782	0	0	0	0	0	0	0	0	0	0	0	0	0	0
DM_RNA_TM1783	0	0	0	0	0	0	0	0	0	0	0	0	0	0
DM_RNA_TM1784	0	0	0	0	0	0	0	0	0	0	0	0	0	0
DM_RNA_TM1785	0	0	0	0	0	0	0	0	0	0	0	0	0	0
DM_RNA_TM_t46	0	0	0	0	0	0	0	0	0	0	0	0	0	0
DM_RNA_TM1817	0	0	0	0	0	0	0	0	0	0	0	0	0	0
DM_RNA_TM1820	0	0	0	0	0	0	0	0	0	0	0	0	0	0
DM_RNA_TM1825	0	0	0	0	0	0	0	0	0	0	0	0	0	0
DM_RNA_TM1826	0	0	0	0	0	0	0	0	0	0	0	0	0	0
DM_RNA_TM1827	0	0	0	0	0	0	0	0	0	0	0	0	0	0
DM_RNA_TM1828	0	0	0	0	0	0	0	0	0	0	0	0	0	0
DM_RNA_TM1834	0	0	0	0	0	0	0	0	0	0	0	0	0	0
DM_RNA_TM1835	0	0	0	0	0	0	0	0	0	-6.04445e-29	0	0	0	0
DM_RNA_TM1836	0	0	0	0	0	0	0	0	0	0	0	0	0	0
DM_RNA_TM1839	0	0	0	0	0	0	0	0	0	0	0	0	0	0
DM_RNA_TM1840	0	0	0	0	0	0	0	0	0	8.85343e-32	0	0	0	0
DM_RNA_TM1845	0	0	0	0	0	0	0	0	0	0	0	0	0	0
DM_RNA_TM1848	0	0	0	0	0	0	0	0	0	-4.12164e-29	0	0	0	0
DM_RNA_TM1861	0	0	0	0	0	0	0	0	0	0	0	0	0	0
DM_RNA_TM1862	0	0	0	0	0	0	0	0	0	0	0	0	0	0
DM_RNA_TM1867	0	0	0	0	0	0	0	0	0	0	0	0	0	0
DM_RNA_TM1873	0	0	0	0	0	0	0	0	0	0	0	0	0	0
DM_RNA_TM1875	0	0	0	0	0	0	0	0	0	0	0	0	0	0
DM_RNA_TM1878	0	0	0	0	0	0	0	0	0	0	0	0	0	0
formation_CPLX-tRNA-GLY-LIGASE	3.66598e-08	1.5574e-07	3.58406e-07	6.46254e-07	1.01794e-06	1.47068e-06	2.0031e-06	2.615e-06	3.30678e-06	4.03116e-06	4.03116e-06	4.03116e-06	4.03116e-06	4.03116e-06
formation_CPLX-tRNA-PHE-LIGASE	2.56807e-08	1.07219e-07	2.42e-07	4.28128e-07	6.61876e-07	9.38804e-07	1.25546e-06	1.60927e-06	1.99807e-06	2.39337e-06	2.39337e-06	2.39337e-06	2.39337e-06	2.39337e-06
formation_CPLX_ACCOAC-0	0	0	0	0	0	0	0	0	0	0	0	0	0	0
formation_CPLX_ACLS-0	4.90765e-08	2.04707e-07	4.6335e-07	8.21633e-07	1.27216e-06	1.80562e-06	2.41491e-06	3.09477e-06	3.84089e-06	4.6022e-06	4.6022e-06	4.6022e-06	4.6022e-06	4.6022e-06
formation_CPLX_ACONT-0	7.91657e-08	3.32947e-07	7.51977e-07	1.33188e-06	2.06347e-06	2.93568e-06	3.93925e-06	5.06639e-06	6.31013e-06	7.6376e-06	7.6376e-06	7.6376e-06	7.6376e-06	7.6376e-06
formation_CPLX_AIRCr-0	1.25005e-08	6.04427e-08	1.50233e-07	2.84934e-07	4.74413e-07	7.31639e-07	1.06657e-06	1.48659e-06	1.99783e-06	2.57853e-06	2.57853e-06	2.57853e-06	2.57853e-06	2.57853e-06
formation_CPLX_ALAabc-0	0	0	0	0	0	0	0	0	0	0	0	0	0	0
formation_CPLX_ALCD19-0	0	0	0	0	9.02869e-29	0	0	0	0	0	0	0	0	0
formation_CPLX_AMYe-0	0	0	0	0	0	0	0	0	0	1.06139e-29	0	0	0	0
formation_CPLX_ASNTRAT-0	0	0	0	0	0	0	0	0	0	0	0	0	0	0
formation_CPLX_ATPPRT-0	4.24074e-09	1.89087e-08	4.48432e-08	8.33553e-08	1.35564e-07	2.02535e-07	2.85323e-07	3.84991e-07	5.02589e-07	6.27957e-07	6.27957e-07	6.27957e-07	6.27957e-07	6.27957e-07
formation_CPLX_ATPS1-0	1.06186e-07	4.62702e-07	1.06882e-06	1.92231e-06	3.02201e-06	4.36718e-06	5.95674e-06	7.78926e-06	9.86326e-06	1.20821e-05	1.20821e-05	1.20821e-05	1.20821e-05	1.20821e-05
formation_CPLX_CEL6abc-0	0	0	0	0	0	0	0	0	0	1.33583e-27	0	0	0	0
formation_CPLX_CELLBabc-0	0	0	0	0	0	0	0	0	0	6.02075e-29	0	0	0	0
formation_CPLX_DDPGA-0	0	0	0	0	0	0	0	0	0	0	0	0	0	0
formation_CPLX_DHORD_NAD-0	1.62425e-08	7.98331e-08	2.02024e-07	3.90235e-07	6.58723e-07	1.02452e-06	1.5011e-06	2.09891e-06	2.82679e-06	3.65453e-06	3.65453e-06	3.65453e-06	3.65453e-06	3.65453e-06
formation_CPLX_FASC201ACP-0	0	0	0	0	0	0	0	0	0	0	0	0	0	0
formation_CPLX_FASC201ACP-1	0	0	0	0	0	0	0	0	0	0	0	0	0	0
formation_CPLX_FE3abc-0	0	0	0	0	0	0	0	0	0	0	0	0	0	0
formation_CPLX_FE3abc-1	0	0	0	0	0	0	0	0	0	0	0	0	0	0
formation_CPLX_FUM-0	0	0	0	0	0	0	0	0	0	0	0	0	0	0
formation_CPLX_GALMAN4-0	0	0	0	0	0	0	0	0	0	1.63015e-27	0	0	0	0
formation_CPLX_GALabc-0	0	0	0	0	0	0	0	0	0	-2.74417e-61	0	0	0	0
formation_CPLX_GLCMAN4-0	0	0	0	0	0	0	0	0	0	2.74786e-27	0	0	0	0
formation_CPLX_GLCMAN600a_e-0	0	0	0	0	0	0	0	0	0	2.91282e-29	0	0	0	0
formation_CPLX_GLCMAN6abc-0	0	0	0	0	0	0	0	0	0	4.04487e-27	0	0	0	0
formation_CPLX_GLUCAN2abc-0	0	0	0	0	0	0	0	0	0	2.4338e-27	0	0	0	0
formation_CPLX_GLUSy-0	0	0	0	0	0	0	0	0	0	0	0	0	0	0
formation_CPLX_GLUSy-1	0	0	0	0	0	0	0	0	0	0	0	0	0	0
formation_CPLX_GLUTRS-0	0	0	0	0	0	0	0	0	0	0	0	0	0	0
formation_CPLX_GLUTRS_Gln-0	0	0	0	0	0	0	0	0	0	0	0	0	0	0
formation_CPLX_GLYC3Pabc-0	0	0	0	0	0	0	0	0	0	0	0	0	0	0
formation_CPLX_HCO3abc-0	0	0	0	0	0	0	0	0	0	0	0	0	0	0
formation_CPLX_HYDFDN-0	1.42031e-06	5.84459e-06	1.32843e-05	2.37477e-05	3.72565e-05	5.38382e-05	7.35122e-05	9.62915e-05	0.000122186	0.000152192	0.000152192	0.000152192	0.000152192	0.000152192
formation_CPLX_IG3PS-0	4.48756e-09	2.00092e-08	4.74532e-08	8.82068e-08	1.43454e-07	2.14323e-07	3.0193e-07	4.07399e-07	5.31841e-07	6.64505e-07	6.64505e-07	6.64505e-07	6.64505e-07	6.64505e-07
formation_CPLX_INSTabc-0	0	0	0	0	0	0	0	0	0	0	0	0	0	0
formation_CPLX_IPPMIa-0	7.77929e-08	3.2301e-07	7.24847e-07	1.27463e-06	1.9581e-06	2.75869e-06	3.66281e-06	4.65946e-06	5.73894e-06	6.85667e-06	6.85667e-06	6.85667e-06	6.85667e-06	6.85667e-06
formation_CPLX_Kt1-0	4.16556e-13	3.55551e-12	1.22551e-11	2.9346e-11	5.76729e-11	1.001e-10	1.59489e-10	2.38693e-10	3.40549e-10	4.80865e-10	4.80865e-10	4.80865e-10	4.80865e-10	4.80865e-10
formation_CPLX_LCTSabc-0	0	0	0	0	0	0	0	0	0	0	0	0	0	0
formation_CPLX_MALTTRabc-0	4.93871e-07	2.04646e-06	4.65903e-06	8.33143e-06	1.30666e-05	1.88685e-05	2.57398e-05	3.36815e-05	4.2694e-05	5.25668e-05	5.25668e-05	5.25668e-05	5.25668e-05	5.25668e-05
formation_CPLX_MANBabc-0	0	0	0	0	0	0	0	0	0	-6.03978e-29	0	0	0	0
formation_CPLX_NOX-0	0	0	0	0	0	0	0	0	0	0	0	0	0	0
formation_CPLX_OOR2r-0	0	0	0	0	0	0	0	0	0	0	0	0	0	0
formation_CPLX_OOR2r-1	0	0	0	0	0	0	0	0	0	0	0	0	0	0
formation_CPLX_PIabc-0	0	0	0	0	0	0	0	0	0	0	0	0	0	0
formation_CPLX_PLPS-0	3.79156e-13	3.30657e-12	1.13963e-11	2.71644e-11	5.29508e-11	9.08882e-11	1.4297e-10	2.1108e-10	2.96998e-10	1.91026e-10	1.91026e-10	1.91026e-10	1.91026e-10	1.91026e-10
formation_CPLX_POR-0	1.83435e-06	7.54837e-06	1.71569e-05	3.06704e-05	4.81173e-05	6.95327e-05	9.4942e-05	0.000124362	0.000157805	0.000196558	0.000196558	0.000196558	0.000196558	0.000196558
formation_CPLX_PRFGS-0	8.6855e-09	4.19964e-08	1.04384e-07	1.97976e-07	3.29629e-07	5.08353e-07	7.41068e-07	1.0329e-06	1.38812e-06	1.7916e-06	1.7916e-06	1.7916e-06	1.7916e-06	1.7916e-06
formation_CPLX_RBFSb-0	2.26283e-14	1.99237e-13	6.93593e-13	1.67281e-12	3.29983e-12	5.73123e-12	9.12309e-12	1.36342e-11	1.94257e-11	2.61819e-11	2.61819e-11	2.61819e-11	2.61819e-11	2.61819e-11
formation_CPLX_RIBabc-0	0	0	0	0	0	0	0	0	0	0	0	0	0	0
formation_CPLX_RMNabc-0	0	0	0	0	0	0	0	0	0	0	0	0	0	0
formation_CPLX_SPMDabc-0	0	0	0	0	0	0	0	0	0	0	0	0	0	0
formation_CPLX_TKT2-0	0	0	0	0	0	0	0	0	0	8.14565e-06	8.14565e-06	8.14565e-06	8.14565e-06	8.14565e-06
formation_CPLX_TRPS1-0	1.49014e-09	6.55533e-09	1.53886e-08	2.83277e-08	4.56359e-08	6.75564e-08	9.43387e-08	1.26245e-07	1.63533e-07	2.0409e-07	2.0409e-07	2.0409e-07	2.0409e-07	2.0409e-07
formation_CPLX_XYL3abc-0	0	0	0	0	0	0	0	0	0	-9.79177e-62	0	0	0	0
formation_CPLX_XYLANabc-0	0	0	0	0	0	0	0	0	0	5.55806e-28	0	0	0	0
formation_CPLX_XYLabc-0	0	0	0	0	0	0	0	0	0	0	0	0	0	0
formation_CPLX_ZNabc-0	7.74739e-14	4.24547e-13	1.28403e-12	2.92742e-12	5.63838e-12	9.70555e-12	1.54269e-11	2.31091e-11	3.30648e-11	3.33463e-11	3.33463e-11	3.33463e-11	3.33463e-11	3.33463e-11
formation_TM0010-MONOMER	0	0	0	0	0	0	0	0	0	0	0	0	0	0
formation_TM0012-MONOMER	1.34233e-14	1.18189e-13	4.11445e-13	9.92324e-13	1.95749e-12	3.39982e-12	5.41189e-12	8.08792e-12	1.15235e-11	1.55313e-11	1.55313e-11	1.55313e-11	1.55313e-11	1.55313e-11
formation_TM0024-MONOMER	0	0	0	0	0	0	0	0	0	0	0	0	0	0
formation_TM0025-MONOMER	0	0	0	0	0	0	0	0	0	1.21164e-27	0	0	0	0
formation_TM0038-MONOMER	0	0	0	0	0	0	0	0	0	0	0	0	0	0
formation_TM0039-MONOMER	0	0	0	0	0	0	0	0	0	0	0	0	0	0
formation_TM0055-MONOMER	0	2.77152e-24	0	0	0	0	0	0	0	0	0	0	0	0
formation_TM0061-MONOMER	0	0	0	0	0	0	0	0	0	0	0	0	0	0
formation_TM0066-MONOMER	4.12629e-07	1.78901e-06	4.15285e-06	7.5033e-06	1.1875e-05	1.73194e-05	2.38756e-05	3.15722e-05	4.04327e-05	4.99384e-05	4.99384e-05	4.99384e-05	4.99384e-05	4.99384e-05
formation_TM0067-MONOMER	0	5.05067e-24	5.16192e-24	5.12943e-24	0	0	0	0	0	2.15562e-27	0	0	0	0
formation_TM0068-MONOMER	0	0	0	0	0	0	0	0	0	1.49181e-27	0	0	0	0
formation_TM0069-MONOMER	0	4.79537e-24	0	0	0	0	0	0	0	1.98792e-27	0	0	0	0
formation_TM0070-MONOMER	0	0	0	0	0	0	0	0	0	1.35491e-27	0	0	0	0
formation_TM0076-MONOMER	0	0	0	0	0	0	0	0	0	0	0	0	0	0
formation_TM0096-MONOMER	0	0	0	0	0	0	0	0	0	0	0	0	0	0
formation_TM0108-MONOMER	0	0	0	0	0	0	0	0	0	0	0	0	0	0
formation_TM0118-MONOMER	5.54272e-09	2.29263e-08	4.62304e-08	6.65069e-08	8.38063e-08	1.03261e-07	1.27641e-07	1.57581e-07	1.93008e-07	2.32013e-07	2.32013e-07	2.32013e-07	2.32013e-07	2.32013e-07
formation_TM0134-MONOMER	0	0	0	0	0	0	0	0	0	8.09996e-06	8.09996e-06	8.09996e-06	8.09996e-06	8.09996e-06
formation_TM0137-MONOMER	0	0	0	0	0	0	0	0	0	0	0	0	0	0
formation_TM0138-MONOMER	0	0	0	0	0	0	0	0	0	0	0	0	0	0
formation_TM0139-MONOMER	5.00596e-09	2.20219e-08	5.16962e-08	9.51636e-08	1.53308e-07	2.26948e-07	3.1692e-07	4.24105e-07	5.4937e-07	6.85617e-07	6.85617e-07	6.85617e-07	6.85617e-07	6.85617e-07
formation_TM0140-MONOMER	4.25065e-09	1.86992e-08	4.38961e-08	8.08051e-08	1.30177e-07	1.92706e-07	2.69103e-07	3.60115e-07	4.6648e-07	5.82169e-07	5.82169e-07	5.82169e-07	5.82169e-07	5.82169e-07
formation_TM0141-MONOMER	4.93041e-09	2.16895e-08	5.0916e-08	9.37274e-08	1.50995e-07	2.23523e-07	3.12137e-07	4.17704e-07	5.41079e-07	0	0	0	0	0
formation_TM0142-MONOMER	0	0	0	0	0	0	0	0	0	7.46381e-07	7.46381e-07	7.46381e-07	7.46381e-07	7.46381e-07
formation_TM0148-MONOMER	0	0	0	0	0	0	0	0	0	0	0	0	0	0
formation_TM0150-MONOMER	7.83777e-06	2.01968e-05	3.65585e-05	5.68125e-05	8.05749e-05	0.000107419	0.000137054	0.000169268	0.00020388	0.000239271	0.000239271	0.000239271	0.000239271	0.000239271
formation_TM0166-MONOMER	0	0	0	0	0	0	0	0	0	0	0	0	0	0
formation_TM0168-MONOMER	5.93571e-08	2.46461e-07	5.53068e-07	9.72561e-07	1.49406e-06	2.10492e-06	2.79477e-06	3.55523e-06	4.37889e-06	5.23173e-06	5.23173e-06	5.23173e-06	5.23173e-06	5.23173e-06
formation_TM0172-MONOMER	5.08887e-11	2.71688e-10	7.46412e-10	1.55567e-09	2.76826e-09	4.44103e-09	6.62543e-09	9.36894e-09	1.27149e-08	1.65355e-08	1.65355e-08	1.65355e-08	1.65355e-08	1.65355e-08
formation_TM0174-MONOMER	0	0	0	0	0	0	0	0	0	0	0	0	0	0
formation_TM0184-MONOMER	0	0	0	0	0	0	0	0	0	0	0	0	0	0
formation_TM0201-MONOMER	0	0	0	0	0	0	0	0	0	0	0	0	0	0
formation_TM0206-MONOMER	0	0	0	0	0	0	0	0	0	0	0	0	0	0
formation_TM0211-MONOMER	1.42067e-07	5.96414e-07	1.35733e-06	2.42224e-06	3.77388e-06	5.38755e-06	7.24475e-06	9.33232e-06	1.16396e-05	2.07783e-06	2.07783e-06	2.07783e-06	2.07783e-06	2.07783e-06
formation_TM0224-MONOMER	0	0	0	0	0	0	0	0	0	0	0	0	0	0
formation_TM0228-MONOMER	0	0	0	0	0	0	0	0	0	0	0	0	0	0
formation_TM0232-MONOMER	0	0	0	0	0	0	0	0	0	0	0	0	0	0
formation_TM0235-MONOMER	0	0	0	0	0	0	0	0	0	0	0	0	0	0
formation_TM0236-MONOMER	0	0	0	0	0	0	0	0	0	0	0	0	0	0
formation_TM0237-MONOMER	0	0	0	0	0	0	0	0	0	0	0	0	0	0
formation_TM0239-MONOMER	0	0	0	0	0	0	0	0	0	0	0	0	0	0
formation_TM0255-MONOMER	7.83777e-06	2.01968e-05	3.65585e-05	5.68125e-05	8.05749e-05	0.000107419	0.000137054	0.000169268	0.00020388	0.000239271	0.000239271	0.000239271	0.000239271	0.000239271
formation_TM0259-MONOMER	0	0	0	0	0	0	0	0	0	0	0	0	0	0
formation_TM0261-MONOMER	0	0	0	0	0	0	0	0	0	0	0	0	0	0
formation_TM0264-MONOMER	4.6038e-12	2.45791e-11	6.75264e-11	1.40739e-10	2.50439e-10	4.01771e-10	5.99389e-10	8.47589e-10	1.15029e-09	1.49593e-09	1.49593e-09	1.49593e-09	1.49593e-09	1.49593e-09
formation_TM0269-MONOMER	2.86676e-08	1.17409e-07	2.54155e-07	4.31033e-07	6.39484e-07	8.71181e-07	1.11793e-06	1.37149e-06	1.62383e-06	1.90744e-06	1.90744e-06	1.90744e-06	1.90744e-06	1.90744e-06
formation_TM0270-MONOMER	2.25914e-08	9.25239e-08	2.00286e-07	3.39674e-07	5.03944e-07	6.86531e-07	8.8098e-07	1.0808e-06	1.27965e-06	1.50316e-06	1.50316e-06	1.50316e-06	1.50316e-06	1.50316e-06
formation_TM0272-MONOMER	0	0	0	0	0	0	0	0	0	0	0	0	0	0
formation_TM0273-MONOMER	2.2162e-06	9.08485e-06	2.05892e-05	3.67254e-05	5.7479e-05	8.2829e-05	0.000112756	0.000147241	0.000186268	0.000247093	0.000247093	0.000247093	0.000247093	0.000247093
formation_TM0282-MONOMER	0	0	-5.09214e-58	0	0	0	0	0	0	0	0	0	0	0
formation_TM0283-MONOMER	0	0	0	0	0	0	0	0	0	0	0	0	0	0
formation_TM0284-MONOMER	0	3.56028e-24	0	0	0	0	0	0	0	0	0	0	0	0
formation_TM0289-MONOMER	1.17246e-06	4.92876e-06	1.12382e-05	2.00759e-05	3.13922e-05	4.51262e-05	6.12277e-05	7.96555e-05	0.000100373	7.94792e-05	7.94792e-05	7.94792e-05	7.94792e-05	7.94792e-05
formation_TM0290-MONOMER	6.43488e-08	2.70631e-07	6.11235e-07	1.0826e-06	1.67726e-06	2.38623e-06	3.20197e-06	4.11815e-06	5.12911e-06	6.20812e-06	6.20812e-06	6.20812e-06	6.20812e-06	6.20812e-06
formation_TM0293-MONOMER	4.338e-09	1.93869e-08	4.62003e-08	8.62294e-08	1.40691e-07	2.10719e-07	2.9745e-07	4.02044e-07	5.25636e-07	6.56903e-07	6.56903e-07	6.56903e-07	6.56903e-07	6.56903e-07
formation_TM0295-MONOMER	2.27889e-08	9.8233e-08	2.27066e-07	4.09462e-07	6.46238e-07	9.38432e-07	1.28676e-06	1.69162e-06	2.15331e-06	8.43167e-07	8.43167e-07	8.43167e-07	8.43167e-07	8.43167e-07
formation_TM0296-MONOMER	0	0	0	0	0	0	0	0	0	0	0	0	0	0
formation_TM0298-MONOMER	0	0	0	0	0	6.46106e-24	6.43287e-24	6.41292e-24	0	0	0	0	0	0
formation_TM0305-MONOMER	0	0	0	0	0	0	0	0	0	0	0	0	0	0
formation_TM0306-MONOMER	0	0	0	0	0	0	0	0	0	0	0	0	0	0
formation_TM0317-MONOMER	0	0	0	0	0	0	0	0	0	0	0	0	0	0
formation_TM0327-MONOMER	0	0	0	0	0	0	0	0	0	0	0	0	0	0
formation_TM0331-MONOMER	3.37518e-08	1.65892e-07	4.19804e-07	8.10904e-07	1.36882e-06	2.12895e-06	3.11928e-06	4.36151e-06	5.87404e-06	7.59407e-06	7.59407e-06	7.59407e-06	7.59407e-06	7.59407e-06
formation_TM0332-MONOMER	1.84866e-08	9.08629e-08	2.29936e-07	4.44149e-07	7.49732e-07	1.16607e-06	1.70849e-06	2.38889e-06	3.21734e-06	4.15944e-06	4.15944e-06	4.15944e-06	4.15944e-06	4.15944e-06
formation_TM0335-MONOMER	1.94523e-08	9.56097e-08	2.41948e-07	4.67353e-07	7.88899e-07	1.22699e-06	1.79775e-06	2.51369e-06	3.38542e-06	4.37673e-06	4.37673e-06	4.37673e-06	4.37673e-06	4.37673e-06
formation_TM0343-MONOMER	1.49786e-08	6.36546e-08	1.46003e-07	2.62554e-07	4.12793e-07	5.9579e-07	8.11086e-07	1.05867e-06	1.3387e-06	1.62825e-06	1.62825e-06	1.62825e-06	1.62825e-06	1.62825e-06
formation_TM0344-MONOMER	1.68529e-08	7.32599e-08	1.71687e-07	3.15248e-07	5.05842e-07	7.44843e-07	1.03406e-06	1.37575e-06	1.77232e-06	2.18463e-06	2.18463e-06	2.18463e-06	2.18463e-06	2.18463e-06
formation_TM0345-MONOMER	3.59718e-08	1.5287e-07	3.50633e-07	6.30537e-07	9.91343e-07	1.43082e-06	1.94786e-06	2.54244e-06	3.21496e-06	3.91033e-06	3.91033e-06	3.91033e-06	3.91033e-06	3.91033e-06
formation_TM0346-MONOMER	5.13933e-08	2.18406e-07	5.00953e-07	9.00854e-07	1.41634e-06	2.04423e-06	2.78293e-06	3.63241e-06	4.59325e-06	5.58673e-06	5.58673e-06	5.58673e-06	5.58673e-06	5.58673e-06
formation_TM0349-MONOMER	7.7988e-08	3.31426e-07	7.60184e-07	1.36702e-06	2.14926e-06	3.10206e-06	4.22302e-06	5.5121e-06	6.97014e-06	8.47771e-06	8.47771e-06	8.47771e-06	8.47771e-06	8.47771e-06
formation_TM0373-MONOMER	1.14178e-11	9.50321e-11	3.25606e-10	7.7796e-10	1.52684e-09	2.64681e-09	4.21211e-09	6.29662e-09	8.97381e-09	1.24803e-08	1.24803e-08	1.24803e-08	1.24803e-08	1.24803e-08
formation_TM0378-MONOMER	0	0	0	0	1.69515e-28	0	0	0	0	0	0	0	0	0
formation_TM0385-MONOMER	1.86366e-07	7.87487e-07	1.79165e-06	3.18741e-06	4.95988e-06	7.09281e-06	9.57232e-06	1.23864e-05	1.55244e-05	3.94022e-06	3.94022e-06	3.94022e-06	3.94022e-06	3.94022e-06
formation_TM0402-MONOMER	3.24504e-07	1.39882e-06	3.23233e-06	5.83031e-06	9.20529e-06	1.33729e-05	1.83447e-05	2.41294e-05	3.07338e-05	3.78547e-05	3.78547e-05	3.78547e-05	3.78547e-05	3.78547e-05
formation_TM0404-MONOMER	5.73018e-09	2.37017e-08	4.7794e-08	6.87563e-08	8.66407e-08	1.06754e-07	1.31958e-07	1.62911e-07	1.99535e-07	2.3986e-07	2.3986e-07	2.3986e-07	2.3986e-07	2.3986e-07
formation_TM0413-MONOMER	0	0	0	0	0	0	0	0	0	0	0	0	0	0
formation_TM0423-MONOMER	0	0	0	0	0	7.35427e-25	7.27899e-25	7.2281e-25	7.15481e-25	0	0	0	0	0
formation_TM0427-MONOMER	0	0	0	0	0	0	0	0	0	0	0	0	0	0
formation_TM0428-MONOMER	2.25284e-07	9.7675e-07	2.26734e-06	4.09659e-06	6.48339e-06	9.45589e-06	1.30354e-05	1.72375e-05	2.20751e-05	2.72649e-05	2.72649e-05	2.72649e-05	2.72649e-05	2.72649e-05
formation_TM0434-MONOMER	0	0	0	0	0	0	0	0	0	1.62927e-27	0	0	0	0
formation_TM0438-MONOMER	0	0	0	0	0	0	0	0	0	0	0	0	0	0
formation_TM0443-MONOMER	0	0	0	0	0	0	0	0	0	0	0	0	0	0
formation_TM0449-MONOMER	5.3352e-09	2.20679e-08	4.44995e-08	6.40169e-08	8.06685e-08	9.9395e-08	1.22862e-07	1.51681e-07	1.85781e-07	2.23326e-07	2.23326e-07	2.23326e-07	2.23326e-07	2.23326e-07
formation_TM0451-MONOMER	7.83777e-06	2.01968e-05	3.65585e-05	5.68125e-05	8.05749e-05	0.000107419	0.000137054	0.000169268	0.00020388	0.000239271	0.000239271	0.000239271	0.000239271	0.000239271
formation_TM0453-MONOMER	1.36639e-10	4.86601e-10	1.1305e-09	2.14264e-09	3.58179e-09	5.49312e-09	7.9188e-09	1.08984e-08	1.44676e-08	1.84856e-08	1.84856e-08	1.84856e-08	1.84856e-08	1.84856e-08
formation_TM0454-MONOMER	7.83777e-06	2.01968e-05	3.65585e-05	5.68125e-05	8.05749e-05	0.000107419	0.000137054	0.000169268	0.00020388	0.000239271	0.000239271	0.000239271	0.000239271	0.000239271
formation_TM0455-MONOMER	7.83777e-06	2.01968e-05	3.65585e-05	5.68125e-05	8.05749e-05	0.000107419	0.000137054	0.000169268	0.00020388	0.000239271	0.000239271	0.000239271	0.000239271	0.000239271
formation_TM0456-MONOMER	7.83777e-06	2.01968e-05	3.65585e-05	5.68125e-05	8.05749e-05	0.000107419	0.000137054	0.000169268	0.00020388	0.000239271	0.000239271	0.000239271	0.000239271	0.000239271
formation_TM0457-MONOMER	7.83777e-06	2.01968e-05	3.65585e-05	5.68125e-05	8.05749e-05	0.000107419	0.000137054	0.000169268	0.00020388	0.000239271	0.000239271	0.000239271	0.000239271	0.000239271
formation_TM0475-MONOMER	0	0	0	0	0	0	0	0	0	0	0	0	0	0
formation_TM0478-MONOMER	1.42092e-08	6.17675e-08	1.44754e-07	2.65795e-07	4.2649e-07	6.27998e-07	8.71844e-07	1.15994e-06	1.49429e-06	1.84192e-06	1.84192e-06	1.84192e-06	1.84192e-06	1.84192e-06
formation_TM0492-MONOMER	3.57283e-09	1.57173e-08	3.68963e-08	6.79197e-08	1.09419e-07	1.61976e-07	2.26191e-07	3.0269e-07	3.92094e-07	4.89335e-07	4.89335e-07	4.89335e-07	4.89335e-07	4.89335e-07
formation_TM0506-MONOMER	1.04923e-11	8.7751e-11	3.00954e-10	7.19211e-10	1.41147e-09	2.44643e-09	3.89246e-09	5.81755e-09	8.28927e-09	1.09538e-08	1.09538e-08	1.09538e-08	1.09538e-08	1.09538e-08
formation_TM0514-MONOMER	1.4804e-08	6.61605e-08	1.57665e-07	2.9427e-07	4.80127e-07	7.19108e-07	1.01509e-06	1.37203e-06	1.7938e-06	2.24177e-06	2.24177e-06	2.24177e-06	2.24177e-06	2.24177e-06
formation_TM0539-MONOMER	0	0	0	0	0	0	0	0	0	0	0	0	0	0
formation_TM0546-MONOMER	0	0	0	0	0	0	0	0	0	0	0	0	0	0
formation_TM0547-MONOMER	4.76432e-08	2.01448e-07	4.58609e-07	8.16552e-07	1.27135e-06	1.81836e-06	2.45356e-06	3.17338e-06	3.97454e-06	2.62083e-07	2.62083e-07	2.62083e-07	2.62083e-07	2.62083e-07
formation_TM0552-MONOMER	4.04318e-08	0	0	0	0	0	0	0	0	0	0	0	0	0
formation_TM0553-MONOMER	0	1.75836e-07	3.94583e-07	6.93866e-07	1.06593e-06	1.50174e-06	1.99391e-06	2.53645e-06	3.12409e-06	3.73254e-06	3.73254e-06	3.73254e-06	3.73254e-06	3.73254e-06
formation_TM0561-MONOMER	0	0	0	0	0	0	0	0	0	2.42153e-07	2.42153e-07	2.42153e-07	2.42153e-07	2.42153e-07
formation_TM0570-MONOMER	8.41664e-10	7.52012e-09	2.6374e-08	6.37951e-08	1.26354e-07	2.20842e-07	3.54155e-07	5.3324e-07	7.65096e-07	1.04405e-06	1.04405e-06	1.04405e-06	1.04405e-06	1.04405e-06
formation_TM0578-MONOMER	3.20187e-09	1.43095e-08	3.41004e-08	6.36459e-08	1.03844e-07	1.55532e-07	2.19548e-07	2.96748e-07	3.87971e-07	4.8486e-07	4.8486e-07	4.8486e-07	4.8486e-07	4.8486e-07
formation_TM0583-MONOMER	0	0	0	0	0	0	0	0	0	0	0	0	0	0
formation_TM0587-MONOMER	0	0	0	0	0	0	0	0	0	0	0	0	0	0
formation_TM0603-MONOMER	7.83777e-06	2.01968e-05	3.65585e-05	5.68125e-05	8.05749e-05	0.000107419	0.000137054	0.000169268	0.00020388	0.000239271	0.000239271	0.000239271	0.000239271	0.000239271
formation_TM0605-MONOMER	7.83777e-06	2.01968e-05	3.65585e-05	5.68125e-05	8.05749e-05	0.000107419	0.000137054	0.000169268	0.00020388	0.000239271	0.000239271	0.000239271	0.000239271	0.000239271
formation_TM0654-MONOMER	0	0	0	0	0	0	0	0	0	0	0	0	0	0
formation_TM0655-MONOMER	0	0	0	0	0	0	0	0	0	0	0	0	0	0
formation_TM0662-MONOMER	0.00282514	0.00494998	0.00676184	0.00803246	0.00860718	0.00837652	0.00736246	0.00562477	0.00322047	-2.09164e-23	0	0	0	0
formation_TM0666-MONOMER	1.76947e-09	7.34925e-09	1.59306e-08	2.70923e-08	4.04208e-08	5.55502e-08	7.20759e-08	8.95411e-08	1.07483e-07	1.2918e-07	1.2918e-07	1.2918e-07	1.2918e-07	1.2918e-07
formation_TM0688-MONOMER	1.67536e-06	6.8958e-06	1.56489e-05	2.79269e-05	4.37182e-05	6.30091e-05	8.57862e-05	0.000112036	0.000141745	0.000180461	0.000180461	0.000180461	0.000180461	0.000180461
formation_TM0689-MONOMER	4.14027e-06	1.70198e-05	3.86079e-05	6.88887e-05	0.000107835	0.00015541	0.00021158	0.000276312	0.000349572	0.000450839	0.000450839	0.000450839	0.000450839	0.000450839
formation_TM0694-MONOMER	7.83777e-06	2.01968e-05	3.65585e-05	5.68125e-05	8.05749e-05	0.000107419	0.000137054	0.000169268	0.00020388	0.000239271	0.000239271	0.000239271	0.000239271	0.000239271
formation_TM0707-MONOMER	4.6038e-12	2.45791e-11	6.75264e-11	1.40739e-10	2.50439e-10	4.01771e-10	5.99389e-10	8.47589e-10	1.15029e-09	1.49593e-09	1.49593e-09	1.49593e-09	1.49593e-09	1.49593e-09
formation_TM0709-MONOMER	4.6038e-12	2.45791e-11	6.75264e-11	1.40739e-10	2.50439e-10	4.01771e-10	5.99389e-10	8.47589e-10	1.15029e-09	1.49593e-09	1.49593e-09	1.49593e-09	1.49593e-09	1.49593e-09
formation_TM0719-MONOMER	5.11436e-09	2.12417e-08	4.60447e-08	7.83056e-08	1.16829e-07	1.60558e-07	2.08323e-07	2.58803e-07	3.1066e-07	3.73372e-07	3.73372e-07	3.73372e-07	3.73372e-07	3.73372e-07
formation_TM0720-MONOMER	1.07229e-07	4.61194e-07	1.06234e-06	1.90861e-06	3.00294e-06	4.35068e-06	5.95533e-06	7.81867e-06	9.94181e-06	5.95091e-06	5.95091e-06	5.95091e-06	5.95091e-06	5.95091e-06
formation_TM0721-MONOMER	0	0	0	0	0	0	0	0	0	0	0	0	0	0
formation_TM0736-MONOMER	0	5.99822e-24	0	0	0	0	0	1.05986e-57	0	6.74564e-26	0	0	0	0
formation_TM0740-MONOMER	1.97018e-08	8.55066e-08	2.00753e-07	3.69097e-07	5.92624e-07	8.7268e-07	1.21125e-06	1.61095e-06	2.0746e-06	2.56413e-06	2.56413e-06	2.56413e-06	2.56413e-06	2.56413e-06
formation_TM0762-MONOMER	7.83777e-06	2.01968e-05	3.65585e-05	5.68125e-05	8.05749e-05	0.000107419	0.000137054	0.000169268	0.00020388	0.000239271	0.000239271	0.000239271	0.000239271	0.000239271
formation_TM0774-MONOMER	7.83777e-06	2.01968e-05	3.65585e-05	5.68125e-05	8.05749e-05	0.000107419	0.000137054	0.000169268	0.00020388	0.000239271	0.000239271	0.000239271	0.000239271	0.000239271
formation_TM0775-MONOMER	7.34476e-09	2.93715e-08	6.44097e-08	1.10255e-07	1.63865e-07	2.21705e-07	2.8075e-07	3.38392e-07	3.92247e-07	4.38805e-07	4.38805e-07	4.38805e-07	4.38805e-07	4.38805e-07
formation_TM0788-MONOMER	0	0	0	0	0	0	0	0	0	0	0	0	0	0
formation_TM0790-MONOMER	0	0	0	0	0	0	0	0	0	0	0	0	0	0
formation_TM0798-MONOMER	0	0	0	0	0	0	0	0	0	0	0	0	0	0
formation_TM0802-MONOMER	0	0	0	0	0	0	0	0	0	0	0	0	0	0
formation_TM0804-MONOMER	7.18428e-09	3.20333e-08	7.59693e-08	1.41213e-07	2.29661e-07	3.43116e-07	4.83369e-07	6.52218e-07	8.51441e-07	1.06383e-06	1.06383e-06	1.06383e-06	1.06383e-06	1.06383e-06
formation_TM0809-MONOMER	0	0	0	0	0	0	0	0	0	0	0	0	0	0
formation_TM0813-MONOMER	0	0	0	0	0	0	0	0	0	0	0	0	0	0
formation_TM0819-MONOMER	0	0	0	0	0	0	0	0	0	0	0	0	0	0
formation_TM0843-MONOMER	0	0	0	0	6.73818e-24	6.68143e-24	0	6.64029e-24	0	0	0	0	0	0
formation_TM0846-MONOMER	0	0	0	0	0	0	0	0	0	0	0	0	0	0
formation_TM0847-MONOMER	4.6038e-12	2.45791e-11	6.75264e-11	1.40739e-10	2.50439e-10	4.01771e-10	5.99389e-10	8.47589e-10	1.15029e-09	1.49593e-09	1.49593e-09	1.49593e-09	1.49593e-09	1.49593e-09
formation_TM0850-MONOMER	1.14178e-11	9.50321e-11	3.25606e-10	7.7796e-10	1.52684e-09	2.64681e-09	4.21211e-09	6.29662e-09	8.97381e-09	1.24803e-08	1.24803e-08	1.24803e-08	1.24803e-08	1.24803e-08
formation_TM0855-MONOMER	4.6038e-12	2.45791e-11	6.75264e-11	1.40739e-10	2.50439e-10	4.01771e-10	5.99389e-10	8.47589e-10	1.15029e-09	1.49593e-09	1.49593e-09	1.49593e-09	1.49593e-09	1.49593e-09
formation_TM0857-MONOMER	8.53623e-15	7.51595e-14	2.61648e-13	6.31044e-13	1.24482e-12	2.16203e-12	3.44156e-12	5.14331e-12	7.32809e-12	9.87677e-12	9.87677e-12	9.87677e-12	9.87677e-12	9.87677e-12
formation_TM0863-MONOMER	7.83777e-06	2.01968e-05	3.65585e-05	5.68125e-05	8.05749e-05	0.000107419	0.000137054	0.000169268	0.00020388	0.000239271	0.000239271	0.000239271	0.000239271	0.000239271
formation_TM0864-MONOMER	0	0	0	0	0	0	0	0	0	3.32389e-08	3.32389e-08	3.32389e-08	3.32389e-08	3.32389e-08
formation_TM0869-MONOMER	3.49519e-07	1.47583e-06	3.34508e-06	5.91747e-06	9.16613e-06	1.30725e-05	1.76175e-05	2.27805e-05	2.85421e-05	0	0	0	0	0
formation_TM0872-MONOMER	0	0	0	0	0	6.78244e-24	6.76219e-24	0	6.68811e-24	0	0	0	0	0
formation_TM0881-MONOMER	1.45828e-07	6.16599e-07	1.40373e-06	2.49934e-06	3.89139e-06	5.56572e-06	7.50997e-06	9.71322e-06	1.21654e-05	8.02194e-07	8.02194e-07	8.02194e-07	8.02194e-07	8.02194e-07
formation_TM0883-MONOMER	0	0	0	0	0	0	0	0	0	0	0	0	0	0
formation_TM0895-MONOMER	0	0	0	0	0	0	0	0	0	0	0	0	0	0
formation_TM0896-MONOMER	0	0	0	0	0	0	0	0	0	1.23328e-26	0	0	0	0
formation_TM0911-MONOMER	0	0	0	0	0	0	0	0	0	0	0	0	0	0
formation_TM0917-MONOMER	4.42e-08	2.15642e-07	5.41322e-07	1.03717e-06	1.74021e-06	2.69657e-06	3.94225e-06	5.50464e-06	7.4067e-06	9.56816e-06	9.56816e-06	9.56816e-06	9.56816e-06	9.56816e-06
formation_TM0936-MONOMER	0	0	0	0	0	0	0	0	0	0	0	0	0	0
formation_TM0939-MONOMER	0	0	0	0	0	0	0	0	0	0	0	0	0	0
formation_TM0952-MONOMER	0	0	0	0	0	0	0	1.13344e-28	1.24665e-28	0	0	0	0	0
formation_TM1015-MONOMER	7.10589e-08	2.97992e-07	6.74712e-07	1.19742e-06	1.85723e-06	2.64299e-06	3.54596e-06	4.55946e-06	5.67781e-06	1.24992e-05	1.24992e-05	1.24992e-05	1.24992e-05	1.24992e-05
formation_TM1035-MONOMER	1.6264e-08	7.25179e-08	1.71981e-07	3.19682e-07	5.19912e-07	7.76756e-07	1.09426e-06	1.47651e-06	1.92752e-06	2.40832e-06	2.40832e-06	2.40832e-06	2.40832e-06	2.40832e-06
formation_TM1037-MONOMER	7.20511e-09	3.21262e-08	7.61895e-08	1.41622e-07	2.30327e-07	3.44111e-07	4.8477e-07	6.54109e-07	8.5391e-07	1.06691e-06	1.06691e-06	1.06691e-06	1.06691e-06	1.06691e-06
formation_TM1062-MONOMER	0	0	0	0	0	0	0	0	0	0	0	0	0	0
formation_TM1068-MONOMER	0	0	0	0	0	0	0	0	0	0	0	0	0	0
formation_TM1071-MONOMER	0	0	0	7.83919e-58	0	0	0	0	0	0	0	0	0	0
formation_TM1079-MONOMER	7.83777e-06	2.01968e-05	3.65585e-05	5.68125e-05	8.05749e-05	0.000107419	0.000137054	0.000169268	0.00020388	0.000239271	0.000239271	0.000239271	0.000239271	0.000239271
formation_TM1080-MONOMER	2.87753e-07	1.23746e-06	2.85677e-06	5.14921e-06	8.12172e-06	1.17823e-05	1.61369e-05	2.11898e-05	2.69446e-05	1.40811e-05	1.40811e-05	1.40811e-05	1.40811e-05	1.40811e-05
formation_TM1085-MONOMER	2.20977e-08	8.98705e-08	1.94342e-07	3.28956e-07	4.86315e-07	6.58942e-07	8.39737e-07	1.02181e-06	1.19851e-06	1.39028e-06	1.39028e-06	1.39028e-06	1.39028e-06	1.39028e-06
formation_TM1090-MONOMER	5.79576e-09	2.58422e-08	6.12865e-08	1.13921e-07	1.85274e-07	2.76801e-07	3.89947e-07	5.26162e-07	6.86881e-07	8.58219e-07	8.58219e-07	8.58219e-07	8.58219e-07	8.58219e-07
formation_TM1093-MONOMER	2.36408e-08	1.0359e-07	2.42655e-07	4.45555e-07	7.15561e-07	1.05528e-06	1.46744e-06	1.9549e-06	2.52053e-06	3.13562e-06	3.13562e-06	3.13562e-06	3.13562e-06	3.13562e-06
formation_TM1095-MONOMER	2.54474e-08	1.20592e-07	2.95375e-07	5.54353e-07	9.14403e-07	1.39823e-06	2.0233e-06	2.80259e-06	3.74695e-06	4.8116e-06	4.8116e-06	4.8116e-06	4.8116e-06	4.8116e-06
formation_TM1097-MONOMER	1.05689e-08	4.63112e-08	1.08482e-07	1.99192e-07	3.19902e-07	4.71779e-07	6.5604e-07	8.73967e-07	1.12684e-06	1.40182e-06	1.40182e-06	1.40182e-06	1.40182e-06	1.40182e-06
formation_TM1105-MONOMER	0	0	0	0	0	0	0	0	0	0	0	0	0	0
formation_TM1129-MONOMER	0	0	0	0	0	0	0	0	0	0	0	0	0	0
formation_TM1130-MONOMER	4.7144e-06	1.94125e-05	4.41536e-05	7.89735e-05	0.000123964	0.000179237	0.000244875	0.000320935	0.000407463	0.000479371	0.000479371	0.000479371	0.000479371	0.000479371
formation_TM1148-MONOMER	1.02628e-07	4.31621e-07	9.74838e-07	1.7266e-06	2.67501e-06	3.80571e-06	5.1067e-06	6.56789e-06	8.18024e-06	9.90112e-06	9.90112e-06	9.90112e-06	9.90112e-06	9.90112e-06
formation_TM1154-MONOMER	3.70995e-07	1.6085e-06	3.73384e-06	6.74623e-06	1.06768e-05	1.55719e-05	2.14666e-05	2.83866e-05	3.63531e-05	4.48997e-05	4.48997e-05	4.48997e-05	4.48997e-05	4.48997e-05
formation_TM1155-MONOMER	2.00496e-07	8.69277e-07	2.01786e-06	3.64584e-06	5.77002e-06	8.41545e-06	1.16011e-05	1.53409e-05	1.96461e-05	2.42649e-05	2.42649e-05	2.42649e-05	2.42649e-05	2.42649e-05
formation_TM1161-MONOMER	6.20502e-10	3.34231e-09	9.23752e-09	1.9337e-08	3.45292e-08	5.55586e-08	8.31041e-08	1.17796e-07	1.60216e-07	0	0	0	0	0
formation_TM1185-MONOMER	0	0	0	0	0	0	0	0	0	0	0	0	0	0
formation_TM1192-MONOMER	0	0	0	0	0	0	0	0	0	0	0	0	0	0
formation_TM1193-MONOMER	0	0	0	0	0	0	0	0	0	0	0	0	0	0
formation_TM1195-MONOMER	0	0	0	0	0	0	0	0	0	0	0	0	0	0
formation_TM1211-MONOMER	0	0	0	0	0	0	0	0	0	0	0	0	0	0
formation_TM1212-MONOMER	0	0	0	0	0	0	0	0	0	0	0	0	0	0
formation_TM1213-MONOMER	0	0	0	0	0	0	0	0	0	0	0	0	0	0
formation_TM1214-MONOMER	0	8.35049e-24	8.54743e-24	8.56447e-24	0	1.03654e-23	1.03436e-23	1.03205e-23	1.02363e-23	0	0	0	0	0
formation_TM1215-MONOMER	0	0	0	0	0	0	0	0	0	0	0	0	0	0
formation_TM1216-MONOMER	0	0	0	0	0	0	0	0	0	0	0	0	0	0
formation_TM1227-MONOMER	0	0	0	0	0	0	0	0	0	3.73969e-29	0	0	0	0
formation_TM1243-MONOMER	1.03313e-08	4.99544e-08	1.24164e-07	2.35491e-07	3.92091e-07	6.04682e-07	8.81495e-07	1.22863e-06	1.65116e-06	2.1311e-06	2.1311e-06	2.1311e-06	2.1311e-06	2.1311e-06
formation_TM1248-MONOMER	2.5494e-08	1.2327e-07	3.06393e-07	5.81107e-07	9.6754e-07	1.49214e-06	2.17521e-06	3.03182e-06	4.07446e-06	5.25878e-06	5.25878e-06	5.25878e-06	5.25878e-06	5.25878e-06
formation_TM1249-MONOMER	3.81981e-08	1.8127e-07	4.45931e-07	8.42118e-07	1.39521e-06	2.13766e-06	3.09493e-06	4.28649e-06	5.72883e-06	7.34955e-06	7.34955e-06	7.34955e-06	7.34955e-06	7.34955e-06
formation_TM1253-MONOMER	2.33556e-14	2.05641e-13	7.15885e-13	1.72657e-12	3.40589e-12	5.91543e-12	9.4163e-12	1.40724e-11	2.00501e-11	0	0	0	0	0
formation_TM1255-MONOMER	1.04247e-07	4.41809e-07	1.00971e-06	1.80914e-06	2.83389e-06	4.07459e-06	5.52483e-06	7.18096e-06	9.04049e-06	1.94926e-05	1.94926e-05	1.94926e-05	1.94926e-05	1.94926e-05
formation_TM1267-MONOMER	0	0	0	0	0	0	0	0	0	0	0	0	0	0
formation_TM1281-MONOMER	0	0	0	0	0	0	0	0	0	0	0	0	0	0
formation_TM1287-MONOMER	0	0	0	0	0	0	0	0	0	0	0	0	0	0
formation_TM1344-MONOMER	7.83777e-06	2.01968e-05	3.65585e-05	5.68125e-05	8.05749e-05	0.000107419	0.000137054	0.000169268	0.00020388	0.000239271	0.000239271	0.000239271	0.000239271	0.000239271
formation_TM1345-MONOMER	1.86818e-10	7.54719e-10	1.86748e-09	3.67953e-09	6.31842e-09	9.88672e-09	1.44789e-08	2.01831e-08	2.70798e-08	3.49022e-08	3.49022e-08	3.49022e-08	3.49022e-08	3.49022e-08
formation_TM1347-MONOMER	2.80727e-09	1.38269e-08	3.507e-08	6.78974e-08	1.14808e-07	1.78753e-07	2.62076e-07	3.66608e-07	4.93906e-07	6.38235e-07	6.38235e-07	6.38235e-07	6.38235e-07	6.38235e-07
formation_TM1351-MONOMER	0	0	0	0	0	0	0	0	0	1.72256e-16	0	0	0	0
formation_TM1361-MONOMER	3.73254e-08	1.57871e-07	3.65326e-07	6.61673e-07	1.04507e-06	1.51161e-06	2.0595e-06	2.68888e-06	3.40074e-06	4.11539e-06	4.11539e-06	4.11539e-06	4.11539e-06	4.11539e-06
formation_TM1363-MONOMER	1.00765e-10	5.81237e-10	1.67805e-09	3.62178e-09	6.62345e-09	1.08745e-08	1.65574e-08	2.38474e-08	3.29127e-08	4.1906e-08	4.1906e-08	4.1906e-08	4.1906e-08	4.1906e-08
formation_TM1374-MONOMER	6.61739e-06	2.72372e-05	6.18106e-05	0.000110306	0.000172679	0.000248875	0.000338841	0.000442522	0.000559868	0.000712789	0.000712789	0.000712789	0.000712789	0.000712789
formation_TM1379-MONOMER	3.75482e-08	1.52091e-07	3.37573e-07	5.85852e-07	8.84953e-07	1.22089e-06	1.58229e-06	1.95997e-06	2.34593e-06	2.70223e-06	2.70223e-06	2.70223e-06	2.70223e-06	2.70223e-06
formation_TM1385-MONOMER	1.11538e-06	4.59658e-06	1.04393e-05	1.86432e-05	2.92049e-05	4.21181e-05	5.73767e-05	7.49744e-05	9.49047e-05	0.000116801	0.000116801	0.000116801	0.000116801	0.000116801
formation_TM1387-MONOMER	0	0	0	0	0	0	0	0	0	-2.01212e-28	0	0	0	0
formation_TM1388-MONOMER	4.6038e-12	2.45791e-11	6.75264e-11	1.40739e-10	2.50439e-10	4.01771e-10	5.99389e-10	8.47589e-10	1.15029e-09	1.49593e-09	1.49593e-09	1.49593e-09	1.49593e-09	1.49593e-09
formation_TM1396-MONOMER	4.41146e-08	1.82941e-07	4.04888e-07	7.0262e-07	1.06685e-06	1.48787e-06	1.95671e-06	2.46485e-06	3.00422e-06	3.5962e-06	3.5962e-06	3.5962e-06	3.5962e-06	3.5962e-06
formation_TM1397-MONOMER	0	0	0	0	0	0	0	0	0	0	0	0	0	0
formation_TM1399-MONOMER	3.67238e-09	1.46857e-08	3.22049e-08	5.51275e-08	8.19324e-08	1.10852e-07	1.40375e-07	1.69196e-07	1.96124e-07	2.19402e-07	2.19402e-07	2.19402e-07	2.19402e-07	2.19402e-07
formation_TM1400-MONOMER	3.93266e-08	1.63086e-07	3.60944e-07	6.26362e-07	9.51061e-07	1.32638e-06	1.74434e-06	2.19733e-06	2.67816e-06	3.20589e-06	3.20589e-06	3.20589e-06	3.20589e-06	3.20589e-06
formation_TM1401-MONOMER	0	0	0	0	0	0	0	0	0	0	0	0	0	0
formation_TM1410-MONOMER	0	0	0	0	0	0	0	0	0	0	0	0	0	0
formation_TM1414-MONOMER	0	0	0	0	0	0	0	0	0	0	0	0	0	0
formation_TM1415-MONOMER	0	0	0	0	0	0	0	0	0	0	0	0	0	0
formation_TM1419-MONOMER	0	0	0	0	0	0	0	0	0	0	0	0	0	0
formation_TM1429-MONOMER	0	0	0	0	0	0	0	0	0	0	0	0	0	0
formation_TM1432-MONOMER	0	0	0	0	0	0	0	0	0	0	0	0	0	0
formation_TM1437-MONOMER	9.20759e-12	4.91582e-11	1.35053e-10	2.81477e-10	5.00877e-10	8.03542e-10	1.19878e-09	1.69518e-09	2.30058e-09	2.99186e-09	2.99186e-09	2.99186e-09	2.99186e-09	2.99186e-09
formation_TM1441-MONOMER	4.11126e-08	1.65633e-07	3.67007e-07	6.35477e-07	9.56721e-07	1.3139e-06	1.69336e-06	2.08409e-06	2.47654e-06	2.81525e-06	2.81525e-06	2.81525e-06	2.81525e-06	2.81525e-06
formation_TM1451-MONOMER	2.89195e-07	6.43358e-07	1.20137e-06	2.00571e-06	3.08701e-06	4.46912e-06	6.17572e-06	8.2297e-06	1.06521e-05	1.33388e-05	1.33388e-05	1.33388e-05	1.33388e-05	1.33388e-05
formation_TM1453-MONOMER	7.83777e-06	2.01968e-05	3.65585e-05	5.68125e-05	8.05749e-05	0.000107419	0.000137054	0.000169268	0.00020388	0.000239271	0.000239271	0.000239271	0.000239271	0.000239271
formation_TM1454-MONOMER	7.83782e-06	2.01971e-05	3.65593e-05	5.6814e-05	8.05777e-05	0.000107424	0.000137061	0.000169277	0.000203892	0.000239287	0.000239287	0.000239287	0.000239287	0.000239287
formation_TM1456-MONOMER	7.83777e-06	2.01968e-05	3.65585e-05	5.68125e-05	8.05749e-05	0.000107419	0.000137054	0.000169268	0.00020388	0.000239271	0.000239271	0.000239271	0.000239271	0.000239271
formation_TM1458-MONOMER	7.83777e-06	2.01968e-05	3.65585e-05	5.68125e-05	8.05749e-05	0.000107419	0.000137054	0.000169268	0.00020388	0.000239271	0.000239271	0.000239271	0.000239271	0.000239271
formation_TM1461-MONOMER	3.93627e-16	6.96101e-15	3.64158e-14	1.16952e-13	2.88378e-13	6.02307e-13	1.12211e-12	1.92282e-12	3.09102e-12	1.73187e-09	1.73187e-09	1.73187e-09	1.73187e-09	1.73187e-09
formation_TM1463a-MONOMER	7.83777e-06	2.01968e-05	3.65585e-05	5.68125e-05	8.05749e-05	0.000107419	0.000137054	0.000169268	0.00020388	0.000239271	0.000239271	0.000239271	0.000239271	0.000239271
formation_TM1469-MONOMER	2.84878e-06	1.18045e-05	2.68745e-05	4.80578e-05	7.53713e-05	0.000108838	0.000148474	0.000194283	0.00024627	0.000303219	0.000303219	0.000303219	0.000303219	0.000303219
formation_TM1471-MONOMER	7.83777e-06	2.01968e-05	3.65585e-05	5.68125e-05	8.05749e-05	0.000107419	0.000137054	0.000169268	0.00020388	0.000239271	0.000239271	0.000239271	0.000239271	0.000239271
formation_TM1473-MONOMER	7.83782e-06	2.01971e-05	3.65593e-05	5.6814e-05	8.05777e-05	0.000107424	0.000137061	0.000169277	0.000203892	0.000239287	0.000239287	0.000239287	0.000239287	0.000239287
formation_TM1474-MONOMER	7.83777e-06	2.01968e-05	3.65585e-05	5.68125e-05	8.05749e-05	0.000107419	0.000137054	0.000169268	0.00020388	0.000239271	0.000239271	0.000239271	0.000239271	0.000239271
formation_TM1475-MONOMER	7.83777e-06	2.01968e-05	3.65585e-05	5.68125e-05	8.05749e-05	0.000107419	0.000137054	0.000169268	0.00020388	0.000239271	0.000239271	0.000239271	0.000239271	0.000239271
formation_TM1476-MONOMER	7.83777e-06	2.01968e-05	3.65585e-05	5.68125e-05	8.05749e-05	0.000107419	0.000137054	0.000169268	0.00020388	0.000239271	0.000239271	0.000239271	0.000239271	0.000239271
formation_TM1481-MONOMER	7.83777e-06	2.01968e-05	3.65585e-05	5.68125e-05	8.05749e-05	0.000107419	0.000137054	0.000169268	0.00020388	0.000239271	0.000239271	0.000239271	0.000239271	0.000239271
formation_TM1482-MONOMER	7.83777e-06	2.01968e-05	3.65585e-05	5.68125e-05	8.05749e-05	0.000107419	0.000137054	0.000169268	0.00020388	0.000239271	0.000239271	0.000239271	0.000239271	0.000239271
formation_TM1483-MONOMER	7.83777e-06	2.01968e-05	3.65585e-05	5.68125e-05	8.05749e-05	0.000107419	0.000137054	0.000169268	0.00020388	0.000239271	0.000239271	0.000239271	0.000239271	0.000239271
formation_TM1484-MONOMER	7.83777e-06	2.01968e-05	3.65585e-05	5.68125e-05	8.05749e-05	0.000107419	0.000137054	0.000169268	0.00020388	0.000239271	0.000239271	0.000239271	0.000239271	0.000239271
formation_TM1485-MONOMER	7.83777e-06	2.01968e-05	3.65585e-05	5.68125e-05	8.05749e-05	0.000107419	0.000137054	0.000169268	0.00020388	0.000239271	0.000239271	0.000239271	0.000239271	0.000239271
formation_TM1486-MONOMER	7.83777e-06	2.01968e-05	3.65585e-05	5.68125e-05	8.05749e-05	0.000107419	0.000137054	0.000169268	0.00020388	0.000239271	0.000239271	0.000239271	0.000239271	0.000239271
formation_TM1487-MONOMER	7.83777e-06	2.01968e-05	3.65585e-05	5.68125e-05	8.05749e-05	0.000107419	0.000137054	0.000169268	0.00020388	0.000239271	0.000239271	0.000239271	0.000239271	0.000239271
formation_TM1488-MONOMER	7.83777e-06	2.01968e-05	3.65585e-05	5.68125e-05	8.05749e-05	0.000107419	0.000137054	0.000169268	0.00020388	0.000239271	0.000239271	0.000239271	0.000239271	0.000239271
formation_TM1489-MONOMER	7.83777e-06	2.01968e-05	3.65585e-05	5.68125e-05	8.05749e-05	0.000107419	0.000137054	0.000169268	0.00020388	0.000239271	0.000239271	0.000239271	0.000239271	0.000239271
formation_TM1490-MONOMER	7.83777e-06	2.01968e-05	3.65585e-05	5.68125e-05	8.05749e-05	0.000107419	0.000137054	0.000169268	0.00020388	0.000239271	0.000239271	0.000239271	0.000239271	0.000239271
formation_TM1491-MONOMER	7.83777e-06	2.01968e-05	3.65585e-05	5.68125e-05	8.05749e-05	0.000107419	0.000137054	0.000169268	0.00020388	0.000239271	0.000239271	0.000239271	0.000239271	0.000239271
formation_TM1492-MONOMER	7.83777e-06	2.01968e-05	3.65585e-05	5.68125e-05	8.05749e-05	0.000107419	0.000137054	0.000169268	0.00020388	0.000239271	0.000239271	0.000239271	0.000239271	0.000239271
formation_TM1493-MONOMER	7.83777e-06	2.01968e-05	3.65585e-05	5.68125e-05	8.05749e-05	0.000107419	0.000137054	0.000169268	0.00020388	0.000239271	0.000239271	0.000239271	0.000239271	0.000239271
formation_TM1494-MONOMER	7.83777e-06	2.01968e-05	3.65585e-05	5.68125e-05	8.05749e-05	0.000107419	0.000137054	0.000169268	0.00020388	0.000239271	0.000239271	0.000239271	0.000239271	0.000239271
formation_TM1495-MONOMER	7.83777e-06	2.01968e-05	3.65585e-05	5.68125e-05	8.05749e-05	0.000107419	0.000137054	0.000169268	0.00020388	0.000239271	0.000239271	0.000239271	0.000239271	0.000239271
formation_TM1496-MONOMER	7.83777e-06	2.01968e-05	3.65585e-05	5.68125e-05	8.05749e-05	0.000107419	0.000137054	0.000169268	0.00020388	0.000239271	0.000239271	0.000239271	0.000239271	0.000239271
formation_TM1497-MONOMER	7.83777e-06	2.01968e-05	3.65585e-05	5.68125e-05	8.05749e-05	0.000107419	0.000137054	0.000169268	0.00020388	0.000239271	0.000239271	0.000239271	0.000239271	0.000239271
formation_TM1498-MONOMER	7.83777e-06	2.01968e-05	3.65585e-05	5.68125e-05	8.05749e-05	0.000107419	0.000137054	0.000169268	0.00020388	0.000239271	0.000239271	0.000239271	0.000239271	0.000239271
formation_TM1499-MONOMER	7.83782e-06	2.01971e-05	3.65593e-05	5.6814e-05	8.05777e-05	0.000107424	0.000137061	0.000169277	0.000203892	0.000239287	0.000239287	0.000239287	0.000239287	0.000239287
formation_TM1500-MONOMER	7.83782e-06	2.01971e-05	3.65593e-05	5.6814e-05	8.05777e-05	0.000107424	0.000137061	0.000169277	0.000203892	0.000239287	0.000239287	0.000239287	0.000239287	0.000239287
formation_TM1501-MONOMER	7.83782e-06	2.01971e-05	3.65593e-05	5.6814e-05	8.05777e-05	0.000107424	0.000137061	0.000169277	0.000203892	0.000239287	0.000239287	0.000239287	0.000239287	0.000239287
formation_TM1502-MONOMER	6.03422e-07	2.52043e-06	5.68586e-06	1.00529e-05	1.55315e-05	2.20127e-05	2.94088e-05	3.76503e-05	4.66772e-05	5.60462e-05	5.60462e-05	5.60462e-05	5.60462e-05	5.60462e-05
formation_TM1503-MONOMER	6.03422e-07	2.52043e-06	5.68586e-06	1.00529e-05	1.55315e-05	2.20127e-05	2.94088e-05	3.76503e-05	4.66772e-05	5.60462e-05	5.60462e-05	5.60462e-05	5.60462e-05	5.60462e-05
formation_TM1504-MONOMER	7.83777e-06	2.01968e-05	3.65585e-05	5.68125e-05	8.05749e-05	0.000107419	0.000137054	0.000169268	0.00020388	0.000239271	0.000239271	0.000239271	0.000239271	0.000239271
formation_TM1505-MONOMER	7.83777e-06	2.01968e-05	3.65585e-05	5.68125e-05	8.05749e-05	0.000107419	0.000137054	0.000169268	0.00020388	0.000239271	0.000239271	0.000239271	0.000239271	0.000239271
formation_TM1512-MONOMER	4.6038e-12	2.45791e-11	6.75264e-11	1.40739e-10	2.50439e-10	4.01771e-10	5.99389e-10	8.47589e-10	1.15029e-09	1.49593e-09	1.49593e-09	1.49593e-09	1.49593e-09	1.49593e-09
formation_TM1516-MONOMER	5.309e-08	2.20637e-07	4.94757e-07	8.69301e-07	1.33426e-06	1.87783e-06	2.48999e-06	3.16214e-06	3.88652e-06	4.64648e-06	4.64648e-06	4.64648e-06	4.64648e-06	4.64648e-06
formation_TM1518-MONOMER	1.60053e-07	6.8036e-07	1.55598e-06	2.78134e-06	4.34855e-06	6.24829e-06	8.47221e-06	1.10127e-05	1.38625e-05	5.52757e-06	5.52757e-06	5.52757e-06	5.52757e-06	5.52757e-06
formation_TM1519-MONOMER	4.53087e-08	1.88299e-07	4.22242e-07	7.4189e-07	1.1387e-06	1.6026e-06	2.12504e-06	2.69867e-06	3.31688e-06	3.96546e-06	3.96546e-06	3.96546e-06	3.96546e-06	3.96546e-06
formation_TM1520-MONOMER	2.79764e-08	1.16267e-07	2.60718e-07	4.58088e-07	7.03102e-07	9.89543e-07	1.31213e-06	1.66633e-06	2.04804e-06	2.44852e-06	2.44852e-06	2.44852e-06	2.44852e-06	2.44852e-06
formation_TM1521-MONOMER	2.21521e-08	9.20621e-08	2.0644e-07	3.6272e-07	5.56726e-07	7.83533e-07	1.03896e-06	1.31942e-06	1.62167e-06	1.93877e-06	1.93877e-06	1.93877e-06	1.93877e-06	1.93877e-06
formation_TM1522-MONOMER	7.20799e-08	2.99558e-07	6.71727e-07	1.18024e-06	1.81151e-06	2.54951e-06	3.38063e-06	4.29321e-06	5.27669e-06	6.30849e-06	6.30849e-06	6.30849e-06	6.30849e-06	6.30849e-06
formation_TM1523-MONOMER	1.83941e-07	7.81902e-07	1.7882e-06	3.19645e-06	4.99756e-06	7.18083e-06	9.73667e-06	1.26563e-05	1.59315e-05	6.35255e-06	6.35255e-06	6.35255e-06	6.35255e-06	6.35255e-06
formation_TM1524-MONOMER	0	0	0	0	0	0	0	0	0	1.63751e-26	0	0	0	0
formation_TM1525-MONOMER	0	0	0	0	0	0	0	0	0	8.43293e-29	0	0	0	0
formation_TM1534-MONOMER	7.83777e-06	2.01968e-05	3.65585e-05	5.68125e-05	8.05749e-05	0.000107419	0.000137054	0.000169268	0.00020388	0.000239271	0.000239271	0.000239271	0.000239271	0.000239271
formation_TM1559-MONOMER	3.95064e-07	1.6698e-06	3.80453e-06	6.78302e-06	1.05733e-05	1.51355e-05	2.04375e-05	2.64528e-05	3.31585e-05	8.24594e-06	8.24594e-06	8.24594e-06	8.24594e-06	8.24594e-06
formation_TM1560-MONOMER	0.00166425	0.00308398	0.00395449	0.00439445	0.00443615	0.00410491	0.00340649	0.00233654	0.00089293	0	0	0	0	0
formation_TM1564-MONOMER	0	0	0	0	0	0	0	0	0	0	0	0	0	0
formation_TM1566-MONOMER	7.83777e-06	2.01968e-05	3.65585e-05	5.68125e-05	8.05749e-05	0.000107419	0.000137054	0.000169268	0.00020388	0.000239271	0.000239271	0.000239271	0.000239271	0.000239271
formation_TM1568-MONOMER	4.6038e-12	2.45791e-11	6.75264e-11	1.40739e-10	2.50439e-10	4.01771e-10	5.99389e-10	8.47589e-10	1.15029e-09	1.49593e-09	1.49593e-09	1.49593e-09	1.49593e-09	1.49593e-09
formation_TM1571-MONOMER	7.83777e-06	2.01968e-05	3.65585e-05	5.68125e-05	8.05749e-05	0.000107419	0.000137054	0.000169268	0.00020388	0.000239271	0.000239271	0.000239271	0.000239271	0.000239271
formation_TM1578-MONOMER	1.0509e-07	8.69234e-07	2.9799e-06	7.14692e-06	1.41053e-05	2.46173e-05	3.94716e-05	5.94827e-05	8.54924e-05	0.000117919	0.000117919	0.000117919	0.000117919	0.000117919
formation_TM1579-MONOMER	3.57161e-09	1.41045e-08	3.05268e-08	5.15057e-08	7.5309e-08	9.99778e-08	1.23818e-07	1.45349e-07	1.63211e-07	1.77496e-07	1.77496e-07	1.77496e-07	1.77496e-07	1.77496e-07
formation_TM1585-MONOMER	0	0	0	0	0	0	0	0	0	0	0	0	0	0
formation_TM1590-MONOMER	3.67238e-09	1.46857e-08	3.22049e-08	5.51275e-08	8.19324e-08	1.10852e-07	1.40375e-07	1.69196e-07	1.96124e-07	2.19402e-07	2.19402e-07	2.19402e-07	2.19402e-07	2.19402e-07
formation_TM1591-MONOMER	7.83777e-06	2.01968e-05	3.65585e-05	5.68125e-05	8.05749e-05	0.000107419	0.000137054	0.000169268	0.00020388	0.000239271	0.000239271	0.000239271	0.000239271	0.000239271
formation_TM1592-MONOMER	7.83777e-06	2.01968e-05	3.65585e-05	5.68125e-05	8.05749e-05	0.000107419	0.000137054	0.000169268	0.00020388	0.000239271	0.000239271	0.000239271	0.000239271	0.000239271
formation_TM1596-MONOMER	3.76991e-07	1.59348e-06	3.63084e-06	6.47366e-06	1.00915e-05	1.44466e-05	1.95081e-05	2.52509e-05	3.16532e-05	7.89014e-06	7.89014e-06	7.89014e-06	7.89014e-06	7.89014e-06
formation_TM1605-MONOMER	6.03422e-07	2.52043e-06	5.68586e-06	1.00529e-05	1.55315e-05	2.20127e-05	2.94088e-05	3.76503e-05	4.66772e-05	5.60462e-05	5.60462e-05	5.60462e-05	5.60462e-05	5.60462e-05
formation_TM1606-MONOMER	2.76228e-11	1.47475e-10	4.05158e-10	8.44431e-10	1.50263e-09	2.41063e-09	3.59634e-09	5.08553e-09	6.90175e-09	8.97558e-09	8.97558e-09	8.97558e-09	8.97558e-09	8.97558e-09
formation_TM1621-MONOMER	0	0	0	0	0	0	0	0	0	0	0	0	0	0
formation_TM1624-MONOMER	0	0	0	0	0	0	0	0	0	-1.16702e-62	0	0	0	0
formation_TM1627-MONOMER	7.83777e-06	2.01968e-05	3.65585e-05	5.68125e-05	8.05749e-05	0.000107419	0.000137054	0.000169268	0.00020388	0.000239271	0.000239271	0.000239271	0.000239271	0.000239271
formation_TM1641-MONOMER	0	8.8351e-24	9.08789e-24	9.106e-24	0	0	0	0	0	0	0	0	0	0
formation_TM1642-MONOMER	6.551e-09	3.21987e-08	8.14812e-08	1.57391e-07	2.65679e-07	4.13215e-07	6.05431e-07	8.46541e-07	1.14011e-06	1.47396e-06	1.47396e-06	1.47396e-06	1.47396e-06	1.47396e-06
formation_TM1643-MONOMER	4.55468e-14	4.01029e-13	1.39608e-12	3.36707e-12	6.64197e-12	1.15359e-11	1.83631e-11	2.74432e-11	3.91005e-11	5.26995e-11	5.26995e-11	5.26995e-11	5.26995e-11	5.26995e-11
formation_TM1653-MONOMER	0	0	0	0	0	0	0	0	0	0	0	0	0	0
formation_TM1657-MONOMER	7.83777e-06	2.01968e-05	3.65585e-05	5.68125e-05	8.05749e-05	0.000107419	0.000137054	0.000169268	0.00020388	0.000239271	0.000239271	0.000239271	0.000239271	0.000239271
formation_TM1684-MONOMER	7.83777e-06	2.01968e-05	3.65585e-05	5.68125e-05	8.05749e-05	0.000107419	0.000137054	0.000169268	0.00020388	0.000239271	0.000239271	0.000239271	0.000239271	0.000239271
formation_TM1693-MONOMER	0	0	0	0	0	0	0	0	0	0	0	0	0	0
formation_TM1697-MONOMER	4.6038e-12	2.45791e-11	6.75264e-11	1.40739e-10	2.50439e-10	4.01771e-10	5.99389e-10	8.47589e-10	1.15029e-09	1.49593e-09	1.49593e-09	1.49593e-09	1.49593e-09	1.49593e-09
formation_TM1698-MONOMER	0	0	0	0	0	0	0	0	0	0	0	0	0	0
formation_TM1705-MONOMER	5.77318e-08	2.39929e-07	5.38015e-07	9.45307e-07	1.45092e-06	2.04201e-06	2.70769e-06	3.43862e-06	4.22633e-06	5.05274e-06	5.05274e-06	5.05274e-06	5.05274e-06	5.05274e-06
formation_TM1706-MONOMER	1.36639e-10	4.86601e-10	1.1305e-09	2.14264e-09	3.58179e-09	5.49312e-09	7.9188e-09	1.08984e-08	1.44676e-08	1.84856e-08	1.84856e-08	1.84856e-08	1.84856e-08	1.84856e-08
formation_TM1718-MONOMER	3.46226e-07	1.48892e-06	3.43728e-06	6.19555e-06	9.77209e-06	1.41765e-05	1.9416e-05	2.54957e-05	3.24199e-05	1.69425e-05	1.69425e-05	1.69425e-05	1.69425e-05	1.69425e-05
formation_TM1737-MONOMER	0	0	0	0	0	0	0	0	0	0	0	0	0	0
formation_TM1741-MONOMER	4.6038e-12	2.45791e-11	6.75264e-11	1.40739e-10	2.50439e-10	4.01771e-10	5.99389e-10	8.47589e-10	1.15029e-09	1.49593e-09	1.49593e-09	1.49593e-09	1.49593e-09	1.49593e-09
formation_TM1754-MONOMER	0	0	0	0	0	0	0	0	0	0	0	0	0	0
formation_TM1755-MONOMER	0	0	0	0	0	0	0	0	0	0	0	0	0	0
formation_TM1756-MONOMER	0	0	0	0	0	0	0	0	0	0	0	0	0	0
formation_TM1762-MONOMER	1.59031e-07	6.839e-07	1.57883e-06	2.84578e-06	4.48857e-06	6.51162e-06	8.91825e-06	1.17108e-05	1.48913e-05	0	0	0	0	0
formation_TM1765-MONOMER	5.11471e-11	2.73068e-10	7.50202e-10	1.56357e-09	2.78231e-09	4.46358e-09	6.65907e-09	9.41652e-09	1.27795e-08	1.66194e-08	1.66194e-08	1.66194e-08	1.66194e-08	1.66194e-08
formation_TM1766-MONOMER	2.55693e-09	1.02252e-08	2.24233e-08	3.83841e-08	5.70484e-08	7.71859e-08	9.77439e-08	1.17814e-07	1.36567e-07	1.5278e-07	1.5278e-07	1.5278e-07	1.5278e-07	1.5278e-07
formation_TM1767-MONOMER	5.94238e-08	2.84302e-07	7.02562e-07	1.32927e-06	2.20712e-06	3.39143e-06	4.92515e-06	6.84064e-06	9.16507e-06	1.17898e-05	1.17898e-05	1.17898e-05	1.17898e-05	1.17898e-05
formation_TM1774-MONOMER	0	0	0	0	0	0	0	0	0	0	0	0	0	0
formation_TM1777-MONOMER	1.36639e-10	4.86601e-10	1.1305e-09	2.14264e-09	3.58179e-09	5.49312e-09	7.9188e-09	1.08984e-08	1.44676e-08	1.84856e-08	1.84856e-08	1.84856e-08	1.84856e-08	1.84856e-08
formation_TM1781-MONOMER	2.29515e-08	1.00569e-07	2.3558e-07	4.32564e-07	6.94698e-07	1.02451e-06	1.42465e-06	1.8979e-06	2.44704e-06	3.04419e-06	3.04419e-06	3.04419e-06	3.04419e-06	3.04419e-06
formation_TM1782-MONOMER	2.27906e-08	9.98643e-08	2.33928e-07	4.29531e-07	6.89828e-07	1.01733e-06	1.41467e-06	1.8846e-06	2.42988e-06	3.02285e-06	3.02285e-06	3.02285e-06	3.02285e-06	3.02285e-06
formation_TM1783-MONOMER	2.07292e-08	9.08317e-08	2.1277e-07	3.90681e-07	6.27433e-07	9.25316e-07	1.28671e-06	1.71414e-06	2.2101e-06	2.74944e-06	2.74944e-06	2.74944e-06	2.74944e-06	2.74944e-06
formation_TM1784-MONOMER	7.02853e-09	3.07978e-08	7.21425e-08	1.32466e-07	2.1274e-07	3.13741e-07	4.36278e-07	5.81203e-07	7.49367e-07	9.32235e-07	9.32235e-07	9.32235e-07	9.32235e-07	9.32235e-07
formation_TM1817-MONOMER	5.7722e-08	2.39719e-07	5.39399e-07	9.50791e-07	1.46334e-06	2.06434e-06	2.74352e-06	3.49266e-06	4.30459e-06	5.13234e-06	5.13234e-06	5.13234e-06	5.13234e-06	5.13234e-06
formation_TM1828-MONOMER	9.10491e-15	8.01666e-14	2.79079e-13	6.73085e-13	1.32775e-12	2.30606e-12	3.67084e-12	5.48596e-12	7.81628e-12	1.05348e-11	1.05348e-11	1.05348e-11	1.05348e-11	1.05348e-11
formation_TM1834-MONOMER	9.82626e-07	4.07171e-06	9.2698e-06	1.65765e-05	2.59978e-05	3.75416e-05	5.1213e-05	6.70141e-05	8.49457e-05	0.000104589	0.000104589	0.000104589	0.000104589	0.000104589
formation_TM1835-MONOMER	0	0	0	0	0	0	0	0	0	7.10648e-27	0	0	0	0
formation_TM1840-MONOMER	0	0	0	0	0	0	0	0	0	-2.10229e-29	0	0	0	0
formation_TM1845-MONOMER	0	0	0	0	0	0	0	0	0	0	0	0	0	0
formation_TM1848-MONOMER	0	0	0	0	0	0	0	0	0	4.84582e-27	0	0	0	0
formation_TM1862-MONOMER	7.83777e-06	2.01968e-05	3.65585e-05	5.68125e-05	8.05749e-05	0.000107419	0.000137054	0.000169268	0.00020388	0.000239271	0.000239271	0.000239271	0.000239271	0.000239271
formation_TM1867-MONOMER	0	0	0	0	0	0	0	0	0	0	0	0	0	0
formation_TM1873-MONOMER	0	0	0	0	0	0	0	0	0	0	0	0	0	0
formation_TM1875-MONOMER	0	0	0	0	0	0	0	0	0	5.23692e-06	5.23692e-06	5.23692e-06	5.23692e-06	5.23692e-06
formation_TM0274-MONOMER_mod_mg2(1)	3.66929e-06	1.51091e-05	3.43655e-05	6.14664e-05	9.6483e-05	0.000139503	0.00019059	0.000249789	0.000317135	0.000373102	0.000373102	0.000373102	0.000373102	0.000373102
formation_TM1785-MONOMER_mod_pydx5p(1)	4.25523e-08	1.79637e-07	4.08237e-07	7.27326e-07	1.13292e-06	1.61967e-06	2.18331e-06	2.82045e-06	3.52815e-06	4.28195e-06	4.28195e-06	4.28195e-06	4.28195e-06	4.28195e-06
formation_TM0692-MONOMER_mod_mg2(1)	0	0	0	0	0	0	0	0	0	-1.25043e-28	0	0	0	0
formation_TM0692-MONOMER_mod_mn2(1)	0	0	0	0	0	0	0	0	0	0	0	0	0	0
formation_TM1479-MONOMER_mod_mg2(1)	3.39387e-06	1.42638e-05	3.2381e-05	5.75785e-05	8.95253e-05	0.000127817	0.000172127	0.000222196	0.000277799	0.000268321	0.000268321	0.000268321	0.000268321	0.000268321
formation_TM1689-MONOMER_mod_mg2(1)	1.01466e-06	4.23471e-06	9.57141e-06	1.69622e-05	2.62806e-05	3.73714e-05	5.01106e-05	6.43999e-05	8.01543e-05	9.65999e-05	9.65999e-05	9.65999e-05	9.65999e-05	9.65999e-05
formation_TM1384-MONOMER_mod_mg2(1)	3.03504e-07	1.28286e-06	2.92307e-06	5.21174e-06	8.12434e-06	1.16305e-05	1.57053e-05	2.03287e-05	2.5483e-05	6.3521e-06	6.3521e-06	6.3521e-06	6.3521e-06	6.3521e-06
formation_TM1384-MONOMER_mod_mn2(1)	0	0	0	0	0	0	0	0	0	0	0	0	0	0
formation_TM1096-MONOMER_mod_mg2(1)	7.07384e-09	3.26128e-08	7.82291e-08	1.4457e-07	2.35133e-07	3.54859e-07	5.07564e-07	6.96097e-07	9.22863e-07	1.17523e-06	1.17523e-06	1.17523e-06	1.17523e-06	1.17523e-06
formation_TM0814-MONOMER_mod_zn2(1)	0	0	0	0	0	0	0	0	0	0	0	0	0	0
formation_TM0882-MONOMER_mod_pydx5p(1)	0	0	0	0	0	0	0	0	0	3.8695e-07	3.8695e-07	3.8695e-07	3.8695e-07	3.8695e-07
formation_TM0156-MONOMER_mod_zn2(1)_mod_mg2(1)	0	0	0	0	0	0	0	0	0	0	0	0	0	0
formation_TM1396-MONOMER_mod_zn2(4)	0	0	0	0	0	0	0	0	0	0	0	0	0	0
formation_TM0412-MONOMER_mod_zn2(1)	0	0	0	0	0	0	0	0	0	0	0	0	0	0
formation_TM0276-MONOMER_mod_mn2(1)	0	0	0	0	0	0	0	0	0	0	0	0	0	0
formation_TM1780-MONOMER_mod_mg2(1)	6.98137e-09	3.05911e-08	7.16585e-08	1.31577e-07	2.11313e-07	3.11636e-07	4.33351e-07	5.77304e-07	7.44339e-07	9.25981e-07	9.25981e-07	9.25981e-07	9.25981e-07	9.25981e-07
formation_TM1093-MONOMER_mod_mg2(1)	0	0	0	0	0	0	0	0	0	0	0	0	0	0
formation_TM0444-MONOMER_mod_mg2(1)	1.52691e-08	7.00588e-08	1.68583e-07	3.13708e-07	5.12181e-07	7.72588e-07	1.10173e-06	1.5049e-06	1.98663e-06	2.52357e-06	2.52357e-06	2.52357e-06	2.52357e-06	2.52357e-06
formation_TM0444-MONOMER_mod_mn2(1)	0	0	0	0	0	0	0	0	0	0	0	0	0	0
formation_TM0444-MONOMER_mod_cobalt2(1)	0	0	0	0	0	0	0	0	0	0	0	0	0	0
formation_TM1269-MONOMER_mod_4fe4s(1)_mod_2fe2s(1)	0	0	0	0	0	0	0	0	0	0	0	0	0	0
formation_CPLX_CBPS-0_mod_mg2(1)	0	0	0	0	0	0	0	0	0	0	0	0	0	0
formation_CPLX_CBPS-0_mod_mn2(1)	0	0	0	0	0	0	0	0	0	0	0	0	0	0
formation_CPLX_CBPS-0_mod_cobalt2(1)	0	0	0	0	0	0	0	0	0	0	0	0	0	0
formation_CPLX_CBPS-0_mod_cd2(1)	0	0	0	0	0	0	0	0	0	0	0	0	0	0
formation_CPLX_CBPS-0_mod_zn2(1)	8.72556e-09	4.04779e-08	9.87088e-08	1.86242e-07	3.07397e-07	4.67086e-07	6.69317e-07	9.17346e-07	1.21401e-06	1.546e-06	1.546e-06	1.546e-06	1.546e-06	1.546e-06
formation_TM1383-MONOMER_mod_mg2(1)	0	0	0	0	0	0	0	0	0	0	0	0	0	0
formation_TM0347-MONOMER_mod_fmnh2(1)	0	0	0	0	0	0	0	0	0	0	0	0	0	0
formation_TM0347-MONOMER_mod_fadh2(1)	1.37697e-08	5.85172e-08	1.34219e-07	2.41364e-07	3.79478e-07	5.47706e-07	7.45625e-07	9.73226e-07	1.23066e-06	1.49684e-06	1.49684e-06	1.49684e-06	1.49684e-06	1.49684e-06
formation_TM0803-MONOMER_mod_mg2(1)	2.17722e-09	1.16222e-08	3.1926e-08	6.65319e-08	1.18375e-07	1.89877e-07	2.83228e-07	4.00444e-07	5.43366e-07	7.06942e-07	7.06942e-07	7.06942e-07	7.06942e-07	7.06942e-07
formation_TM0665-MONOMER_mod_pydx5p(2)	3.39043e-09	1.40816e-08	3.05241e-08	5.19106e-08	7.74488e-08	1.06438e-07	1.38102e-07	1.71566e-07	2.05944e-07	2.47517e-07	2.47517e-07	2.47517e-07	2.47517e-07	2.47517e-07
formation_TM0719-MONOMER_mod_zn2(1)	0	0	0	0	0	0	0	0	0	0	0	0	0	0
formation_TM0751-MONOMER_mod_mg2(1)	0	0	0	0	0	0	0	0	0	0	0	0	0	0
formation_TM1443-MONOMER_mod_mg2(1)	7.72796e-08	2.90905e-07	6.42685e-07	1.12106e-06	1.75013e-06	2.57261e-06	3.61894e-06	4.90865e-06	6.45656e-06	8.19785e-06	8.19785e-06	8.19785e-06	8.19785e-06	8.19785e-06
formation_TM1517-MONOMER_mod_pydx5p(1)	1.75917e-08	7.31097e-08	1.63941e-07	2.88049e-07	4.42115e-07	6.22231e-07	8.25074e-07	1.0478e-06	1.28782e-06	1.53964e-06	1.53964e-06	1.53964e-06	1.53964e-06	1.53964e-06
formation_TM1826-MONOMER_mod_mg2(1)	1.2458e-14	1.09689e-13	3.81855e-13	9.2096e-13	1.81671e-12	3.15531e-12	5.02269e-12	7.50626e-12	1.06948e-11	1.44144e-11	1.44144e-11	1.44144e-11	1.44144e-11	1.44144e-11
formation_TM0551-MONOMER_mod_4fe4s(1)	6.30336e-08	2.62925e-07	5.95125e-07	1.0553e-06	1.63396e-06	2.31914e-06	3.1017e-06	3.97491e-06	4.93322e-06	5.91105e-06	5.91105e-06	5.91105e-06	5.91105e-06	5.91105e-06
formation_TM0348-MONOMER_mod_cobalt2(1)_mod_nad(1)	6.17112e-08	2.62255e-07	6.01527e-07	1.08171e-06	1.70069e-06	2.45463e-06	3.34164e-06	4.36168e-06	5.51541e-06	6.70835e-06	6.70835e-06	6.70835e-06	6.70835e-06	6.70835e-06
formation_TM0161-MONOMER_mod_mg2(1)	0	0	0	0	0	0	0	0	0	0	0	0	0	0
formation_TM0161-MONOMER_mod_mn2(1)	0	0	0	0	0	0	0	0	0	0	0	0	0	0
formation_TM0550-MONOMER_mod_mg2(1)	5.26436e-08	2.19587e-07	4.97029e-07	8.81354e-07	1.36463e-06	1.93687e-06	2.59044e-06	3.31971e-06	4.12007e-06	4.93672e-06	4.93672e-06	4.93672e-06	4.93672e-06	4.93672e-06
formation_TM0960-MONOMER_mod_k(1)_mod_mg2(1)	0	0	0	0	0	0	0	0	0	0	0	0	0	0
formation_TM1099-MONOMER_mod_mg2(1)	5.87449e-09	2.42986e-08	4.89977e-08	7.04878e-08	8.88227e-08	1.09442e-07	1.35281e-07	1.67013e-07	2.04561e-07	2.459e-07	2.459e-07	2.459e-07	2.459e-07	2.459e-07
formation_TM0401-MONOMER_mod_mg2(1)	0	0	0	0	0	0	0	0	0	0	0	0	0	0
formation_TM0913-MONOMER_mod_mg2(1)	2.19829e-07	9.29136e-07	2.11698e-06	3.77433e-06	5.88335e-06	8.42198e-06	1.13722e-05	1.47194e-05	1.84506e-05	4.58835e-06	4.58835e-06	4.58835e-06	4.58835e-06	4.58835e-06
formation_TM0889-MONOMER_mod_mn2(1)	0	0	0	0	0	0	0	0	0	0	0	0	0	0
formation_TM0889-MONOMER_mod_cobalt2(1)	0	0	0	0	0	0	0	0	0	0	0	0	0	0
formation_TM0889-MONOMER_mod_mg2(1)	0	0	0	0	0	0	0	0	0	0	0	0	0	0
formation_TM1770-MONOMER_mod_thmpp(1)	0	0	0	0	0	0	0	0	0	0	0	0	0	0
formation_TM0877-MONOMER_mod_mg2(4)	2.32965e-06	9.58884e-06	2.17605e-05	3.88338e-05	6.07931e-05	8.76192e-05	0.000119294	0.000155797	0.000197113	0.000250952	0.000250952	0.000250952	0.000250952	0.000250952
formation_TM0307-MONOMER_mod_mn2(1)	0	0	0	0	0	0	0	0	0	0	0	0	0	0
formation_TM0528-MONOMER_mod_mg2(1)_mod_k(1)	3.67238e-09	1.46857e-08	3.22049e-08	5.51275e-08	8.19324e-08	1.10852e-07	1.40375e-07	1.69196e-07	1.96124e-07	2.19402e-07	2.19402e-07	2.19402e-07	2.19402e-07	2.19402e-07
formation_TM0040-MONOMER_mod_mg2(1)	0	0	0	0	0	0	0	0	0	0	0	0	0	0
formation_TM0828-MONOMER_mod_mg2(1)	0	0	0	0	-1.00327e-28	0	0	0	0	0	0	0	0	0
formation_TM1629-MONOMER_mod_mg2(1)	0	0	0	0	0	0	0	0	0	0	0	0	0	0
formation_TM1190-MONOMER_mod_mg2(1)	0	0	0	0	0	0	0	0	0	1.23332e-26	0	0	0	0
formation_TM1191-MONOMER_mod_fe2(1)_mod_zn2(1)	0	2.6138e-24	0	0	0	0	0	0	0	0	0	0	0	0
formation_TM0862-MONOMER_mod_mg2(1)	0	0	0	0	0	0	0	0	0	1.23596e-26	0	0	0	0
formation_TM0240-MONOMER_mod_mg2(1)	0	0	0	0	0	0	0	0	0	0	0	0	0	0
formation_TM0943-MONOMER_mod_mn2(1)	1.50438e-08	7.0917e-08	1.74801e-07	3.32143e-07	5.51924e-07	8.4453e-07	1.21832e-06	1.67996e-06	2.23519e-06	2.86057e-06	2.86057e-06	2.86057e-06	2.86057e-06	2.86057e-06
formation_TM0294-MONOMER_mod_mg2(1)	5.03075e-09	2.24829e-08	5.35782e-08	9.99998e-08	1.63159e-07	2.4437e-07	3.44952e-07	4.66248e-07	6.09577e-07	7.61807e-07	7.61807e-07	7.61807e-07	7.61807e-07	7.61807e-07
formation_TM1247-MONOMER_mod_mg2(1)	5.33931e-09	2.58168e-08	6.4169e-08	1.21703e-07	2.02636e-07	3.12504e-07	4.55563e-07	6.34966e-07	8.5333e-07	1.10137e-06	1.10137e-06	1.10137e-06	1.10137e-06	1.10137e-06
formation_CPLX_GLUTRS-0_mod_mg2(1)_mod_zn2(1)	0	0	0	0	0	0	0	0	0	0	0	0	0	0
formation_CPLX_GLUTRS_Gln-0_mod_mg2(1)_mod_zn2(1)	0	0	0	0	0	0	0	0	0	0	0	0	0	0
formation_TM1430-MONOMER_mod_mg2(1)	0	0	0	0	-4.40721e-29	0	0	-4.08317e-29	-4.49097e-29	0	0	0	0	0
formation_TM1430-MONOMER_mod_mn2(1)	0	0	0	0	0	0	0	0	0	0	0	0	0	0
formation_TM1820-MONOMER_mod_mg2(1)	4.40506e-09	2.16966e-08	5.50305e-08	1.06542e-07	1.80152e-07	2.80492e-07	4.1124e-07	5.75267e-07	7.75018e-07	1.00149e-06	1.00149e-06	1.00149e-06	1.00149e-06	1.00149e-06
formation_TM0064-MONOMER_mod_zn2(1)	0	3.93543e-24	0	0	0	0	0	0	0	1.68149e-27	0	0	0	0
formation_TM1041-MONOMER_mod_mn2(1)	2.80186e-09	1.2493e-08	2.9628e-08	5.5073e-08	8.95676e-08	1.33815e-07	1.88513e-07	2.54364e-07	3.32062e-07	4.14892e-07	4.14892e-07	4.14892e-07	4.14892e-07	4.14892e-07
formation_TM1090-MONOMER_mod_mg2(4)	0	0	0	0	0	0	0	0	0	0	0	0	0	0
formation_TM0041-MONOMER_mod_mg2(1)	0	0	0	0	0	0	0	0	0	0	0	0	0	0
formation_TM0545-MONOMER_mod_k(1)_mod_mg2(1)	0	0	0	0	0	0	0	0	0	0	0	0	0	0
formation_TM1040-MONOMER_mod_pydx5p(1)	3.22811e-09	1.43936e-08	3.41353e-08	6.34513e-08	1.03194e-07	1.54173e-07	2.17192e-07	2.93061e-07	3.82579e-07	4.7801e-07	4.7801e-07	4.7801e-07	4.7801e-07	4.7801e-07
formation_TM1039-MONOMER_mod_mg2(1)	4.99843e-09	2.2287e-08	5.28553e-08	9.82484e-08	1.59785e-07	2.38722e-07	3.36302e-07	4.53778e-07	5.92386e-07	7.40153e-07	7.40153e-07	7.40153e-07	7.40153e-07	7.40153e-07
formation_TM1039-MONOMER_mod_mn2(1)	0	0	0	0	0	0	0	0	0	0	0	0	0	0
formation_TM0831-MONOMER_mod_pydx5p(6)	4.48882e-08	1.87237e-07	4.23807e-07	7.51514e-07	1.16359e-06	1.65153e-06	2.20882e-06	2.83066e-06	3.5131e-06	4.20945e-06	4.20945e-06	4.20945e-06	4.20945e-06	4.20945e-06
formation_TM0831-MONOMER_mod_pydx5p(1)	0	0	0	0	0	0	0	0	0	0	0	0	0	0
formation_TM1361-MONOMER_mod_zn2(2)	0	0	0	0	0	0	0	0	0	0	0	0	0	0
formation_TM1444-MONOMER_mod_nadph(1)_mod_nadh(1)_mod_fad(1)_mod_cobalt2(1)	0	0	0	0	0	0	0	0	0	0	0	0	0	0
formation_TM0556-MONOMER_mod_mg2(1)_mod_mn2(1)	3.32821e-08	1.38193e-07	3.10111e-07	5.45324e-07	8.37734e-07	1.18025e-06	1.56706e-06	1.99345e-06	2.45528e-06	2.93348e-06	2.93348e-06	2.93348e-06	2.93348e-06	2.93348e-06
formation_CPLX_LYSTRS-0_mod_mg2(6)	0	0	0	0	0	0	0	0	0	0	0	0	0	0
formation_CPLX_LYSTRS-0_mod_lys__L(1)	0	0	0	0	0	0	0	0	0	0	0	0	0	0
formation_TM0542-MONOMER_mod_mn2(1)	0	0	0	0	0	0	0	0	0	0	0	0	0	0
formation_TM0542-MONOMER_mod_mg2(1)	0	0	0	0	0	0	0	0	0	0	0	0	0	0
formation_TM0891-MONOMER_mod_mn2(1)	0	0	0	0	0	0	0	0	0	0	0	0	0	0
formation_TM0647-MONOMER_mod_mn2(1)	0	0	0	0	0	0	0	0	0	0	0	0	0	0
formation_TM1393-MONOMER_mod_mg2(1)	0	0	0	0	0	0	0	0	0	0	0	0	0	0
formation_TM1393-MONOMER_mod_mn2(1)	0	0	0	0	0	0	0	0	0	0	0	0	0	0
formation_TM1393-MONOMER_mod_cobalt2(1)	0	0	0	0	0	0	0	0	0	0	0	0	0	0
formation_TM1658-MONOMER_mod_k(4)_mod_mg2(1)	0	0	0	0	0	0	0	0	0	0	0	0	0	0
formation_TM1658-MONOMER_mod_k(4)_mod_mn2(1)	0	0	0	0	0	0	0	0	0	0	0	0	0	0
formation_TM1658-MONOMER_mod_k(4)_mod_cobalt2(1)	0	0	0	0	0	0	0	0	0	0	0	0	0	0
formation_TM1658-MONOMER_mod_k(4)_mod_zn2(1)	1.83804e-11	9.81307e-11	2.69595e-10	5.61891e-10	9.99862e-10	1.60405e-09	2.39303e-09	3.38395e-09	4.59248e-09	5.97242e-09	5.97242e-09	5.97242e-09	5.97242e-09	5.97242e-09
formation_TM1658-MONOMER_mod_k(4)_mod_cd2(1)	0	0	0	0	0	0	0	0	0	0	0	0	0	0
formation_TM1658-MONOMER_mod_k(4)_mod_ni2(1)	0	0	0	0	0	0	0	0	0	0	0	0	0	0
formation_TM1658-MONOMER_mod_k(4)_mod_ca2(1)	0	0	0	0	0	0	0	0	0	0	0	0	0	0
formation_TM1658-MONOMER_mod_nh4(4)_mod_mg2(1)	0	0	0	0	0	0	0	0	0	0	0	0	0	0
formation_TM1658-MONOMER_mod_nh4(4)_mod_mn2(1)	0	0	0	0	0	0	0	0	0	0	0	0	0	0
formation_TM1658-MONOMER_mod_nh4(4)_mod_cobalt2(1)	0	0	0	0	0	0	0	0	0	0	0	0	0	0
formation_TM1658-MONOMER_mod_nh4(4)_mod_zn2(1)	0	0	0	0	0	0	0	0	0	0	0	0	0	0
formation_TM1658-MONOMER_mod_nh4(4)_mod_cd2(1)	0	0	0	0	0	0	0	0	0	0	0	0	0	0
formation_TM1658-MONOMER_mod_nh4(4)_mod_ni2(1)	0	0	0	0	0	0	0	0	0	0	0	0	0	0
formation_TM1658-MONOMER_mod_nh4(4)_mod_ca2(1)	0	0	0	0	0	0	0	0	0	0	0	0	0	0
formation_TM1658-MONOMER_mod_tl(4)_mod_mg2(1)	0	0	0	0	0	0	0	0	0	0	0	0	0	0
formation_TM1658-MONOMER_mod_tl(4)_mod_mn2(1)	0	0	0	0	0	0	0	0	0	0	0	0	0	0
formation_TM1658-MONOMER_mod_tl(4)_mod_cobalt2(1)	0	0	0	0	0	0	0	0	0	0	0	0	0	0
formation_TM1658-MONOMER_mod_tl(4)_mod_zn2(1)	0	0	0	0	0	0	0	0	0	0	0	0	0	0
formation_TM1658-MONOMER_mod_tl(4)_mod_cd2(1)	0	0	0	0	0	0	0	0	0	0	0	0	0	0
formation_TM1658-MONOMER_mod_tl(4)_mod_ni2(1)	0	0	0	0	0	0	0	0	0	0	0	0	0	0
formation_TM1658-MONOMER_mod_tl(4)_mod_ca2(1)	0	0	0	0	0	0	0	0	0	0	0	0	0	0
formation_TM1658-MONOMER_mod_cs(4)_mod_mg2(1)	0	0	0	0	0	0	0	0	0	0	0	0	0	0
formation_TM1658-MONOMER_mod_cs(4)_mod_mn2(1)	0	0	0	0	0	0	0	0	0	0	0	0	0	0
formation_TM1658-MONOMER_mod_cs(4)_mod_cobalt2(1)	0	0	0	0	0	0	0	0	0	0	0	0	0	0
formation_TM1658-MONOMER_mod_cs(4)_mod_zn2(1)	0	0	0	0	0	0	0	0	0	0	0	0	0	0
formation_TM1658-MONOMER_mod_cs(4)_mod_cd2(1)	0	0	0	0	0	0	0	0	0	0	0	0	0	0
formation_TM1658-MONOMER_mod_cs(4)_mod_ni2(1)	0	0	0	0	0	0	0	0	0	0	0	0	0	0
formation_TM1658-MONOMER_mod_cs(4)_mod_ca2(1)	0	0	0	0	0	0	0	0	0	0	0	0	0	0
formation_TM1658-MONOMER_mod_na1(4)_mod_mg2(1)	0	0	0	0	0	0	0	0	0	0	0	0	0	0
formation_TM1658-MONOMER_mod_na1(4)_mod_mn2(1)	0	0	0	0	0	0	0	0	0	0	0	0	0	0
formation_TM1658-MONOMER_mod_na1(4)_mod_cobalt2(1)	0	0	0	0	0	0	0	0	0	0	0	0	0	0
formation_TM1658-MONOMER_mod_na1(4)_mod_zn2(1)	0	0	0	0	0	0	0	0	0	0	0	0	0	0
formation_TM1658-MONOMER_mod_na1(4)_mod_cd2(1)	0	0	0	0	0	0	0	0	0	0	0	0	0	0
formation_TM1658-MONOMER_mod_na1(4)_mod_ni2(1)	0	0	0	0	0	0	0	0	0	0	0	0	0	0
formation_TM1658-MONOMER_mod_na1(4)_mod_ca2(1)	0	0	0	0	0	0	0	0	0	0	0	0	0	0
formation_TM1270-MONOMER_mod_pydx5p(1)	2.39273e-07	1.00998e-06	2.29339e-06	4.07371e-06	6.32841e-06	9.03174e-06	1.21608e-05	1.56951e-05	1.96152e-05	0	0	0	0	0
formation_TM0268-MONOMER_mod_zn2(1)_mod_cbl1(1)	0	0	0	0	0	0	0	0	0	0	0	0	0	0
formation_TM1286-MONOMER_mod_zn2(1)	0	0	0	0	0	0	0	0	0	0	0	0	0	0
formation_TM1085-MONOMER_mod_zn2(2)	0	0	0	0	0	0	0	0	0	0	0	0	0	0
formation_TM1728-MONOMER_mod_mg2(1)	0	0	0	0	0	0	0	0	0	0	0	0	0	0
formation_TM1733-MONOMER_mod_mg2(1)	0	0	0	0	0	0	0	0	0	0	0	0	0	0
formation_TM0645-MONOMER_mod_mg2(1)	0	0	0	0	0	0	0	0	0	2.68637e-11	2.68637e-11	2.68637e-11	2.68637e-11	2.68637e-11
formation_TM0645-MONOMER_mod_mn2(1)	0	0	0	0	0	0	0	0	0	0	0	0	0	0
formation_TM0097-MONOMER_mod_mg2(1)	4.95307e-14	4.36106e-13	1.51819e-12	3.66158e-12	7.22294e-12	1.2545e-11	1.99694e-11	2.98436e-11	4.25206e-11	5.73091e-11	5.73091e-11	5.73091e-11	5.73091e-11	5.73091e-11
formation_TM1662-MONOMER_mod_cobalt2(1)	3.86718e-07	1.63452e-06	3.72415e-06	6.63972e-06	1.03499e-05	1.48158e-05	2.00057e-05	2.5894e-05	3.24579e-05	8.07173e-06	8.07173e-06	8.07173e-06	8.07173e-06	8.07173e-06
formation_TM1878-MONOMER_mod_zn2(1)	0	0	0	0	0	0	0	0	0	0	0	0	0	0
formation_TM1878-MONOMER_mod_cobalt2(1)	0	0	0	0	0	0	0	0	0	0	0	0	0	0
formation_TM1645-MONOMER_mod_mg2(1)	2.47439e-14	2.17864e-13	7.58439e-13	1.8292e-12	3.60834e-12	6.26706e-12	9.97603e-12	1.49089e-11	2.12419e-11	2.86297e-11	2.86297e-11	2.86297e-11	2.86297e-11	2.86297e-11
formation_TM1535-MONOMER_mod_mg2(1)	0	0	0	0	0	0	0	0	0	0	0	0	0	0
formation_TM1077-MONOMER_mod_mg2(1)_mod_k(1)	0	0	0	0	0	0	0	0	0	0	0	0	0	0
formation_TM1077-MONOMER_mod_mg2(1)_mod_nh4(1)	0	0	0	0	0	0	0	0	0	0	0	0	0	0
formation_TM1077-MONOMER_mod_mn2(1)_mod_k(1)	0	0	0	0	0	0	0	0	0	0	0	0	0	0
formation_TM1077-MONOMER_mod_mn2(1)_mod_nh4(1)	0	0	0	0	0	0	0	0	0	0	0	0	0	0
formation_TM0209-MONOMER_mod_mg2(1)	2.68551e-07	1.0467e-06	2.34206e-06	4.16436e-06	6.53027e-06	9.45933e-06	1.29668e-05	1.70645e-05	2.17623e-05	5.25958e-05	5.25958e-05	5.25958e-05	5.25958e-05	5.25958e-05
formation_TM1861-MONOMER_mod_mg2(1)	0	0	0	0	0	0	0	0	0	0	0	0	0	0
formation_CPLX-tRNA-PHE-LIGASE_mod_mg2(1)	0	0	0	0	0	0	0	0	0	0	0	0	0	0
formation_TM1687-MONOMER_mod_fmn(1)	0	0	0	0	0	0	0	0	0	0	0	0	0	0
formation_TM1687-MONOMER_mod_mg2(1)	0	0	0	0	0	0	0	0	0	0	0	0	0	0
formation_TM0167-MONOMER_mod_mn2(1)	2.79709e-07	1.18229e-06	2.6939e-06	4.80313e-06	7.48739e-06	1.07186e-05	1.4474e-05	1.8735e-05	2.34851e-05	5.85409e-06	5.85409e-06	5.85409e-06	5.85409e-06	5.85409e-06
formation_TM1250-MONOMER_mod_mg2(1)	1.59647e-08	7.7193e-08	1.91867e-07	3.63897e-07	6.05886e-07	9.34396e-07	1.36215e-06	1.89857e-06	2.55148e-06	3.29312e-06	3.29312e-06	3.29312e-06	3.29312e-06	3.29312e-06
formation_TM1251-MONOMER_mod_k(1)_mod_mg2(1)	1.14326e-08	5.52794e-08	1.374e-07	2.60593e-07	4.33887e-07	6.69139e-07	9.75459e-07	1.3596e-06	1.82716e-06	2.35826e-06	2.35826e-06	2.35826e-06	2.35826e-06	2.35826e-06
formation_TM1628-MONOMER_mod_mg2(1)_mod_pi(1)	3.79378e-07	1.63268e-06	3.77071e-06	6.79769e-06	1.07242e-05	1.55627e-05	2.13225e-05	2.80095e-05	3.56284e-05	1.72496e-05	1.72496e-05	1.72496e-05	1.72496e-05	1.72496e-05
formation_TM1628-MONOMER_mod_mn2(1)_mod_pi(1)	0	0	0	0	0	0	0	0	0	0	0	0	0	0
formation_TM0741-MONOMER_mod_mg2(1)	0	0	0	0	0	0	0	0	0	-5.69157e-29	0	0	0	0
formation_TM0208-MONOMER_mod_mg2(1)_mod_k(1)	1.25758e-06	5.17308e-06	1.17371e-05	2.09427e-05	3.2782e-05	4.72459e-05	6.43249e-05	8.40086e-05	0.000106287	0.000135436	0.000135436	0.000135436	0.000135436	0.000135436
formation_TM0208-MONOMER_mod_mn2(1)_mod_k(1)	0	0	0	0	0	0	0	0	0	0	0	0	0	0
formation_TM1644-MONOMER_mod_4fe4s(1)	2.27466e-14	2.00279e-13	6.97218e-13	1.68155e-12	3.31708e-12	5.76119e-12	9.17077e-12	1.37055e-11	1.95273e-11	2.63188e-11	2.63188e-11	2.63188e-11	2.63188e-11	2.63188e-11
formation_TM1073-MONOMER_mod_mg2(1)	0	0	0	0	0	0	0	0	0	0	0	0	0	0
formation_TM1072-MONOMER_mod_k(1)_mod_zn2(1)	0	0	0	0	0	0	0	0	0	0	0	0	0	0
formation_TM0356-MONOMER_mod_pydx5p(1)	1.75651e-07	7.44841e-07	1.69944e-06	3.0303e-06	4.72673e-06	6.77733e-06	9.1719e-06	1.19011e-05	1.49564e-05	6.17463e-06	6.17463e-06	6.17463e-06	6.17463e-06	6.17463e-06
formation_TM1379-MONOMER_mod_mg2(1)	0	0	0	0	0	0	0	0	0	0	0	0	0	0
formation_TM0752-MONOMER_mod_mn2(1)	0	0	0	0	0	0	0	0	0	0	0	0	0	0
formation_TM1744-MONOMER_mod_pydx5p(1)	1.09724e-07	4.63764e-07	1.05666e-06	1.8839e-06	2.93658e-06	4.2037e-06	5.67625e-06	7.34693e-06	9.20933e-06	2.2902e-06	2.2902e-06	2.2902e-06	2.2902e-06	2.2902e-06
formation_TM0740-MONOMER_mod_zn2(1)	0	0	0	0	0	0	0	0	0	0	0	0	0	0
formation_TM0492-MONOMER_mod_mg2(1)	0	0	0	0	0	0	0	0	0	0	0	0	0	0
formation_TM0234-MONOMER_mod_k(1)_mod_mg2(1)	0	0	0	0	0	0	0	0	0	0	0	0	0	0
formation_TM0231-MONOMER_mod_mg2(1)	0	0	0	0	0	0	0	0	0	0	0	0	0	0
formation_TM1714-MONOMER_mod_fad(1)	0	0	0	0	0	0	0	0	0	0	0	0	0	0
formation_TM1398-MONOMER_mod_mg2(1)	0	0	0	0	0	0	0	0	0	0	0	0	0	0
formation_TM0509-MONOMER_mod_nad(1)	0	0	0	2.77895e-24	0	0	3.56486e-58	3.58969e-58	0	7.98682e-27	0	0	0	0
formation_TM1817-MONOMER_mod_mg2(1)	0	0	0	0	0	0	0	0	0	0	0	0	0	0
formation_TM1667-MONOMER_mod_mn2(1)	0	0	0	0	0	0	0	0	0	2.43169e-27	0	0	0	0
formation_TM0116-MONOMER_mod_mg2(1)	0	0	0	0	0	0	0	0	0	3.88553e-27	0	0	0	0
formation_RNAP-CPLX_mod_zn2(1)_mod_mg2(2)	2.89195e-07	6.43358e-07	1.20137e-06	2.00571e-06	3.08701e-06	4.46912e-06	6.17572e-06	8.2297e-06	1.06521e-05	1.33388e-05	1.33388e-05	1.33388e-05	1.33388e-05	1.33388e-05
formation_TM0462-MONOMER_mod_mg2(1)	1.38114e-11	7.37373e-11	2.02579e-10	4.22216e-10	7.51316e-10	1.20531e-09	1.79817e-09	2.54277e-09	3.45088e-09	4.48779e-09	4.48779e-09	4.48779e-09	4.48779e-09	4.48779e-09
formation_TM0662-MONOMER_mod_pan4p(1)	0	0	0	0	0	0	0	0	0	2.09164e-23	0	0	0	0
formation_TM0849-MONOMER_mod_zn2(4)	1.14178e-11	9.50321e-11	3.25606e-10	7.7796e-10	1.52684e-09	2.64681e-09	4.21211e-09	6.29662e-09	8.97381e-09	1.24803e-08	1.24803e-08	1.24803e-08	1.24803e-08	1.24803e-08
formation_TM0864-MONOMER_mod_zn2(2)	1.02294e-10	5.46136e-10	1.5004e-09	3.12714e-09	5.56463e-09	8.92716e-09	1.33181e-08	1.8833e-08	2.5559e-08	0	0	0	0	0
formation_TM1094-MONOMER_mod_4fe4s(1)	4.6038e-12	2.45791e-11	6.75264e-11	1.40739e-10	2.50439e-10	4.01771e-10	5.99389e-10	8.47589e-10	1.15029e-09	1.49593e-09	1.49593e-09	1.49593e-09	1.49593e-09	1.49593e-09
formation_TM1102-MONOMER_mod_mg2(2)	2.76228e-11	1.47475e-10	4.05158e-10	8.44431e-10	1.50263e-09	2.41063e-09	3.59634e-09	5.08553e-09	6.90175e-09	8.97558e-09	8.97558e-09	8.97558e-09	8.97558e-09	8.97558e-09
formation_TM1351-MONOMER_mod_mg2(1)_mod_zn2(1)	7.12782e-08	2.91804e-07	6.42659e-07	1.10836e-06	1.66893e-06	2.30264e-06	2.99023e-06	3.71427e-06	4.45858e-06	-3.24959e-50	0	0	0	0
formation_TM1450-MONOMER_mod_mg2(1)	1.36639e-10	4.86601e-10	1.1305e-09	2.14264e-09	3.58179e-09	5.49312e-09	7.9188e-09	1.08984e-08	1.44676e-08	1.84856e-08	1.84856e-08	1.84856e-08	1.84856e-08	1.84856e-08
formation_TM1478-MONOMER_mod_fe2(2)	1.80056e-09	6.81735e-09	1.47431e-08	2.47076e-08	3.54702e-08	4.55354e-08	5.36829e-08	5.89202e-08	6.03776e-08	5.52373e-08	5.52373e-08	5.52373e-08	5.52373e-08	5.52373e-08
formation_TM1661-MONOMER_mod_fe2(1)	3.67238e-09	1.46857e-08	3.22049e-08	5.51275e-08	8.19324e-08	1.10852e-07	1.40375e-07	1.69196e-07	1.96124e-07	2.19402e-07	2.19402e-07	2.19402e-07	2.19402e-07	2.19402e-07
formation_TM1705-MONOMER_mod_mg2(6)	0	0	0	0	0	0	0	0	0	0	0	0	0	0
formation_TM1705-MONOMER_mod_lys__L(1)	0	0	0	0	0	0	0	0	0	0	0	0	0	0
formation_TM1715-MONOMER_mod_4fe4s(1)	4.6038e-12	2.45791e-11	6.75264e-11	1.40739e-10	2.50439e-10	4.01771e-10	5.99389e-10	8.47589e-10	1.15029e-09	1.49593e-09	1.49593e-09	1.49593e-09	1.49593e-09	1.49593e-09
TM0709-MONOMER_to_generic_16Sm4Cm1402	4.6038e-12	2.45791e-11	6.75264e-11	1.40739e-10	2.50439e-10	4.01771e-10	5.99389e-10	8.47589e-10	1.15029e-09	1.49593e-09	1.49593e-09	1.49593e-09	1.49593e-09	1.49593e-09
TM0872-MONOMER_to_generic_16Sm4Cm1402	0	0	0	0	0	6.78244e-24	6.76219e-24	0	6.68811e-24	0	0	0	0	0
RNA_TM_r01_to_generic_16s_rRNAs	7.83777e-06	2.01968e-05	3.65585e-05	5.68125e-05	8.05749e-05	0.000107419	0.000137054	0.000169268	0.00020388	0.000239271	0.000239271	0.000239271	0.000239271	0.000239271
RNA_TM_r02_to_generic_23s_rRNAs	7.83777e-06	2.01968e-05	3.65585e-05	5.68125e-05	8.05749e-05	0.000107419	0.000137054	0.000169268	0.00020388	0.000239271	0.000239271	0.000239271	0.000239271	0.000239271
RNA_TM_r03_to_generic_5s_rRNAs	7.83777e-06	2.01968e-05	3.65585e-05	5.68125e-05	8.05749e-05	0.000107419	0.000137054	0.000169268	0.00020388	0.000239271	0.000239271	0.000239271	0.000239271	0.000239271
TM0096-MONOMER_to_generic_Dus	0	0	0	0	0	0	0	0	0	0	0	0	0	0
TM1705-MONOMER_to_generic_LYSINEaaRS	0	0	0	0	0	0	0	0	0	0	0	0	0	0
TM1705-MONOMER_mod_lys__L(1)_to_generic_LYSINEaaRS	0	0	0	0	0	0	0	0	0	0	0	0	0	0
TM1705-MONOMER_mod_mg2(6)_to_generic_LYSINEaaRS	0	0	0	0	0	0	0	0	0	0	0	0	0	0
TM1363-MONOMER_to_generic_RF	8.84621e-11	5.0552e-10	1.4511e-09	3.1196e-09	5.68752e-09	9.31334e-09	1.41471e-08	2.03326e-08	2.80067e-08	3.54465e-08	3.54465e-08	3.54465e-08	3.54465e-08	3.54465e-08
TM1579-MONOMER_to_generic_RF	0	0	0	0	0	0	0	0	0	0	0	0	0	0
TM0864-MONOMER_to_generic_RNase	0	0	0	0	0	0	0	0	0	3.32389e-08	3.32389e-08	3.32389e-08	3.32389e-08	3.32389e-08
TM0864-MONOMER_mod_zn2(2)_to_generic_RNase	1.02294e-10	5.46136e-10	1.5004e-09	3.12714e-09	5.56463e-09	8.92716e-09	1.33181e-08	1.8833e-08	2.5559e-08	0	0	0	0	0
TM1502-MONOMER_to_generic_Tuf	6.03422e-07	2.52043e-06	5.68586e-06	1.00529e-05	1.55315e-05	2.20127e-05	2.94088e-05	3.76503e-05	4.66772e-05	5.60462e-05	5.60462e-05	5.60462e-05	5.60462e-05	5.60462e-05
TM1351-MONOMER_to_generic_glu_ligase	0	0	0	0	0	0	0	0	0	1.72256e-16	0	0	0	0
TM1351-MONOMER_mod_mg2(1)_mod_zn2(1)_to_generic_glu_ligase	7.12782e-08	2.91804e-07	6.42659e-07	1.10836e-06	1.66893e-06	2.30264e-06	2.99023e-06	3.71427e-06	4.45858e-06	0	0	0	0	0
TM1875-MONOMER_to_generic_glu_ligase	0	0	0	0	0	0	0	0	0	5.23692e-06	5.23692e-06	5.23692e-06	5.23692e-06	5.23692e-06
transcription_RNA_dummy	2.84977e-05	3.65782e-05	4.50038e-05	5.38116e-05	6.27934e-05	7.1868e-05	8.10613e-05	9.04363e-05	0.000100027	0.000109353	0.000109353	0.000109353	0.000109353	0.000109353
DM_RNA_dummy	0	0	0	0	0	0	0	0	0	0	0	0	0	0
translation_dummy	0.00122414	0.00251567	0.00381106	0.0051229	0.0064352	0.00773818	0.00903293	0.0103259	0.011621	0.0128566	0.0128566	0.0128566	0.0128566	0.0128566
formation_CPLX_dummy	2.22569e-05	9.0689e-05	0.000205318	0.000367387	0.0005763	0.00083344	0.00113843	0.00149244	0.0018945	0.00230953	0.00230953	0.00230953	0.00230953	0.00230953
dummy_protein_to_mass	0.00120188	0.00242498	0.00360574	0.00475551	0.0058589	0.00690474	0.0078945	0.00883343	0.00972649	0.0105471	0.0105471	0.0105471	0.0105471	0.0105471
formation_CPLX_dummy_mod_2fe2s(1)	0	0	0	0	0	0	0	0	0	0	0	0	0	0
formation_CPLX_dummy_mod_4fe4s(1)	3.70305e-14	3.20034e-13	1.09949e-12	2.61495e-12	5.08014e-12	8.6771e-12	1.35702e-11	1.99125e-11	2.78464e-11	3.6975e-11	3.6975e-11	3.6975e-11	3.6975e-11	3.6975e-11
ACt2r_REV_CPLX_dummy	7.03783	13.9673	20.9246	27.9046	34.915	41.9615	49.0429	56.156	63.2978	71.24	71.24	71.24	71.24	71.24
ACt2r_FWD_CPLX_dummy	0	0	0	0	0	0	0	0	0	0	0	0	0	0
ADCL_REV_CPLX_dummy	0	0	0	0	0	0	0	0	0	0	0	0	0	0
ADCL_FWD_CPLX_dummy	0	0	0	0	0	0	0	0	0	0	0	0	0	0
ADCS_REV_CPLX_dummy	0	0	0	0	0	0	0	0	0	0	0	0	0	0
ADCS_FWD_CPLX_dummy	0	0	0	0	0	0	0	0	0	0	0	0	0	0
CO2t_REV_CPLX_dummy	7.75607	15.4028	23.0383	30.6675	38.2877	45.8972	53.4961	61.0851	68.6651	74.936	74.936	74.936	74.936	74.936
CO2t_FWD_CPLX_dummy	0	0	0	0	0	0	0	0	0	0	0	0	0	0
ALAR_REV_CPLX_dummy	0	0	0	0	0	0	0	0	0	0	0	0	0	0
ALAR_FWD_CPLX_dummy	0	0	0	0	0	0	0	0	0	0	0	0	0	0
ARBabc_REV_CPLX_dummy	0	0	0	0	0	0	0	0	0	0	0	0	0	0
ARBabc_FWD_CPLX_dummy	0	0	0	0	0	0	0	0	0	0	0	0	0	0
ACGK_REV_TM1784-MONOMER	0	0	0	0	0	0	0	0	0	0	0	0	0	0
ACGK_FWD_TM1784-MONOMER	0.0402474	0.0851205	0.131372	0.179859	0.230221	0.282145	0.335539	0.390404	0.446743	0.501535	0.501535	0.501535	0.501535	0.501535
ACCOAC_REV_CPLX_ACCOAC-0	0	0	0	0	0	0	0	0	0	0	0	0	0	0
ACCOAC_FWD_CPLX_ACCOAC-0	0	0	0	0	0	0	0	0	0	0	0	0	0	0
ALCD19_REV_CPLX_ALCD19-0	0	0	0	0	5.40105e-23	0	0	0	0	0	0	0	0	0
ALCD19_FWD_CPLX_ALCD19-0	0	0	0	0	0	0	0	0	0	0	0	0	0	0
ACALD_REV_CPLX_ALCD19-0	0	0	0	0	0	0	0	0	0	0	0	0	0	0
ACALD_FWD_CPLX_ALCD19-0	0	0	0	0	0	0	0	0	0	0	0	0	0	0
ACGS_REV_TM1783-MONOMER	0	0	0	0	0	0	0	0	0	0	0	0	0	0
ACGS_FWD_TM1783-MONOMER	0	0	0	0	0	0	0	0	0	0	0	0	0	0
CRTNsyn_REV_CPLX_dummy	0	0	0	0	0	0	0	0	0	0	0	0	0	0
CRTNsyn_FWD_CPLX_dummy	0	0	0	0	0	0	0	0	0	0	0	0	0	0
ACKr_REV_TM0274-MONOMER_mod_mg2(1)	7.34401	14.5959	21.8732	29.1704	36.4942	43.8491	51.2339	58.6458	66.0821	70.1586	70.1586	70.1586	70.1586	70.1586
ACKr_FWD_TM0274-MONOMER_mod_mg2(1)	0	0	0	0	0	0	0	0	0	0	0	0	0	0
CSNt2_REV_CPLX_dummy	0	0	0	0	0	0	0	0	0	0	0	0	0	0
CSNt2_FWD_CPLX_dummy	0	0	0	0	0	0	0	0	0	0	0	0	0	0
ACOATA_REV_TM0802-MONOMER	0	0	0	0	0	0	0	0	0	0	0	0	0	0
ACOATA_FWD_TM0802-MONOMER	0	0	0	0	0	0	0	0	0	0	0	0	0	0
ACLS_REV_CPLX_ACLS-0	0	0	0	0	0	0	0	0	0	0	0	0	0	0
ACLS_FWD_CPLX_ACLS-0	0.199322	0.399499	0.591458	0.776407	0.9515	1.11471	1.26637	1.4075	1.53907	1.65771	1.65771	1.65771	1.65771	1.65771
ACHBS_REV_CPLX_ACLS-0	0	0	0	0	0	0	0	0	0	0	0	0	0	0
ACHBS_FWD_CPLX_ACLS-0	0.063545	0.129724	0.197786	0.2671	0.336237	0.40415	0.470917	0.536982	0.602753	0.658249	0.658249	0.658249	0.658249	0.658249
ACYP_2_REV_TM1564-MONOMER	0	0	0	0	0	0	0	0	0	0	0	0	0	0
ACYP_2_FWD_TM1564-MONOMER	0	0	0	0	0	0	0	0	0	0	0	0	0	0
DCYTD_REV_TM0846-MONOMER	0	0	0	0	0	0	0	0	0	0	0	0	0	0
DCYTD_FWD_TM0846-MONOMER	0	0	0	0	0	0	0	0	0	0	0	0	0	0
ADAPAT_REV_TM1785-MONOMER_mod_pydx5p(1)	0	0	0	0	0	0	0	0	0	0	0	0	0	0
ADAPAT_FWD_TM1785-MONOMER_mod_pydx5p(1)	0.0982861	0.197151	0.29128	0.381596	0.466811	0.545961	0.619131	0.686709	0.749081	0.808175	0.808175	0.808175	0.808175	0.808175
ADA_REV_TM0936-MONOMER	0	0	0	0	0	0	0	0	0	0	0	0	0	0
ADA_FWD_TM0936-MONOMER	0	0	0	0	0	0	0	0	0	0	0	0	0	0
ADK1_REV_TM1479-MONOMER_mod_mg2(1)	0	0	0	0	0	0	0	0	0	0	0	0	0	0
ADK1_FWD_TM1479-MONOMER_mod_mg2(1)	4.40954	8.94489	13.3791	17.7383	21.9819	26.0803	30.0368	33.8647	37.5766	32.7533	32.7533	32.7533	32.7533	32.7533
DHNPA_REV_CPLX_dummy	0	0	0	0	0	0	0	0	0	0	0	0	0	0
DHNPA_FWD_CPLX_dummy	0	0	0	0	0	0	0	0	0	0	0	0	0	0
ADK3_REV_TM1689-MONOMER_mod_mg2(1)	2.1098	4.25393	6.33215	8.36161	10.3163	12.1772	13.9466	15.6332	17.2452	18.7309	18.7309	18.7309	18.7309	18.7309
ADK3_FWD_TM1689-MONOMER_mod_mg2(1)	0	0	0	0	0	0	0	0	0	0	0	0	0	0
CYTD_REV_TM0846-MONOMER	0	0	0	0	0	0	0	0	0	0	0	0	0	0
CYTD_FWD_TM0846-MONOMER	0	0	0	0	0	0	0	0	0	0	0	0	0	0
DHPPDA_REV_TM1828-MONOMER	0	0	0	0	0	0	0	0	0	0	0	0	0	0
DHPPDA_FWD_TM1828-MONOMER	1.37697e-08	5.85172e-08	1.34219e-07	2.41364e-07	3.79478e-07	5.47706e-07	7.45625e-07	9.73226e-07	1.23066e-06	1.49684e-06	1.49684e-06	1.49684e-06	1.49684e-06	1.49684e-06
ADMDC_REV_TM0655-MONOMER	0	0	0	0	0	0	0	0	0	0	0	0	0	0
ADMDC_FWD_TM0655-MONOMER	0	0	0	0	0	0	0	0	0	0	0	0	0	0
CHORM_REV_CPLX_dummy	0	0	0	0	0	0	0	0	0	0	0	0	0	0
CHORM_FWD_CPLX_dummy	0.0679109	0.138858	0.209387	0.280118	0.350166	0.418907	0.48642	0.553023	0.618992	0.677427	0.677427	0.677427	0.677427	0.677427
ADPT_REV_TM1384-MONOMER_mod_mg2(1)	0	0	0	0	0	0	0	0	0	0	0	0	0	0
ADPT_FWD_TM1384-MONOMER_mod_mg2(1)	0.544918	1.1117	1.66896	2.21873	2.75663	3.27938	3.78722	4.28144	4.76329	1.07149	1.07149	1.07149	1.07149	1.07149
ADPT_REV_TM1384-MONOMER_mod_mn2(1)	0	0	0	0	0	0	0	0	0	0	0	0	0	0
ADPT_FWD_TM1384-MONOMER_mod_mn2(1)	0	0	0	0	0	0	0	0	0	0	0	0	0	0
BACCL_REV_TM0224-MONOMER	0	0	0	0	0	0	0	0	0	0	0	0	0	0
BACCL_FWD_TM0224-MONOMER	0	0	0	0	0	0	0	0	0	0	0	0	0	0
ADSL2r_REV_TM1095-MONOMER	0	0	0	0	0	0	0	0	0	0	0	0	0	0
ADSL2r_FWD_TM1095-MONOMER	0.031538	0.0736026	0.120535	0.170454	0.226197	0.289889	0.361413	0.439959	0.524753	0.611199	0.611199	0.611199	0.611199	0.611199
ADSL1r_REV_TM1095-MONOMER	0	0	0	0	0	0	0	0	0	0	0	0	0	0
ADSL1r_FWD_TM1095-MONOMER	0.023637	0.0525975	0.0831274	0.114543	0.148481	0.186217	0.22779	0.272847	0.321043	0.368946	0.368946	0.368946	0.368946	0.368946
ATPS1_REV_CPLX_ATPS1-0	0	0	0	0	0	0	0	0	0	0	0	0	0	0
ATPS1_FWD_CPLX_ATPS1-0	0.730169	1.53568	2.33723	3.13426	3.92714	4.71614	5.5014	6.28299	7.06102	7.80554	7.80554	7.80554	7.80554	7.80554
BGLA1_REV_TM1281-MONOMER	0	0	0	0	0	0	0	0	0	0	0	0	0	0
BGLA1_FWD_TM1281-MONOMER	0	0	0	0	0	0	0	0	0	0	0	0	0	0
ADSS_REV_TM1096-MONOMER_mod_mg2(1)	0	0	0	0	0	0	0	0	0	0	0	0	0	0
ADSS_FWD_TM1096-MONOMER_mod_mg2(1)	0.023637	0.0525975	0.0831274	0.114543	0.148481	0.186217	0.22779	0.272847	0.321043	0.368946	0.368946	0.368946	0.368946	0.368946
BGLA_REV_TM0076-MONOMER	0	0	0	0	0	0	0	0	0	0	0	0	0	0
BGLA_FWD_TM0076-MONOMER	0	0	0	0	0	0	0	0	0	0	0	0	0	0
BGLA_REV_TM0025-MONOMER	0	0	0	0	0	0	0	0	0	0	0	0	0	0
BGLA_FWD_TM0025-MONOMER	0	0	0	0	0	0	0	0	0	0	0	0	0	0
AGDC_REV_TM0814-MONOMER_mod_zn2(1)	0	0	0	0	0	0	0	0	0	0	0	0	0	0
AGDC_FWD_TM0814-MONOMER_mod_zn2(1)	0	0	0	0	0	0	0	0	0	0	0	0	0	0
BTS3r_REV_TM1269-MONOMER_mod_4fe4s(1)_mod_2fe2s(1)	0	0	0	0	0	0	0	0	0	0	0	0	0	0
BTS3r_FWD_TM1269-MONOMER_mod_4fe4s(1)_mod_2fe2s(1)	0	0	0	0	0	0	0	0	0	0	0	0	0	0
AGPAT160_REV_TM1693-MONOMER	0	0	0	0	0	0	0	0	0	0	0	0	0	0
AGPAT160_FWD_TM1693-MONOMER	0	0	0	0	0	0	0	0	0	0	0	0	0	0
AGPR_REV_TM1782-MONOMER	0.0402474	0.0851205	0.131372	0.179859	0.230221	0.282145	0.335539	0.390404	0.446743	0.501535	0.501535	0.501535	0.501535	0.501535
AGPR_FWD_TM1782-MONOMER	0	0	0	0	0	0	0	0	0	0	0	0	0	0
CDPMEK_REV_TM1383-MONOMER_mod_mg2(1)	0	0	0	0	0	0	0	0	0	0	0	0	0	0
CDPMEK_FWD_TM1383-MONOMER_mod_mg2(1)	0	0	0	0	0	0	0	0	0	0	0	0	0	0
AHCi_REV_TM0172-MONOMER	0	0	0	0	0	0	0	0	0	0	0	0	0	0
AHCi_FWD_TM0172-MONOMER	0.000101891	0.000262559	0.000475261	0.000738562	0.00104747	0.00139645	0.0017817	0.00220048	0.00265044	0.00311052	0.00311052	0.00311052	0.00311052	0.00311052
BUTKr_REV_TM1756-MONOMER	0	0	0	0	0	0	0	0	0	0	0	0	0	0
BUTKr_FWD_TM1756-MONOMER	0	0	0	0	0	0	0	0	0	0	0	0	0	0
BUTKr_REV_TM1754-MONOMER	0	0	0	0	0	0	0	0	0	0	0	0	0	0
BUTKr_FWD_TM1754-MONOMER	0	0	0	0	0	0	0	0	0	0	0	0	0	0
AHCYSNS_REV_TM1129-MONOMER	0	0	0	0	0	0	0	0	0	0	0	0	0	0
AHCYSNS_FWD_TM1129-MONOMER	0	0	0	0	0	0	0	0	0	0	0	0	0	0
CBPS_REV_CPLX_CBPS-0_mod_mn2(1)	0	0	0	0	0	0	0	0	0	0	0	0	0	0
CBPS_FWD_CPLX_CBPS-0_mod_mn2(1)	0	0	0	0	0	0	0	0	0	0	0	0	0	0
CBPS_REV_CPLX_CBPS-0_mod_cobalt2(1)	0	0	0	0	0	0	0	0	0	0	0	0	0	0
CBPS_FWD_CPLX_CBPS-0_mod_cobalt2(1)	0	0	0	0	0	0	0	0	0	0	0	0	0	0
CBPS_REV_CPLX_CBPS-0_mod_zn2(1)	0	0	0	0	0	0	0	0	0	0	0	0	0	0
CBPS_FWD_CPLX_CBPS-0_mod_zn2(1)	0.0777405	0.174066	0.279672	0.393447	0.517579	0.653549	0.800926	0.958737	1.12607	1.29409	1.29409	1.29409	1.29409	1.29409
CBPS_REV_CPLX_CBPS-0_mod_cd2(1)	0	0	0	0	0	0	0	0	0	0	0	0	0	0
CBPS_FWD_CPLX_CBPS-0_mod_cd2(1)	0	0	0	0	0	0	0	0	0	0	0	0	0	0
CBPS_REV_CPLX_CBPS-0_mod_mg2(1)	0	0	0	0	0	0	0	0	0	0	0	0	0	0
CBPS_FWD_CPLX_CBPS-0_mod_mg2(1)	0	0	0	0	0	0	0	0	0	0	0	0	0	0
CEL6abc_REV_CPLX_CEL6abc-0	0	0	0	0	0	0	0	0	0	0	0	0	0	0
CEL6abc_FWD_CPLX_CEL6abc-0	0	0	0	0	0	0	0	0	0	0	0	0	0	0
CEPA_REV_TM1848-MONOMER	0	0	0	0	0	0	0	0	0	0	0	0	0	0
CEPA_FWD_TM1848-MONOMER	0	0	0	0	0	0	0	0	0	1.58145e-21	0	0	0	0
CELabc_REV_CPLX_CEL6abc-0	0	0	0	0	0	0	0	0	0	0	0	0	0	0
CELabc_FWD_CPLX_CEL6abc-0	0	0	0	0	0	0	0	0	0	7.90725e-22	0	0	0	0
CELASE2_REV_TM1524-MONOMER	0	0	0	0	0	0	0	0	0	0	0	0	0	0
CELASE2_FWD_TM1524-MONOMER	0	0	0	0	0	0	0	0	0	0	0	0	0	0
CELASE1_REV_TM1524-MONOMER	0	0	0	0	0	0	0	0	0	0	0	0	0	0
CELASE1_FWD_TM1524-MONOMER	0	0	0	0	0	0	0	0	0	7.90725e-22	0	0	0	0
AHEXASE3_REV_TM0809-MONOMER	0	0	0	0	0	0	0	0	0	0	0	0	0	0
AHEXASE3_FWD_TM0809-MONOMER	0	0	0	0	0	0	0	0	0	0	0	0	0	0
AHMMPS_REV_TM0788-MONOMER	0	0	0	0	0	0	0	0	0	0	0	0	0	0
AHMMPS_FWD_TM0788-MONOMER	0	0	0	0	0	0	0	0	0	0	0	0	0	0
CELLBabc_REV_CPLX_CEL6abc-0	0	0	0	0	0	0	0	0	0	0	0	0	0	0
CELLBabc_FWD_CPLX_CEL6abc-0	0	0	0	0	0	0	0	0	0	0	0	0	0	0
CELLBabc_REV_CPLX_CELLBabc-0	0	0	0	0	0	0	0	0	0	0	0	0	0	0
CELLBabc_FWD_CPLX_CELLBabc-0	0	0	0	0	0	0	0	0	0	3.56407e-23	0	0	0	0
CHORS_REV_TM0347-MONOMER_mod_fmnh2(1)	0	0	0	0	0	0	0	0	0	0	0	0	0	0
CHORS_FWD_TM0347-MONOMER_mod_fmnh2(1)	0	0	0	0	0	0	0	0	0	0	0	0	0	0
CHORS_REV_TM0347-MONOMER_mod_fadh2(1)	0	0	0	0	0	0	0	0	0	0	0	0	0	0
CHORS_FWD_TM0347-MONOMER_mod_fadh2(1)	0.0739935	0.151773	0.229363	0.307536	0.38537	0.462214	0.53814	0.613472	0.688488	0.755695	0.755695	0.755695	0.755695	0.755695
AHSERL2_REV_TM0882-MONOMER_mod_pydx5p(1)	0	0	0	0	0	0	0	0	0	0	0	0	0	0
AHSERL2_FWD_TM0882-MONOMER_mod_pydx5p(1)	0	0	0	0	0	0	0	0	0	0.213537	0.213537	0.213537	0.213537	0.213537
CRTNh_REV_TM0413-MONOMER	0	0	0	0	0	0	0	0	0	0	0	0	0	0
CRTNh_FWD_TM0413-MONOMER	0	0	0	0	0	0	0	0	0	0	0	0	0	0
CS_REV_TM0290-MONOMER	0	0	0	0	0	0	0	0	0	0	0	0	0	0
CS_FWD_TM0290-MONOMER	0.207403	0.421011	0.6265	0.827364	1.02164	1.20785	1.38611	1.557	1.72109	1.87991	1.87991	1.87991	1.87991	1.87991
AICART_REV_TM1249-MONOMER	0	0	0	0	0	0	0	0	0	0	0	0	0	0
AICART_FWD_TM1249-MONOMER	0.041405	0.0948373	0.153715	0.21644	0.285806	0.363896	0.450577	0.545036	0.646497	0.74847	0.74847	0.74847	0.74847	0.74847
CTPS2_REV_TM0803-MONOMER_mod_mg2(1)	0	0	0	0	0	0	0	0	0	0	0	0	0	0
CTPS2_FWD_TM0803-MONOMER_mod_mg2(1)	0.0152155	0.0392023	0.0709522	0.110247	0.156338	0.208393	0.265843	0.328274	0.395333	0.46416	0.46416	0.46416	0.46416	0.46416
CYSS_REV_TM0882-MONOMER_mod_pydx5p(1)	0	0	0	0	0	0	0	0	0	0	0	0	0	0
CYSS_FWD_TM0882-MONOMER_mod_pydx5p(1)	0	0	0	0	0	0	0	0	0	0	0	0	0	0
CYSS_REV_TM0665-MONOMER_mod_pydx5p(2)	0	0	0	0	0	0	0	0	0	0	0	0	0	0
CYSS_FWD_TM0665-MONOMER_mod_pydx5p(2)	0.00870698	0.0174545	0.0249284	0.0316099	0.0375881	0.0429275	0.0476343	0.0516842	0.0550619	0.0597201	0.0597201	0.0597201	0.0597201	0.0597201
CYSTRS_REV_TM1410-MONOMER	0	0	0	0	0	0	0	0	0	0	0	0	0	0
CYSTRS_FWD_TM1410-MONOMER	0	0	0	0	0	0	0	0	0	0	0	0	0	0
CYSTRS_REV_TM0719-MONOMER_mod_zn2(1)	0	0	0	0	0	0	0	0	0	0	0	0	0	0
CYSTRS_FWD_TM0719-MONOMER_mod_zn2(1)	0	0	0	0	0	0	0	0	0	0	0	0	0	0
ALKP_REV_TM0156-MONOMER_mod_zn2(1)_mod_mg2(1)	0	0	0	0	0	0	0	0	0	0	0	0	0	0
ALKP_FWD_TM0156-MONOMER_mod_zn2(1)_mod_mg2(1)	0	0	0	0	0	0	0	0	0	0	0	0	0	0
CYTDK2_REV_TM0751-MONOMER_mod_mg2(1)	0	0	0	0	0	0	0	0	0	0	0	0	0	0
CYTDK2_FWD_TM0751-MONOMER_mod_mg2(1)	0	0	0	0	0	0	0	0	0	0	0	0	0	0
AIRCr_REV_CPLX_AIRCr-0	0	0	0	0	0	0	0	0	0	0	0	0	0	0
AIRCr_FWD_CPLX_AIRCr-0	0.031538	0.0736026	0.120535	0.170454	0.226197	0.289889	0.361413	0.439959	0.524753	0.611199	0.611199	0.611199	0.611199	0.611199
CYTK1_REV_TM1443-MONOMER_mod_mg2(1)	0	0	0	0	0	0	0	0	0	0	0	0	0	0
CYTK1_FWD_TM1443-MONOMER_mod_mg2(1)	0.0203225	0.0250851	0.0296768	0.0341011	0.0382148	0.0419536	0.0453427	0.0484207	0.0512185	0.0538061	0.0538061	0.0538061	0.0538061	0.0538061
CYTK2_REV_TM1443-MONOMER_mod_mg2(1)	0	0	0	0	0	0	0	0	0	0	0	0	0	0
CYTK2_FWD_TM1443-MONOMER_mod_mg2(1)	0.00610775	0.0121936	0.0162004	0.0173772	0.0174525	0.0178699	0.0188909	0.0203692	0.0221423	0.0240199	0.0240199	0.0240199	0.0240199	0.0240199
DAPDA_REV_TM1516-MONOMER	0	0	0	0	0	0	0	0	0	0	0	0	0	0
DAPDA_FWD_TM1516-MONOMER	0.0982861	0.197151	0.29128	0.381596	0.466811	0.545961	0.619131	0.686709	0.749081	0.808175	0.808175	0.808175	0.808175	0.808175
DAPDC_REV_TM1517-MONOMER_mod_pydx5p(1)	0	0	0	0	0	0	0	0	0	0	0	0	0	0
DAPDC_FWD_TM1517-MONOMER_mod_pydx5p(1)	0.0982861	0.197151	0.29128	0.381596	0.466811	0.545961	0.619131	0.686709	0.749081	0.808175	0.808175	0.808175	0.808175	0.808175
DAPE_REV_TM1522-MONOMER	0	0	0	0	0	0	0	0	0	0	0	0	0	0
DAPE_FWD_TM1522-MONOMER	0.0982861	0.197151	0.29128	0.381596	0.466811	0.545961	0.619131	0.686709	0.749081	0.808175	0.808175	0.808175	0.808175	0.808175
DASYN160_REV_TM1397-MONOMER	0	0	0	0	0	0	0	0	0	0	0	0	0	0
DASYN160_FWD_TM1397-MONOMER	0	0	0	0	0	0	0	0	0	0	0	0	0	0
DB4PS_REV_TM1826-MONOMER_mod_mg2(1)	0	0	0	0	0	0	0	0	0	0	0	0	0	0
DB4PS_FWD_TM1826-MONOMER_mod_mg2(1)	2.75394e-08	1.17034e-07	2.68439e-07	4.82728e-07	7.58955e-07	1.09541e-06	1.49125e-06	1.94645e-06	2.46132e-06	2.99368e-06	2.99368e-06	2.99368e-06	2.99368e-06	2.99368e-06
AKP1_REV_TM0156-MONOMER_mod_zn2(1)_mod_mg2(1)	0	0	0	0	0	0	0	0	0	0	0	0	0	0
AKP1_FWD_TM0156-MONOMER_mod_zn2(1)_mod_mg2(1)	0	0	0	0	0	0	0	0	0	0	0	0	0	0
DCMPDA_REV_TM0404-MONOMER	0.00610775	0.0121936	0.0162004	0.0173772	0.0174525	0.0178699	0.0188909	0.0203692	0.0221423	0.0240199	0.0240199	0.0240199	0.0240199	0.0240199
DCMPDA_FWD_TM0404-MONOMER	0	0	0	0	0	0	0	0	0	0	0	0	0	0
DDGLK_REV_TM0067-MONOMER	0	2.13824e-18	1.43985e-18	1.06681e-18	0	0	0	0	0	0	0	0	0	0
DDGLK_FWD_TM0067-MONOMER	0	2.13824e-18	1.43985e-18	1.06681e-18	0	0	0	0	0	3.5528e-22	0	0	0	0
ALAALAr_REV_TM0259-MONOMER	0	0	0	0	0	0	0	0	0	0	0	0	0	0
ALAALAr_FWD_TM0259-MONOMER	0	0	0	0	0	0	0	0	0	0	0	0	0	0
DDPA_REV_TM0343-MONOMER	0	0	0	0	0	0	0	0	0	0	0	0	0	0
DDPA_FWD_TM0343-MONOMER	0.0739935	0.151773	0.229363	0.307536	0.38537	0.462214	0.53814	0.613472	0.688488	0.755695	0.755695	0.755695	0.755695	0.755695
ALATRS_REV_TM1396-MONOMER_mod_zn2(4)	0	0	0	0	0	0	0	0	0	0	0	0	0	0
ALATRS_FWD_TM1396-MONOMER_mod_zn2(4)	0	0	0	0	0	0	0	0	0	0	0	0	0	0
ALAabc_REV_CPLX_ALAabc-0	0	0	0	0	0	0	0	0	0	0	0	0	0	0
ALAabc_FWD_CPLX_ALAabc-0	0	0	0	0	0	0	0	0	0	0	0	0	0	0
ALR2_REV_TM0412-MONOMER_mod_zn2(1)	0	0	0	0	0	0	0	0	0	0	0	0	0	0
ALR2_FWD_TM0412-MONOMER_mod_zn2(1)	0	0	0	0	0	0	0	0	0	0	0	0	0	0
DDPGA_REV_CPLX_DDPGA-0	0	0	0	0	0	0	0	0	0	0	0	0	0	0
DDPGA_FWD_CPLX_DDPGA-0	0	0	0	0	0	0	0	0	0	0	0	0	0	0
DDPGA_REV_TM0066-MONOMER	0	0	0	0	0	0	0	0	0	0	0	0	0	0
DDPGA_FWD_TM0066-MONOMER	0	0	0	0	0	0	0	0	0	0	0	0	0	0
DHAD1_REV_TM0551-MONOMER_mod_4fe4s(1)	0	0	0	0	0	0	0	0	0	0	0	0	0	0
DHAD1_FWD_TM0551-MONOMER_mod_4fe4s(1)	0.199322	0.399499	0.591458	0.776407	0.9515	1.11471	1.26637	1.4075	1.53907	1.65771	1.65771	1.65771	1.65771	1.65771
DHAD2_REV_TM0551-MONOMER_mod_4fe4s(1)	0	0	0	0	0	0	0	0	0	0	0	0	0	0
DHAD2_FWD_TM0551-MONOMER_mod_4fe4s(1)	0.063545	0.129724	0.197786	0.2671	0.336237	0.40415	0.470917	0.536982	0.602753	0.658249	0.658249	0.658249	0.658249	0.658249
AMYLe_REV_TM1840-MONOMER	0	0	0	0	0	0	0	0	0	0	0	0	0	0
AMYLe_FWD_TM1840-MONOMER	0	0	0	0	0	0	0	0	0	-5.20626e-24	0	0	0	0
DHDPRx_r_REV_TM1520-MONOMER	0	0	0	0	0	0	0	0	0	0	0	0	0	0
DHDPRx_r_FWD_TM1520-MONOMER	0.0982861	0.197151	0.29128	0.381596	0.466811	0.545961	0.619131	0.686709	0.749081	0.808175	0.808175	0.808175	0.808175	0.808175
DHDPS_REV_TM1521-MONOMER	0	0	0	0	0	0	0	0	0	0	0	0	0	0
DHDPS_FWD_TM1521-MONOMER	0.0982861	0.197151	0.29128	0.381596	0.466811	0.545961	0.619131	0.686709	0.749081	0.808175	0.808175	0.808175	0.808175	0.808175
DHFR_REV_TM1641-MONOMER	0	2.2748e-18	1.54168e-18	1.15179e-18	0	0	0	0	0	0	0	0	0	0
DHFR_FWD_TM1641-MONOMER	0	2.2748e-18	1.54168e-18	1.15179e-18	0	0	0	0	0	0	0	0	0	0
DHFS_REV_TM0166-MONOMER	0	0	0	0	0	0	0	0	0	0	0	0	0	0
DHFS_FWD_TM0166-MONOMER	0	0	0	0	0	0	0	0	0	0	0	0	0	0
DHORTS_REV_TM0335-MONOMER	0.037493	0.088945	0.148299	0.213588	0.287358	0.371404	0.465387	0.568333	0.679329	0.792558	0.792558	0.792558	0.792558	0.792558
DHORTS_FWD_TM0335-MONOMER	0	0	0	0	0	0	0	0	0	0	0	0	0	0
APRAUR_REV_TM1828-MONOMER	0	0	0	0	0	0	0	0	0	0	0	0	0	0
APRAUR_FWD_TM1828-MONOMER	1.37697e-08	5.85172e-08	1.34219e-07	2.41364e-07	3.79478e-07	5.47706e-07	7.45625e-07	9.73226e-07	1.23066e-06	1.49684e-06	1.49684e-06	1.49684e-06	1.49684e-06	1.49684e-06
DHORD_NAD_REV_CPLX_DHORD_NAD-0	0	0	0	0	0	0	0	0	0	0	0	0	0	0
DHORD_NAD_FWD_CPLX_DHORD_NAD-0	0.037493	0.088945	0.148299	0.213588	0.287358	0.371404	0.465387	0.568333	0.679329	0.792558	0.792558	0.792558	0.792558	0.792558
DHQTi_REV_TM0349-MONOMER	0	0	0	0	0	0	0	0	0	0	0	0	0	0
DHQTi_FWD_TM0349-MONOMER	0.0739935	0.151773	0.229363	0.307536	0.38537	0.462214	0.53814	0.613472	0.688488	0.755695	0.755695	0.755695	0.755695	0.755695
DHQS_REV_TM0348-MONOMER_mod_cobalt2(1)_mod_nad(1)	0	0	0	0	0	0	0	0	0	0	0	0	0	0
DHQS_FWD_TM0348-MONOMER_mod_cobalt2(1)_mod_nad(1)	0.0739935	0.151773	0.229363	0.307536	0.38537	0.462214	0.53814	0.613472	0.688488	0.755695	0.755695	0.755695	0.755695	0.755695
AMYe_REV_CPLX_AMYe-0	0	0	0	0	0	0	0	0	0	0	0	0	0	0
AMYe_FWD_CPLX_AMYe-0	0	0	0	0	0	0	0	0	0	5.20626e-24	0	0	0	0
DMATT_REV_TM0161-MONOMER_mod_mn2(1)	0	0	0	0	0	0	0	0	0	0	0	0	0	0
DMATT_FWD_TM0161-MONOMER_mod_mn2(1)	0	0	0	0	0	0	0	0	0	0	0	0	0	0
DMATT_REV_TM0161-MONOMER_mod_mg2(1)	0	0	0	0	0	0	0	0	0	0	0	0	0	0
DMATT_FWD_TM0161-MONOMER_mod_mg2(1)	0	0	0	0	0	0	0	0	0	0	0	0	0	0
DNMPPA_REV_TM0317-MONOMER	0	0	0	0	0	0	0	0	0	0	0	0	0	0
DNMPPA_FWD_TM0317-MONOMER	0	0	0	0	0	0	0	0	0	0	0	0	0	0
ARAI_REV_TM0276-MONOMER_mod_mn2(1)	0	0	0	0	0	0	0	0	0	0	0	0	0	0
ARAI_FWD_TM0276-MONOMER_mod_mn2(1)	0	0	0	0	0	0	0	0	0	0	0	0	0	0
DNTPPA_REV_TM0317-MONOMER	0	0	0	0	0	0	0	0	0	0	0	0	0	0
DNTPPA_FWD_TM0317-MONOMER	0	0	0	0	0	0	0	0	0	0	0	0	0	0
DPCOAK_REV_TM1387-MONOMER	0	0	0	0	0	0	0	0	0	0	0	0	0	0
DPCOAK_FWD_TM1387-MONOMER	0	0	0	0	0	0	0	0	0	-2.09164e-23	0	0	0	0
DPR_REV_TM0550-MONOMER_mod_mg2(1)	0	0	0	0	0	0	0	0	0	0	0	0	0	0
DPR_FWD_TM0550-MONOMER_mod_mg2(1)	0	0	0	0	0	0	0	0	0	0	0	0	0	0
ANPRT_REV_TM0141-MONOMER	0	0	0	0	0	0	0	0	0	0	0	0	0	0
ANPRT_FWD_TM0141-MONOMER	0.00608259	0.0129151	0.0199755	0.0274174	0.0352038	0.0433067	0.0517199	0.0604487	0.0694953	0	0	0	0	0
ANPRT_REV_TM0142-MONOMER	0	0	0	0	0	0	0	0	0	0	0	0	0	0
ANPRT_FWD_TM0142-MONOMER	0	0	0	0	0	0	0	0	0	0.0782681	0.0782681	0.0782681	0.0782681	0.0782681
DRBK_REV_TM0960-MONOMER_mod_k(1)_mod_mg2(1)	0	0	0	0	0	0	0	0	0	0	0	0	0	0
DRBK_FWD_TM0960-MONOMER_mod_k(1)_mod_mg2(1)	0	0	0	0	0	0	0	0	0	0	0	0	0	0
DRPA_REV_TM1559-MONOMER	0	0	0	0	0	0	0	0	0	0	0	0	0	0
DRPA_FWD_TM1559-MONOMER	0.544816	1.11144	1.66848	2.21799	2.75558	3.27798	3.78544	4.27924	4.76064	1.06838	1.06838	1.06838	1.06838	1.06838
ANS_REV_TM0141-MONOMER	0	0	0	0	0	0	0	0	0	0	0	0	0	0
ANS_FWD_TM0141-MONOMER	0.00608259	0.0129151	0.0199755	0.0274174	0.0352038	0.0433067	0.0517199	0.0604487	0.0694953	0	0	0	0	0
ANS_REV_TM0142-MONOMER	0	0	0	0	0	0	0	0	0	0	0	0	0	0
ANS_FWD_TM0142-MONOMER	0	0	0	0	0	0	0	0	0	0.0782681	0.0782681	0.0782681	0.0782681	0.0782681
DTMPK_REV_TM1099-MONOMER_mod_mg2(1)	0	0	0	0	0	0	0	0	0	0	0	0	0	0
DTMPK_FWD_TM1099-MONOMER_mod_mg2(1)	0.00709884	0.0141723	0.0188292	0.0201969	0.0202845	0.0207696	0.0219563	0.0236745	0.0257352	0.0279176	0.0279176	0.0279176	0.0279176	0.0279176
ARGSL_REV_TM1781-MONOMER	0	0	0	0	0	0	0	0	0	0	0	0	0	0
ARGSL_FWD_TM1781-MONOMER	0.0402474	0.0851205	0.131372	0.179859	0.230221	0.282145	0.335539	0.390404	0.446743	0.501535	0.501535	0.501535	0.501535	0.501535
DURIK1_REV_TM0401-MONOMER_mod_mg2(1)	0	0	0	0	0	0	0	0	0	0	0	0	0	0
DURIK1_FWD_TM0401-MONOMER_mod_mg2(1)	0	0	0	0	0	0	0	0	0	0	0	0	0	0
DUTPDP_REV_TM0913-MONOMER_mod_mg2(1)	0	0	0	0	0	0	0	0	0	0	0	0	0	0
DUTPDP_FWD_TM0913-MONOMER_mod_mg2(1)	0	0	0	0	0	0	0	0	0	0	0	0	0	0
ARGSS_REV_TM1780-MONOMER_mod_mg2(1)	0	0	0	0	0	0	0	0	0	0	0	0	0	0
ARGSS_FWD_TM1780-MONOMER_mod_mg2(1)	0.0402474	0.0851205	0.131372	0.179859	0.230221	0.282145	0.335539	0.390404	0.446743	0.501535	0.501535	0.501535	0.501535	0.501535
FASC300_REV_CPLX_dummy	0	0	0	0	0	0	0	0	0	0	0	0	0	0
FASC300_FWD_CPLX_dummy	0	0	0	0	0	0	0	0	0	0	0	0	0	0
FASC320_REV_CPLX_dummy	0	0	0	0	0	0	0	0	0	0	0	0	0	0
FASC320_FWD_CPLX_dummy	0	0	0	0	0	0	0	0	0	0	0	0	0	0
FERIRDe_REV_CPLX_dummy	0	0	0	0	0	0	0	0	0	0	0	0	0	0
FERIRDe_FWD_CPLX_dummy	0	0	0	0	0	0	0	0	0	0	0	0	0	0
ARGTRS_REV_TM1093-MONOMER_mod_mg2(1)	0	0	0	0	0	0	0	0	0	0	0	0	0	0
ARGTRS_FWD_TM1093-MONOMER_mod_mg2(1)	0	0	0	0	0	0	0	0	0	0	0	0	0	0
FRUabc_REV_CPLX_dummy	0	0	0	0	0	0	0	0	0	0	0	0	0	0
FRUabc_FWD_CPLX_dummy	0	0	0	0	0	0	0	0	0	0	0	0	0	0
AROH_REV_CPLX_dummy	0	0	0	0	0	0	0	0	0	0	0	0	0	0
AROH_FWD_CPLX_dummy	0	0	0	0	0	0	0	0	0	0	0	0	0	0
ASAD_REV_TM1523-MONOMER	0	0	0	0	0	0	0	0	0	1.02171	1.02171	1.02171	1.02171	1.02171
ASAD_FWD_TM1523-MONOMER	0.314888	0.646058	0.973496	1.29748	1.61681	1.93054	2.23869	2.54154	2.83938	0	0	0	0	0
GDH1_REV_CPLX_dummy	0	0	0	0	0	0	0	0	0	0	0	0	0	0
GDH1_FWD_CPLX_dummy	0	0	0	0	0	0	0	0	0	0	0	0	0	0
GLCURT_REV_CPLX_dummy	0	0	0	0	0	0	0	0	0	0	0	0	0	0
GLCURT_FWD_CPLX_dummy	0	0	0	0	0	0	0	0	0	0	0	0	0	0
ASNTRAT_REV_CPLX_ASNTRAT-0	0	0	0	0	0	0	0	0	0	0	0	0	0	0
ASNTRAT_FWD_CPLX_ASNTRAT-0	0	0	0	0	0	0	0	0	0	0	0	0	0	0
ASP1DC_REV_TM0939-MONOMER	0	0	0	0	0	0	0	0	0	0	0	0	0	0
ASP1DC_FWD_TM0939-MONOMER	0	0	0	0	0	0	0	0	0	0	0	0	0	0
G3PAT160_REV_CPLX_dummy	0	0	0	0	0	0	0	0	0	0	0	0	0	0
G3PAT160_FWD_CPLX_dummy	0	0	0	0	0	0	0	0	0	0	0	0	0	0
ASPCT_REV_TM1642-MONOMER	0	0	0	0	0	0	0	0	0	0	0	0	0	0
ASPCT_FWD_TM1642-MONOMER	0.037493	0.088945	0.148299	0.213588	0.287358	0.371404	0.465387	0.568333	0.679329	0.792558	0.792558	0.792558	0.792558	0.792558
ASPO2_REV_TM1643-MONOMER	0	0	0	0	0	0	0	0	0	0	0	0	0	0
ASPO2_FWD_TM1643-MONOMER	6.17112e-08	2.62255e-07	6.01527e-07	1.08171e-06	1.70069e-06	2.45463e-06	3.34164e-06	4.36168e-06	5.51541e-06	6.70835e-06	6.70835e-06	6.70835e-06	6.70835e-06	6.70835e-06
GLUR_REV_CPLX_dummy	0	0	0	0	0	0	0	0	0	0	0	0	0	0
GLUR_FWD_CPLX_dummy	0	0	0	0	0	0	0	0	0	0	0	0	0	0
ASPK_REV_TM0547-MONOMER	0	0	0	0	0	0	0	0	0	0	0	0	0	0
ASPK_FWD_TM0547-MONOMER	0	0	0	0	0	0	0	0	0	0	0	0	0	0
ASPK_REV_TM1518-MONOMER	0.314888	0.646058	0.973496	1.29748	1.61681	1.93054	2.23869	2.54154	2.83938	0	0	0	0	0
ASPK_FWD_TM1518-MONOMER	0	0	0	0	0	0	0	0	0	1.02171	1.02171	1.02171	1.02171	1.02171
G5SADs_REV_CPLX_dummy	0	0	0	0	0	0	0	0	0	0	0	0	0	0
G5SADs_FWD_CPLX_dummy	0.0252032	0.0543647	0.0853592	0.118789	0.154474	0.192264	0.232107	0.274001	0.317937	0.358567	0.358567	0.358567	0.358567	0.358567
ASPTA6_REV_TM1400-MONOMER	0.0751032	0.150324	0.219205	0.28363	0.343244	0.397803	0.447413	0.492242	0.532473	0.575204	0.575204	0.575204	0.575204	0.575204
ASPTA6_FWD_TM1400-MONOMER	0	0	0	0	0	0	0	0	0	0	0	0	0	0
EDA_REV_TM0066-MONOMER	0	0	0	0	0	0	0	0	0	0	0	0	0	0
EDA_FWD_TM0066-MONOMER	0.48391	1.01265	1.54878	2.08646	2.63184	3.1898	3.76067	4.34332	4.93657	5.50226	5.50226	5.50226	5.50226	5.50226
FPGS_tm_REV_TM0166-MONOMER	0	0	0	0	0	0	0	0	0	0	0	0	0	0
FPGS_tm_FWD_TM0166-MONOMER	0	0	0	0	0	0	0	0	0	0	0	0	0	0
DXPRIi_REV_TM0889-MONOMER_mod_mn2(1)	0	0	0	0	0	0	0	0	0	0	0	0	0	0
DXPRIi_FWD_TM0889-MONOMER_mod_mn2(1)	0	0	0	0	0	0	0	0	0	0	0	0	0	0
DXPRIi_REV_TM0889-MONOMER_mod_mg2(1)	0	0	0	0	0	0	0	0	0	0	0	0	0	0
DXPRIi_FWD_TM0889-MONOMER_mod_mg2(1)	0	0	0	0	0	0	0	0	0	0	0	0	0	0
DXPRIi_REV_TM0889-MONOMER_mod_cobalt2(1)	0	0	0	0	0	0	0	0	0	0	0	0	0	0
DXPRIi_FWD_TM0889-MONOMER_mod_cobalt2(1)	0	0	0	0	0	0	0	0	0	0	0	0	0	0
ASPTRS_Asn_REV_TM1441-MONOMER	0	0	0	0	0	0	0	0	0	0	0	0	0	0
ASPTRS_Asn_FWD_TM1441-MONOMER	0	0	0	0	0	0	0	0	0	0	0	0	0	0
DXPS_REV_TM1770-MONOMER_mod_thmpp(1)	0	0	0	0	0	0	0	0	0	0	0	0	0	0
DXPS_FWD_TM1770-MONOMER_mod_thmpp(1)	0	0	0	0	0	0	0	0	0	0	0	0	0	0
H2Ot_REV_CPLX_dummy	0	0	0	0	0	0	0	0	0	0	0	0	0	0
H2Ot_FWD_CPLX_dummy	5.96533	11.6259	17.3046	22.9998	28.7091	34.4298	40.1596	45.8966	51.6395	56.274	56.274	56.274	56.274	56.274
ASPTRS_REV_TM1441-MONOMER	0	0	0	0	0	0	0	0	0	0	0	0	0	0
ASPTRS_FWD_TM1441-MONOMER	0	0	0	0	0	0	0	0	0	0	0	0	0	0
FE3abc_REV_CPLX_FE3abc-1	0	0	0	0	0	0	0	0	0	0	0	0	0	0
FE3abc_FWD_CPLX_FE3abc-1	0	0	0	0	0	0	0	0	0	0	0	0	0	0
FE3abc_REV_CPLX_FE3abc-0	0	0	0	0	0	0	0	0	0	0	0	0	0	0
FE3abc_FWD_CPLX_FE3abc-0	0	0	0	0	0	0	0	0	0	0	0	0	0	0
ASPT_REV_TM0444-MONOMER_mod_mg2(1)	0.0954224	0.211321	0.335035	0.464855	0.6049	0.758251	0.924742	1.10321	1.29254	1.48168	1.48168	1.48168	1.48168	1.48168
ASPT_FWD_TM0444-MONOMER_mod_mg2(1)	0	0	0	0	0	0	0	0	0	0	0	0	0	0
ASPT_REV_TM0444-MONOMER_mod_mn2(1)	0	0	0	0	0	0	0	0	0	0	0	0	0	0
ASPT_FWD_TM0444-MONOMER_mod_mn2(1)	0	0	0	0	0	0	0	0	0	0	0	0	0	0
ASPT_REV_TM0444-MONOMER_mod_cobalt2(1)	0	0	0	0	0	0	0	0	0	0	0	0	0	0
ASPT_FWD_TM0444-MONOMER_mod_cobalt2(1)	0	0	0	0	0	0	0	0	0	0	0	0	0	0
EGLUCe_REV_TM1525-MONOMER	0	0	0	0	0	0	0	0	0	0	0	0	0	0
EGLUCe_FWD_TM1525-MONOMER	0	0	0	0	0	0	0	0	0	6.3258e-24	0	0	0	0
EGLUCe_REV_TM0305-MONOMER	0	0	0	0	0	0	0	0	0	0	0	0	0	0
EGLUCe_FWD_TM0305-MONOMER	0	0	0	0	0	0	0	0	0	0	0	0	0	0
ENO_REV_TM0877-MONOMER_mod_mg2(4)	0	0	0	0	0	0	0	0	0	0	0	0	0	0
ENO_FWD_TM0877-MONOMER_mod_mg2(4)	8.0953	16.0824	24.0463	31.9963	39.9217	47.8139	55.6734	63.5029	71.3052	81.9236	81.9236	81.9236	81.9236	81.9236
H2St1_REV_CPLX_dummy	0	0	0	0	0	0	0	0	0	0	0	0	0	0
H2St1_FWD_CPLX_dummy	0.443213	0.952478	1.48757	2.04103	2.61966	3.22778	3.86365	4.52375	5.2049	1.74283	1.74283	1.74283	1.74283	1.74283
FBA_REV_TM0273-MONOMER	0	0	0	0	0	0	0	0	0	0	0	0	0	0
FBA_FWD_TM0273-MONOMER	3.65988	7.2413	10.8127	14.3807	17.9387	21.4816	25.0094	28.5233	32.0248	38.3372	38.3372	38.3372	38.3372	38.3372
ATPPRT_REV_CPLX_ATPPRT-0	0	0	0	0	0	0	0	0	0	0	0	0	0	0
ATPPRT_FWD_CPLX_ATPPRT-0	0.00986703	0.0212347	0.0331803	0.0459867	0.0596091	0.0740069	0.0891638	0.105077	0.121744	0.13727	0.13727	0.13727	0.13727	0.13727
FBA2_REV_TM0273-MONOMER	0	0	0	0	0	0	0	0	0	0	0	0	0	0
FBA2_FWD_TM0273-MONOMER	0	0	0	0	-5.40105e-23	0	0	0	0	0	0	0	0	0
FBA3_REV_TM0273-MONOMER	0	0	0	0	0	0	0	0	0	0	0	0	0	0
FBA3_FWD_TM0273-MONOMER	0	0	0	0	0	0	0	0	0	0	0	0	0	0
H2td_REV_CPLX_dummy	0	0	0	0	0	0	0	0	0	0	0	0	0	0
H2td_FWD_CPLX_dummy	14.6926	29.1816	43.7011	58.249	72.8347	87.4642	102.136	116.846	131.59	147.913	147.913	147.913	147.913	147.913
FBP_REV_TM1415-MONOMER	0	0	0	0	0	0	0	0	0	0	0	0	0	0
FBP_FWD_TM1415-MONOMER	0	0	0	0	0	0	0	0	0	0	0	0	0	0
HEX4_REV_CPLX_dummy	0	0	0	0	0	0	0	0	0	0	0	0	0	0
HEX4_FWD_CPLX_dummy	0	0	0	0	0	0	0	0	0	9.8097e-21	0	0	0	0
FCI_REV_TM0307-MONOMER_mod_mn2(1)	0	0	0	0	0	0	0	0	0	0	0	0	0	0
FCI_FWD_TM0307-MONOMER_mod_mn2(1)	0	0	0	0	0	0	0	0	0	0	0	0	0	0
FMNAT_REV_TM0857-MONOMER	0	0	0	0	0	0	0	0	0	0	0	0	0	0
FMNAT_FWD_TM0857-MONOMER	1.37697e-08	5.85172e-08	1.34219e-07	2.41364e-07	3.79478e-07	5.47706e-07	7.45625e-07	9.73226e-07	1.23066e-06	1.49684e-06	1.49684e-06	1.49684e-06	1.49684e-06	1.49684e-06
FOLD3_REV_TM0040-MONOMER_mod_mg2(1)	0	0	0	0	0	0	0	0	0	0	0	0	0	0
FOLD3_FWD_TM0040-MONOMER_mod_mg2(1)	0	0	0	0	0	0	0	0	0	0	0	0	0	0
FRUK_REV_TM0828-MONOMER_mod_mg2(1)	0	0	0	0	0	0	0	0	0	0	0	0	0	0
FRUK_FWD_TM0828-MONOMER_mod_mg2(1)	0	0	0	0	0	0	0	0	0	0	0	0	0	0
GALM2_REV_TM0282-MONOMER	0	0	0	0	0	0	0	0	0	0	0	0	0	0
GALM2_FWD_TM0282-MONOMER	0	0	0	0	0	0	0	0	0	0	0	0	0	0
HCO3E_REV_CPLX_dummy	0	0	0	0	0	0	0	0	0	0	0	0	0	0
HCO3E_FWD_CPLX_dummy	0.0777405	0.174066	0.279672	0.393447	0.517579	0.653549	0.800926	0.958737	1.12607	5.43857	5.43857	5.43857	5.43857	5.43857
GLYCOe_REV_TM1840-MONOMER	0	0	0	0	0	0	0	0	0	0	0	0	0	0
GLYCOe_FWD_TM1840-MONOMER	0	0	0	0	0	0	0	0	0	0	0	0	0	0
GLNTRAT_REV_CPLX_ASNTRAT-0	0	0	0	0	0	0	0	0	0	0	0	0	0	0
GLNTRAT_FWD_CPLX_ASNTRAT-0	0	0	0	0	0	0	0	0	0	0	0	0	0	0
GLU5K_REV_TM0294-MONOMER_mod_mg2(1)	0	0	0	0	0	0	0	0	0	0	0	0	0	0
GLU5K_FWD_TM0294-MONOMER_mod_mg2(1)	0.0252032	0.0543647	0.0853592	0.118789	0.154474	0.192264	0.232107	0.274001	0.317937	0.358567	0.358567	0.358567	0.358567	0.358567
GTPCII_REV_TM1826-MONOMER_mod_mg2(1)	0	0	0	0	0	0	0	0	0	0	0	0	0	0
GTPCII_FWD_TM1826-MONOMER_mod_mg2(1)	1.37697e-08	5.85172e-08	1.34219e-07	2.41364e-07	3.79478e-07	5.47706e-07	7.45625e-07	9.73226e-07	1.23066e-06	1.49684e-06	1.49684e-06	1.49684e-06	1.49684e-06	1.49684e-06
IMPCT2_REV_CPLX_dummy	0	0	0	0	0	0	0	0	0	0	0	0	0	0
IMPCT2_FWD_CPLX_dummy	0	0	0	0	0	0	0	0	0	0	0	0	0	0
GRTT_REV_TM0161-MONOMER_mod_mn2(1)	0	0	0	0	0	0	0	0	0	0	0	0	0	0
GRTT_FWD_TM0161-MONOMER_mod_mn2(1)	0	0	0	0	0	0	0	0	0	0	0	0	0	0
GRTT_REV_TM0161-MONOMER_mod_mg2(1)	0	0	0	0	0	0	0	0	0	0	0	0	0	0
GRTT_FWD_TM0161-MONOMER_mod_mg2(1)	0	0	0	0	0	0	0	0	0	0	0	0	0	0
FTCD_REV_TM1560-MONOMER	1000	894.407	755.634	626.095	503.744	387.358	274.913	164.69	55.8584	0	0	0	0	0
FTCD_FWD_TM1560-MONOMER	1000	894.407	755.634	626.095	503.744	387.358	274.913	164.69	55.8584	0	0	0	0	0
FTHFLi_REV_TM1766-MONOMER	0	0	0	0	0	0	0	0	0	0	0	0	0	0
FTHFLi_FWD_TM1766-MONOMER	0.00625211	0.0120676	0.017436	0.0222542	0.0263617	0.0296396	0.0320999	0.0337922	0.0347649	0.0350975	0.0350975	0.0350975	0.0350975	0.0350975
GalMr_REV_TM0282-MONOMER	0	0	0	0	0	0	0	0	0	0	0	0	0	0
GalMr_FWD_TM0282-MONOMER	0	0	0	0	0	0	0	0	0	0	0	0	0	0
FUCASE2_REV_TM0306-MONOMER	0	0	0	0	0	0	0	0	0	0	0	0	0	0
FUCASE2_FWD_TM0306-MONOMER	0	0	0	0	0	0	0	0	0	0	0	0	0	0
IPDDI_REV_CPLX_dummy	0	0	0	0	0	0	0	0	0	0	0	0	0	0
IPDDI_FWD_CPLX_dummy	0	0	0	0	0	0	0	0	0	0	0	0	0	0
FUCASE_REV_TM0306-MONOMER	0	0	0	0	0	0	0	0	0	0	0	0	0	0
FUCASE_FWD_TM0306-MONOMER	0	0	0	0	0	0	0	0	0	0	0	0	0	0
FUM_REV_CPLX_FUM-0	0	0	0	0	0	0	0	0	0	0	0	0	0	0
FUM_FWD_CPLX_FUM-0	0	0	0	0	0	0	0	0	0	0	0	0	0	0
G1PACT_REV_TM1629-MONOMER_mod_mg2(1)	0	0	0	0	0	0	0	0	0	0	0	0	0	0
G1PACT_FWD_TM1629-MONOMER_mod_mg2(1)	0	0	0	0	0	0	0	0	0	0	0	0	0	0
GALS3_REV_TM1192-MONOMER	0	0	0	0	0	0	0	0	0	0	0	0	0	0
GALS3_FWD_TM1192-MONOMER	0	0	0	0	0	0	0	0	0	0	0	0	0	0
GLS3e_REV_TM1525-MONOMER	0	0	0	0	0	0	0	0	0	0	0	0	0	0
GLS3e_FWD_TM1525-MONOMER	0	0	0	0	0	0	0	0	0	0	0	0	0	0
GLS3e_REV_TM0305-MONOMER	0	0	0	0	0	0	0	0	0	0	0	0	0	0
GLS3e_FWD_TM0305-MONOMER	0	0	0	0	0	0	0	0	0	0	0	0	0	0
GLSe_REV_TM1525-MONOMER	0	0	0	0	0	0	0	0	0	0	0	0	0	0
GLSe_FWD_TM1525-MONOMER	0	0	0	0	0	0	0	0	0	0	0	0	0	0
GLSe_REV_TM0305-MONOMER	0	0	0	0	0	0	0	0	0	0	0	0	0	0
GLSe_FWD_TM0305-MONOMER	0	0	0	0	0	0	0	0	0	0	0	0	0	0
GLCMAN4_REV_CPLX_GLCMAN4-0	0	0	0	0	0	0	0	0	0	0	0	0	0	0
GLCMAN4_FWD_CPLX_GLCMAN4-0	0	0	0	0	0	0	0	0	0	0	0	0	0	0
G3PD1ir_REV_TM0378-MONOMER	0	0	0	0	0	0	0	0	0	0	0	0	0	0
G3PD1ir_FWD_TM0378-MONOMER	0	0	0	0	5.40105e-23	0	0	0	0	0	0	0	0	0
G3PD1ir_REV_TM1432-MONOMER	0	0	0	0	0	0	0	0	0	0	0	0	0	0
G3PD1ir_FWD_TM1432-MONOMER	0	0	0	0	0	0	0	0	0	0	0	0	0	0
G5SD_REV_TM0293-MONOMER	0	0	0	0	0	0	0	0	0	0	0	0	0	0
G5SD_FWD_TM0293-MONOMER	0.0252032	0.0543647	0.0853592	0.118789	0.154474	0.192264	0.232107	0.274001	0.317937	0.358567	0.358567	0.358567	0.358567	0.358567
G6PDA_REV_TM0813-MONOMER	0	0	0	0	0	0	0	0	0	0	0	0	0	0
G6PDA_FWD_TM0813-MONOMER	0	0	0	0	0	0	0	0	0	0	0	0	0	0
GLCMAN6abc_REV_CPLX_GLCMAN6abc-0	0	0	0	0	0	0	0	0	0	0	0	0	0	0
GLCMAN6abc_FWD_CPLX_GLCMAN6abc-0	0	0	0	0	0	0	0	0	0	1.39826e-21	0	0	0	0
GLCMAN4abc_REV_CPLX_GLCMAN6abc-0	0	0	0	0	0	0	0	0	0	0	0	0	0	0
GLCMAN4abc_FWD_CPLX_GLCMAN6abc-0	0	0	0	0	0	0	0	0	0	0	0	0	0	0
GLCMAN6_REV_CPLX_GLCMAN4-0	0	0	0	0	0	0	0	0	0	0	0	0	0	0
GLCMAN6_FWD_CPLX_GLCMAN4-0	0	0	0	0	0	0	0	0	0	1.39826e-21	0	0	0	0
GALUi_REV_TM0862-MONOMER_mod_mg2(1)	0	0	0	0	0	0	0	0	0	2.10832e-21	0	0	0	0
GALUi_FWD_TM0862-MONOMER_mod_mg2(1)	0	0	0	0	0	0	0	0	0	0	0	0	0	0
G6PDH2r_REV_TM1155-MONOMER	0	0	0	0	0	0	0	0	0	0	0	0	0	0
G6PDH2r_FWD_TM1155-MONOMER	0.48391	1.01265	1.54878	2.08646	2.63184	3.1898	3.76067	4.34332	4.93657	5.50226	5.50226	5.50226	5.50226	5.50226
GALKr_REV_TM1190-MONOMER_mod_mg2(1)	0	0	0	0	0	0	0	0	0	0	0	0	0	0
GALKr_FWD_TM1190-MONOMER_mod_mg2(1)	0	0	0	0	0	0	0	0	0	2.10832e-21	0	0	0	0
GALM1_REV_TM0282-MONOMER	0	0	0	0	0	0	0	0	0	0	0	0	0	0
GALM1_FWD_TM0282-MONOMER	0	0	0	0	0	0	0	0	0	0	0	0	0	0
GALMAN6abc_REV_CPLX_GLCMAN6abc-0	0	0	0	0	0	0	0	0	0	0	0	0	0	0
GALMAN6abc_FWD_CPLX_GLCMAN6abc-0	0	0	0	0	0	0	0	0	0	1.05416e-21	0	0	0	0
GALMAN4abc_REV_CPLX_GLCMAN6abc-0	0	0	0	0	0	0	0	0	0	0	0	0	0	0
GALMAN4abc_FWD_CPLX_GLCMAN6abc-0	0	0	0	0	0	0	0	0	0	0	0	0	0	0
GALMAN4_REV_CPLX_GALMAN4-0	0	0	0	0	0	0	0	0	0	0	0	0	0	0
GALMAN4_FWD_CPLX_GALMAN4-0	0	0	0	0	0	0	0	0	0	0	0	0	0	0
GALT_REV_TM0896-MONOMER	0	0	0	0	0	0	0	0	0	0	0	0	0	0
GALT_FWD_TM0896-MONOMER	0	0	0	0	0	0	0	0	0	2.10832e-21	0	0	0	0
GALT_REV_TM1191-MONOMER_mod_fe2(1)_mod_zn2(1)	0	1.8634e-18	0	0	0	0	0	0	0	0	0	0	0	0
GALT_FWD_TM1191-MONOMER_mod_fe2(1)_mod_zn2(1)	0	1.8634e-18	0	0	0	0	0	0	0	0	0	0	0	0
L_LACt2r_REV_CPLX_dummy	0	0	0	0	0	0	0	0	0	0	0	0	0	0
L_LACt2r_FWD_CPLX_dummy	0	0	0	0	0	0	0	0	0	0	0	0	0	0
GALMAN6_REV_CPLX_GALMAN4-0	0	0	0	0	0	0	0	0	0	0	0	0	0	0
GALMAN6_FWD_CPLX_GALMAN4-0	0	0	0	0	0	0	0	0	0	1.05416e-21	0	0	0	0
GALMAN600b_e_REV_TM1227-MONOMER	0	0	0	0	0	0	0	0	0	0	0	0	0	0
GALMAN600b_e_FWD_TM1227-MONOMER	0	0	0	0	0	0	0	0	0	1.05416e-23	0	0	0	0
LCADi_REV_CPLX_dummy	0	0	0	0	0	0	0	0	0	0	0	0	0	0
LCADi_FWD_CPLX_dummy	0	0	0	0	0	0	0	0	0	0	0	0	0	0
GALMAN600c_e_REV_TM1227-MONOMER	0	0	0	0	0	0	0	0	0	0	0	0	0	0
GALMAN600c_e_FWD_TM1227-MONOMER	0	0	0	0	0	0	0	0	0	0	0	0	0	0
GALMAN600a_e_REV_TM1227-MONOMER	0	0	0	0	0	0	0	0	0	0	0	0	0	0
GALMAN600a_e_FWD_TM1227-MONOMER	0	0	0	0	0	0	0	0	0	0	0	0	0	0
GALabc_REV_CPLX_GALabc-0	0	0	0	0	0	0	0	0	0	0	0	0	0	0
GALabc_FWD_CPLX_GALabc-0	0	0	0	0	0	0	0	0	0	0	0	0	0	0
KAS14_REV_TM0802-MONOMER	0	0	0	0	0	0	0	0	0	0	0	0	0	0
KAS14_FWD_TM0802-MONOMER	0	0	0	0	0	0	0	0	0	0	0	0	0	0
GLCabc_REV_CPLX_GALabc-0	0	0	0	0	0	0	0	0	0	0	0	0	0	0
GLCabc_FWD_CPLX_GALabc-0	0	0	0	0	0	0	0	0	0	0	0	0	0	0
IMPC_REV_TM1249-MONOMER	0.041405	0.0948373	0.153715	0.21644	0.285806	0.363896	0.450577	0.545036	0.646497	0.74847	0.74847	0.74847	0.74847	0.74847
IMPC_FWD_TM1249-MONOMER	0	0	0	0	0	0	0	0	0	0	0	0	0	0
GAPD_REV_TM0688-MONOMER	0	0	0	0	0	0	0	0	0	0	0	0	0	0
GAPD_FWD_TM0688-MONOMER	8.0953	16.0824	24.0463	31.9963	39.9217	47.8139	55.6734	63.5029	71.3052	81.9236	81.9236	81.9236	81.9236	81.9236
GARFT_REV_TM1248-MONOMER	0	0	0	0	0	0	0	0	0	0	0	0	0	0
GARFT_FWD_TM1248-MONOMER	0.031538	0.0736026	0.120535	0.170454	0.226197	0.289889	0.361413	0.439959	0.524753	0.611199	0.611199	0.611199	0.611199	0.611199
MANabc_REV_CPLX_dummy	0	0	0	0	0	0	0	0	0	0	0	0	0	0
MANabc_FWD_CPLX_dummy	0	0	0	0	0	0	0	0	0	0	0	0	0	0
LEUabc_REV_CPLX_ALAabc-0	0	0	0	0	0	0	0	0	0	0	0	0	0	0
LEUabc_FWD_CPLX_ALAabc-0	0	0	0	0	0	0	0	0	0	0	0	0	0	0
GF6PTA_REV_TM0148-MONOMER	0	0	0	0	0	0	0	0	0	0	0	0	0	0
GF6PTA_FWD_TM0148-MONOMER	0	0	0	0	0	0	0	0	0	0	0	0	0	0
GHMT2r_REV_TM0720-MONOMER	0	0	0	0	0	0	0	0	0	0	0	0	0	0
GHMT2r_FWD_TM0720-MONOMER	0.376732	0.782068	1.18692	1.58998	1.99383	2.40052	2.81017	3.22229	3.63642	1.96429	1.96429	1.96429	1.96429	1.96429
GLCAASE3_REV_TM1062-MONOMER	0	0	0	0	0	0	0	0	0	0	0	0	0	0
GLCAASE3_FWD_TM1062-MONOMER	0	0	0	0	0	0	0	0	0	0	0	0	0	0
GLCS1_REV_TM0895-MONOMER	0	0	0	0	0	0	0	0	0	0	0	0	0	0
GLCS1_FWD_TM0895-MONOMER	0	0	0	0	0	0	0	0	0	0	0	0	0	0
ILEabc_REV_CPLX_ALAabc-0	0	0	0	0	0	0	0	0	0	0	0	0	0	0
ILEabc_FWD_CPLX_ALAabc-0	0	0	0	0	0	0	0	0	0	0	0	0	0	0
HSDy_REV_TM0547-MONOMER	0	0	0	0	0	0	0	0	0	0.213537	0.213537	0.213537	0.213537	0.213537
HSDy_FWD_TM0547-MONOMER	0.413174	0.843209	1.26478	1.67907	2.08362	2.47651	2.85783	3.22825	3.58846	0	0	0	0	0
LMNe_REV_TM0024-MONOMER	0	0	0	0	0	0	0	0	0	0	0	0	0	0
LMNe_FWD_TM0024-MONOMER	0	0	0	0	0	0	0	0	0	0	0	0	0	0
LMN2_REV_TM0076-MONOMER	0	0	0	0	0	0	0	0	0	0	0	0	0	0
LMN2_FWD_TM0076-MONOMER	0	0	0	0	0	0	0	0	0	0	0	0	0	0
LMN2_REV_TM0025-MONOMER	0	0	0	0	0	0	0	0	0	0	0	0	0	0
LMN2_FWD_TM0025-MONOMER	0	0	0	0	0	0	0	0	0	0	0	0	0	0
KARA2_REV_TM0550-MONOMER_mod_mg2(1)	0	0	0	0	0	0	0	0	0	0	0	0	0	0
KARA2_FWD_TM0550-MONOMER_mod_mg2(1)	0.063545	0.129724	0.197786	0.2671	0.336237	0.40415	0.470917	0.536982	0.602753	0.658249	0.658249	0.658249	0.658249	0.658249
KARA1_REV_TM0550-MONOMER_mod_mg2(1)	0.199322	0.399499	0.591458	0.776407	0.9515	1.11471	1.26637	1.4075	1.53907	1.65771	1.65771	1.65771	1.65771	1.65771
KARA1_FWD_TM0550-MONOMER_mod_mg2(1)	0	0	0	0	0	0	0	0	0	0	0	0	0	0
IMP_REV_TM1415-MONOMER	0	0	0	0	0	0	0	0	0	0	0	0	0	0
IMP_FWD_TM1415-MONOMER	0	0	0	0	0	0	0	0	0	0	0	0	0	0
GLNS_REV_TM0943-MONOMER_mod_mn2(1)	0	0	0	0	0	0	0	0	0	0	0	0	0	0
GLNS_FWD_TM0943-MONOMER_mod_mn2(1)	0.210354	0.478614	0.777281	1.10122	1.45846	1.85454	2.28804	2.75554	3.25384	3.75792	3.75792	3.75792	3.75792	3.75792
GLCURS1_REV_TM0055-MONOMER	0	2.04053e-18	0	0	0	0	0	0	0	0	0	0	0	0
GLCURS1_FWD_TM0055-MONOMER	0	2.04053e-18	0	0	0	0	0	0	0	0	0	0	0	0
GLCURS1_REV_TM0434-MONOMER	0	0	0	0	0	0	0	0	0	0	0	0	0	0
GLCURS1_FWD_TM0434-MONOMER	0	0	0	0	0	0	0	0	0	3.5528e-22	0	0	0	0
GLGC_REV_TM0239-MONOMER	0	0	0	0	0	0	0	0	0	0	0	0	0	0
GLGC_FWD_TM0239-MONOMER	0	0	0	0	0	0	0	0	0	0	0	0	0	0
GLGC_REV_TM0240-MONOMER_mod_mg2(1)	0	0	0	0	0	0	0	0	0	0	0	0	0	0
GLGC_FWD_TM0240-MONOMER_mod_mg2(1)	0	0	0	0	0	0	0	0	0	0	0	0	0	0
GLNSP2_REV_TM0943-MONOMER_mod_mn2(1)	0	0	0	0	0	0	0	0	0	0	0	0	0	0
GLNSP2_FWD_TM0943-MONOMER_mod_mn2(1)	0	0	0	0	0	0	0	0	0	0	0	0	0	0
NADHPO_REV_CPLX_dummy	0	0	0	0	0	0	0	0	0	0	0	0	0	0
NADHPO_FWD_CPLX_dummy	0	6.37838e-58	5.53074e-56	3.67512e-56	0	0	0	0	0	0	0	0	0	0
NAt_REV_CPLX_dummy	0	0	0	0	0	0	0	0	0	0	0	0	0	0
NAt_FWD_CPLX_dummy	0	0	0	0	0	0	0	0	0	0	0	0	0	0
GLS_REV_TM0024-MONOMER	0	0	0	0	0	0	0	0	0	0	0	0	0	0
GLS_FWD_TM0024-MONOMER	0	0	0	0	0	0	0	0	0	0	0	0	0	0
GLS_REV_TM1524-MONOMER	0	0	0	0	0	0	0	0	0	0	0	0	0	0
GLS_FWD_TM1524-MONOMER	0	0	0	0	0	0	0	0	0	0	0	0	0	0
GLS_REV_TM0076-MONOMER	0	0	0	0	0	0	0	0	0	0	0	0	0	0
GLS_FWD_TM0076-MONOMER	0	0	0	0	0	0	0	0	0	0	0	0	0	0
GLS_REV_TM0025-MONOMER	0	0	0	0	0	0	0	0	0	0	0	0	0	0
GLS_FWD_TM0025-MONOMER	0	0	0	0	0	0	0	0	0	0	0	0	0	0
MANA2_REV_TM1624-MONOMER	0	0	0	0	0	0	0	0	0	0	0	0	0	0
MANA2_FWD_TM1624-MONOMER	0	0	0	0	0	0	0	0	0	0	0	0	0	0
GLUCAN2abc_REV_CPLX_GLUCAN2abc-0	0	0	0	0	0	0	0	0	0	0	0	0	0	0
GLUCAN2abc_FWD_CPLX_GLUCAN2abc-0	0	0	0	0	0	0	0	0	0	1.47742e-21	0	0	0	0
GLUCANabc_REV_CPLX_GLUCAN2abc-0	0	0	0	0	0	0	0	0	0	0	0	0	0	0
GLUCANabc_FWD_CPLX_GLUCAN2abc-0	0	0	0	0	0	0	0	0	0	0	0	0	0	0
GluForTx_REV_TM0843-MONOMER	0	0	0	0	1.04526e-18	8.61308e-19	0	6.39383e-19	0	0	0	0	0	0
GluForTx_FWD_TM0843-MONOMER	0	0	0	0	1.04526e-18	8.61308e-19	0	6.39383e-19	0	0	0	0	0	0
MANA3_REV_TM1624-MONOMER	0	0	0	0	0	0	0	0	0	0	0	0	0	0
MANA3_FWD_TM1624-MONOMER	0	0	0	0	0	0	0	0	0	0	0	0	0	0
GLUFT_REV_TM0843-MONOMER	0	0	0	0	0	0	0	0	0	0	0	0	0	0
GLUFT_FWD_TM0843-MONOMER	0	0	0	0	0	0	0	0	0	0	0	0	0	0
NDPK2_REV_CPLX_dummy	0	0	0	0	0	0	0	0	0	0	0	0	0	0
NDPK2_FWD_CPLX_dummy	0.0461583	0.0898639	0.145891	0.213908	0.29257	0.380479	0.476753	0.580775	0.692013	0.804987	0.804987	0.804987	0.804987	0.804987
NDPK3_REV_CPLX_dummy	0	0	0	0	0	0	0	0	0	0	0	0	0	0
NDPK3_FWD_CPLX_dummy	0.0203225	0.0250851	0.0296768	0.0341011	0.0382148	0.0419536	0.0453427	0.0484207	0.0512185	0.0538061	0.0538061	0.0538061	0.0538061	0.0538061
GLUPRT_REV_TM1247-MONOMER_mod_mg2(1)	0	0	0	0	0	0	0	0	0	0	0	0	0	0
GLUPRT_FWD_TM1247-MONOMER_mod_mg2(1)	0.031538	0.0736026	0.120535	0.170454	0.226197	0.289889	0.361413	0.439959	0.524753	0.611199	0.611199	0.611199	0.611199	0.611199
MANA1_REV_TM1624-MONOMER	0	0	0	0	0	0	0	0	0	0	0	0	0	0
MANA1_FWD_TM1624-MONOMER	0	0	0	0	0	0	0	0	0	1.58362e-56	0	0	0	0
GLUSy_REV_CPLX_GLUSy-0	0	0	0	0	0	0	0	0	0	0	0	0	0	0
GLUSy_FWD_CPLX_GLUSy-0	0	0	0	0	0	0	0	0	0	0	0	0	0	0
GLUSy_REV_CPLX_GLUSy-1	0	0	0	0	0	0	0	0	0	0	0	0	0	0
GLUSy_FWD_CPLX_GLUSy-1	0	0	0	0	0	0	0	0	0	0	0	0	0	0
NDPK4_REV_CPLX_dummy	0	0	0	0	0	0	0	0	0	0	0	0	0	0
NDPK4_FWD_CPLX_dummy	0.00709884	0.0141723	0.0188292	0.0201969	0.0202845	0.0207696	0.0219563	0.0236745	0.0257352	0.0279176	0.0279176	0.0279176	0.0279176	0.0279176
NDPK5_REV_CPLX_dummy	0	0	0	0	0	0	0	0	0	0	0	0	0	0
NDPK5_FWD_CPLX_dummy	0.00610775	0.0121936	0.0162004	0.0173772	0.0174525	0.0178699	0.0188909	0.0203692	0.0221423	0.0240199	0.0240199	0.0240199	0.0240199	0.0240199
LMN2abc_REV_CPLX_GALabc-0	0	0	0	0	0	0	0	0	0	0	0	0	0	0
LMN2abc_FWD_CPLX_GALabc-0	0	0	0	0	0	0	0	0	0	0	0	0	0	0
LMN2abc_REV_CPLX_CELLBabc-0	0	0	0	0	0	0	0	0	0	0	0	0	0	0
LMN2abc_FWD_CPLX_CELLBabc-0	0	0	0	0	0	0	0	0	0	0	0	0	0	0
NDPK7_REV_CPLX_dummy	0	0	0	0	0	0	0	0	0	0	0	0	0	0
NDPK7_FWD_CPLX_dummy	0.00610775	0.0121936	0.0162004	0.0173772	0.0174525	0.0178699	0.0188909	0.0203692	0.0221423	0.0240199	0.0240199	0.0240199	0.0240199	0.0240199
NDPK8_REV_CPLX_dummy	0	0	0	0	0	0	0	0	0	0	0	0	0	0
NDPK8_FWD_CPLX_dummy	0	0	0	0	0	0	0	0	0	0	0	0	0	0
GLYC3Pabc_REV_CPLX_GLYC3Pabc-0	0	0	0	0	0	0	0	0	0	0	0	0	0	0
GLYC3Pabc_FWD_CPLX_GLYC3Pabc-0	0	0	0	0	0	0	0	0	0	0	0	0	0	0
NH3c_REV_CPLX_dummy	0	0	0	0	0	0	0	0	0	0	0	0	0	0
NH3c_FWD_CPLX_dummy	0	0	0	0	0	0	0	0	0	0	0	0	0	0
GLYCDx_REV_TM0423-MONOMER	0	0	0	0	0	5.01796e-19	4.24754e-19	3.68381e-19	3.23629e-19	0	0	0	0	0
GLYCDx_FWD_TM0423-MONOMER	0	0	0	0	0	5.01796e-19	4.24754e-19	3.68381e-19	3.23629e-19	0	0	0	0	0
MALTTRabc_REV_CPLX_GALabc-0	0	0	0	0	0	0	0	0	0	0	0	0	0	0
MALTTRabc_FWD_CPLX_GALabc-0	0	0	0	0	0	0	0	0	0	0	0	0	0	0
MALTTRabc_REV_CPLX_MALTTRabc-0	0	0	0	0	0	0	0	0	0	0	0	0	0	0
MALTTRabc_FWD_CPLX_MALTTRabc-0	0	0	0	0	0	0	0	0	0	1.56188e-21	0	0	0	0
GLUTRS_REV_CPLX_GLUTRS-0	0	0	0	0	0	0	0	0	0	0	0	0	0	0
GLUTRS_FWD_CPLX_GLUTRS-0	0	0	0	0	0	0	0	0	0	0	0	0	0	0
GLUTRS_REV_CPLX_GLUTRS-0_mod_mg2(1)_mod_zn2(1)	0	0	0	0	0	0	0	0	0	0	0	0	0	0
GLUTRS_FWD_CPLX_GLUTRS-0_mod_mg2(1)_mod_zn2(1)	0	0	0	0	0	0	0	0	0	0	0	0	0	0
GLUTRS_Gln_REV_CPLX_GLUTRS_Gln-0	0	0	0	0	0	0	0	0	0	0	0	0	0	0
GLUTRS_Gln_FWD_CPLX_GLUTRS_Gln-0	0	0	0	0	0	0	0	0	0	0	0	0	0	0
GLUTRS_Gln_REV_CPLX_GLUTRS_Gln-0_mod_mg2(1)_mod_zn2(1)	0	0	0	0	0	0	0	0	0	0	0	0	0	0
GLUTRS_Gln_FWD_CPLX_GLUTRS_Gln-0_mod_mg2(1)_mod_zn2(1)	0	0	0	0	0	0	0	0	0	0	0	0	0	0
HCO3abc_REV_CPLX_HCO3abc-0	0	0	0	0	0	0	0	0	0	0	0	0	0	0
HCO3abc_FWD_CPLX_HCO3abc-0	0	0	0	0	0	0	0	0	0	0	0	0	0	0
GLYCK2_REV_TM1585-MONOMER	0	0	0	0	0	0	0	0	0	0	0	0	0	0
GLYCK2_FWD_TM1585-MONOMER	0	0	0	0	0	0	0	0	0	0	0	0	0	0
HEX1_REV_TM1469-MONOMER	0	0	0	0	0	0	0	0	0	0	0	0	0	0
HEX1_FWD_TM1469-MONOMER	4.58832	9.17664	13.765	18.3533	22.9416	27.5299	32.1182	36.7065	41.2949	45.8832	45.8832	45.8832	45.8832	45.8832
MCOATA_REV_TM0798-MONOMER	0	0	0	0	0	0	0	0	0	0	0	0	0	0
MCOATA_FWD_TM0798-MONOMER	0	0	0	0	0	0	0	0	0	0	0	0	0	0
HEX7_REV_TM0296-MONOMER	0	0	0	0	0	0	0	0	0	0	0	0	0	0
HEX7_FWD_TM0296-MONOMER	0	0	0	0	0	0	0	0	0	0	0	0	0	0
GLYCL_2_REV_TM0211-MONOMER	0	0	0	0	0	0	0	0	0	0	0	0	0	0
GLYCL_2_FWD_TM0211-MONOMER	0.262033	0.530948	0.796135	1.05934	1.31545	1.56056	1.7947	2.01913	2.23507	0.360061	0.360061	0.360061	0.360061	0.360061
GLYCt_REV_TM1429-MONOMER	0	0	0	0	0	0	0	0	0	0	0	0	0	0
GLYCt_FWD_TM1429-MONOMER	0	0	0	0	0	0	0	0	0	0	0	0	0	0
NTPP1_REV_TM0913-MONOMER_mod_mg2(1)	0	0	0	0	0	0	0	0	0	0	0	0	0	0
NTPP1_FWD_TM0913-MONOMER_mod_mg2(1)	0	0	0	0	0	0	0	0	0	0	0	0	0	0
NTPP2_REV_TM0913-MONOMER_mod_mg2(1)	0	0	0	0	0	0	0	0	0	0	0	0	0	0
NTPP2_FWD_TM0913-MONOMER_mod_mg2(1)	0	0	0	0	0	0	0	0	0	0	0	0	0	0
NTPP3_REV_TM0913-MONOMER_mod_mg2(1)	0	0	0	0	0	0	0	0	0	0	0	0	0	0
NTPP3_FWD_TM0913-MONOMER_mod_mg2(1)	0	0	0	0	0	0	0	0	0	0	0	0	0	0
HPYRRx_REV_TM1401-MONOMER	0	0	0	0	0	0	0	0	0	0	0	0	0	0
HPYRRx_FWD_TM1401-MONOMER	0	0	0	0	0	0	0	0	0	0	0	0	0	0
GMPS2_REV_TM1820-MONOMER_mod_mg2(1)	0	0	0	0	0	0	0	0	0	0	0	0	0	0
GMPS2_FWD_TM1820-MONOMER_mod_mg2(1)	0.0177681	0.0422398	0.0705881	0.101897	0.137325	0.177679	0.222787	0.272189	0.325454	0.379524	0.379524	0.379524	0.379524	0.379524
HISTD_REV_TM1041-MONOMER_mod_mn2(1)	0	0	0	0	0	0	0	0	0	0	0	0	0	0
HISTD_FWD_TM1041-MONOMER_mod_mn2(1)	0.00986703	0.0212347	0.0331803	0.0459867	0.0596091	0.0740069	0.0891638	0.105077	0.121744	0.13727	0.13727	0.13727	0.13727	0.13727
GLYK_REV_TM1430-MONOMER_mod_mg2(1)	0	0	0	0	0	0	0	0	0	0	0	0	0	0
GLYK_FWD_TM1430-MONOMER_mod_mg2(1)	0	0	0	0	-5.40105e-23	0	0	0	0	0	0	0	0	0
GLYK_REV_TM0952-MONOMER	0	0	0	0	0	0	0	0	0	0	0	0	0	0
GLYK_FWD_TM0952-MONOMER	0	0	0	0	0	0	0	3.106e-23	3.03195e-23	0	0	0	0	0
GLYK_REV_TM1430-MONOMER_mod_mn2(1)	0	0	0	0	0	0	0	0	0	0	0	0	0	0
GLYK_FWD_TM1430-MONOMER_mod_mn2(1)	0	0	0	0	0	0	0	0	0	0	0	0	0	0
GLYTRS_REV_CPLX-tRNA-GLY-LIGASE	0	0	0	0	0	0	0	0	0	0	0	0	0	0
GLYTRS_FWD_CPLX-tRNA-GLY-LIGASE	0	0	0	0	0	0	0	0	0	0	0	0	0	0
GND_REV_TM0438-MONOMER	0	0	0	0	0	0	0	0	0	0	0	0	0	0
GND_FWD_TM0438-MONOMER	0	0	0	0	0	0	0	0	0	0	0	0	0	0
NTPP4_REV_TM0913-MONOMER_mod_mg2(1)	0	0	0	0	0	0	0	0	0	0	0	0	0	0
NTPP4_FWD_TM0913-MONOMER_mod_mg2(1)	0	0	0	0	0	0	0	0	0	0	0	0	0	0
NTPP5_REV_TM0913-MONOMER_mod_mg2(1)	0	0	0	0	0	0	0	0	0	0	0	0	0	0
NTPP5_FWD_TM0913-MONOMER_mod_mg2(1)	0.544816	1.11144	1.66848	2.21799	2.75558	3.27798	3.78544	4.27924	4.76064	1.06838	1.06838	1.06838	1.06838	1.06838
MELIBabc_REV_CPLX_GALabc-0	0	0	0	0	0	0	0	0	0	0	0	0	0	0
MELIBabc_FWD_CPLX_GALabc-0	0	0	0	0	0	0	0	0	0	0	0	0	0	0
MDH_REV_TM1867-MONOMER	0	0	0	0	0	0	0	0	0	0	0	0	0	0
MDH_FWD_TM1867-MONOMER	0	0	0	0	0	0	0	0	0	0	0	0	0	0
GNK_REV_TM0443-MONOMER	0	0	0	0	0	0	0	0	0	0	0	0	0	0
GNK_FWD_TM0443-MONOMER	0	0	0	0	0	0	0	0	0	0	0	0	0	0
MCLORi_REV_TM1867-MONOMER	0	0	0	0	0	0	0	0	0	0	0	0	0	0
MCLORi_FWD_TM1867-MONOMER	0	0	0	0	0	0	0	0	0	0	0	0	0	0
GPDDA1_REV_TM1621-MONOMER	0	0	0	0	0	0	0	0	0	0	0	0	0	0
GPDDA1_FWD_TM1621-MONOMER	0	0	0	0	0	0	0	0	0	0	0	0	0	0
HISTP_REV_TM0804-MONOMER	0	0	0	0	0	0	0	0	0	0	0	0	0	0
HISTP_FWD_TM0804-MONOMER	0.00986703	0.0212347	0.0331803	0.0459867	0.0596091	0.0740069	0.0891638	0.105077	0.121744	0.13727	0.13727	0.13727	0.13727	0.13727
GPDDA2_REV_TM1621-MONOMER	0	0	0	0	0	0	0	0	0	0	0	0	0	0
GPDDA2_FWD_TM1621-MONOMER	0	0	0	0	0	0	0	0	0	0	0	0	0	0
GTPCI_REV_TM0039-MONOMER	0	0	0	0	0	0	0	0	0	0	0	0	0	0
GTPCI_FWD_TM0039-MONOMER	0	0	0	0	0	0	0	0	0	0	0	0	0	0
ME1_REV_TM0542-MONOMER_mod_mn2(1)	0	0	0	0	0	0	0	0	0	0	0	0	0	0
ME1_FWD_TM0542-MONOMER_mod_mn2(1)	0	0	0	0	0	0	0	0	0	0	0	0	0	0
ME1_REV_TM0542-MONOMER_mod_mg2(1)	0	0	0	0	0	0	0	0	0	0	0	0	0	0
ME1_FWD_TM0542-MONOMER_mod_mg2(1)	0	0	0	0	0	0	0	0	0	0	0	0	0	0
HISTRS_REV_TM1090-MONOMER_mod_mg2(4)	0	0	0	0	0	0	0	0	0	0	0	0	0	0
HISTRS_FWD_TM1090-MONOMER_mod_mg2(4)	0	0	0	0	0	0	0	0	0	0	0	0	0	0
GUI1_REV_TM0064-MONOMER_mod_zn2(1)	0	0	0	0	0	0	0	0	0	0	0	0	0	0
GUI1_FWD_TM0064-MONOMER_mod_zn2(1)	0	0	0	0	0	0	0	0	0	3.5528e-22	0	0	0	0
HMPK1_REV_TM0790-MONOMER	0	0	0	0	0	0	0	0	0	0	0	0	0	0
HMPK1_FWD_TM0790-MONOMER	0	0	0	0	0	0	0	0	0	0	0	0	0	0
GUI2_REV_TM0064-MONOMER_mod_zn2(1)	0	2.13589e-18	0	0	0	0	0	0	0	0	0	0	0	0
GUI2_FWD_TM0064-MONOMER_mod_zn2(1)	0	2.13589e-18	0	0	0	0	0	0	0	0	0	0	0	0
MECDPDH2_REV_TM0891-MONOMER_mod_mn2(1)	0	0	0	0	0	0	0	0	0	0	0	0	0	0
MECDPDH2_FWD_TM0891-MONOMER_mod_mn2(1)	0	0	0	0	0	0	0	0	0	0	0	0	0	0
MECDPS_REV_TM0647-MONOMER_mod_mn2(1)	0	0	0	0	0	0	0	0	0	0	0	0	0	0
MECDPS_FWD_TM0647-MONOMER_mod_mn2(1)	0	0	0	0	0	0	0	0	0	0	0	0	0	0
HPPK_REV_TM0041-MONOMER_mod_mg2(1)	0	0	0	0	0	0	0	0	0	0	0	0	0	0
HPPK_FWD_TM0041-MONOMER_mod_mg2(1)	0	0	0	0	0	0	0	0	0	0	0	0	0	0
MEPCT_REV_TM1393-MONOMER_mod_mn2(1)	0	0	0	0	0	0	0	0	0	0	0	0	0	0
MEPCT_FWD_TM1393-MONOMER_mod_mn2(1)	0	0	0	0	0	0	0	0	0	0	0	0	0	0
MEPCT_REV_TM1393-MONOMER_mod_cobalt2(1)	0	0	0	0	0	0	0	0	0	0	0	0	0	0
MEPCT_FWD_TM1393-MONOMER_mod_cobalt2(1)	0	0	0	0	0	0	0	0	0	0	0	0	0	0
MEPCT_REV_TM1393-MONOMER_mod_mg2(1)	0	0	0	0	0	0	0	0	0	0	0	0	0	0
MEPCT_FWD_TM1393-MONOMER_mod_mg2(1)	0	0	0	0	0	0	0	0	0	0	0	0	0	0
HPROb_REV_TM0578-MONOMER	0	0	0	0	0	0	0	0	0	0	0	0	0	0
HPROb_FWD_TM0578-MONOMER	0	0	0	0	0	0	0	0	0	0	0	0	0	0
METAT_REV_TM1658-MONOMER_mod_nh4(4)_mod_cobalt2(1)	0	0	0	0	0	0	0	0	0	0	0	0	0	0
METAT_FWD_TM1658-MONOMER_mod_nh4(4)_mod_cobalt2(1)	0	0	0	0	0	0	0	0	0	0	0	0	0	0
METAT_REV_TM1658-MONOMER_mod_tl(4)_mod_zn2(1)	0	0	0	0	0	0	0	0	0	0	0	0	0	0
METAT_FWD_TM1658-MONOMER_mod_tl(4)_mod_zn2(1)	0	0	0	0	0	0	0	0	0	0	0	0	0	0
METAT_REV_TM1658-MONOMER_mod_na1(4)_mod_ni2(1)	0	0	0	0	0	0	0	0	0	0	0	0	0	0
METAT_FWD_TM1658-MONOMER_mod_na1(4)_mod_ni2(1)	0	0	0	0	0	0	0	0	0	0	0	0	0	0
METAT_REV_TM1658-MONOMER_mod_k(4)_mod_zn2(1)	0	0	0	0	0	0	0	0	0	0	0	0	0	0
METAT_FWD_TM1658-MONOMER_mod_k(4)_mod_zn2(1)	0.000101891	0.000262559	0.000475261	0.000738562	0.00104747	0.00139645	0.0017817	0.00220048	0.00265044	0.00311052	0.00311052	0.00311052	0.00311052	0.00311052
METAT_REV_TM1658-MONOMER_mod_cs(4)_mod_cobalt2(1)	0	0	0	0	0	0	0	0	0	0	0	0	0	0
METAT_FWD_TM1658-MONOMER_mod_cs(4)_mod_cobalt2(1)	0	0	0	0	0	0	0	0	0	0	0	0	0	0
METAT_REV_TM1658-MONOMER_mod_cs(4)_mod_mn2(1)	0	0	0	0	0	0	0	0	0	0	0	0	0	0
METAT_FWD_TM1658-MONOMER_mod_cs(4)_mod_mn2(1)	0	0	0	0	0	0	0	0	0	0	0	0	0	0
METAT_REV_TM1658-MONOMER_mod_na1(4)_mod_cobalt2(1)	0	0	0	0	0	0	0	0	0	0	0	0	0	0
METAT_FWD_TM1658-MONOMER_mod_na1(4)_mod_cobalt2(1)	0	0	0	0	0	0	0	0	0	0	0	0	0	0
METAT_REV_TM1658-MONOMER_mod_cs(4)_mod_cd2(1)	0	0	0	0	0	0	0	0	0	0	0	0	0	0
METAT_FWD_TM1658-MONOMER_mod_cs(4)_mod_cd2(1)	0	0	0	0	0	0	0	0	0	0	0	0	0	0
METAT_REV_TM1658-MONOMER_mod_nh4(4)_mod_mn2(1)	0	0	0	0	0	0	0	0	0	0	0	0	0	0
METAT_FWD_TM1658-MONOMER_mod_nh4(4)_mod_mn2(1)	0	0	0	0	0	0	0	0	0	0	0	0	0	0
METAT_REV_TM1658-MONOMER_mod_na1(4)_mod_ca2(1)	0	0	0	0	0	0	0	0	0	0	0	0	0	0
METAT_FWD_TM1658-MONOMER_mod_na1(4)_mod_ca2(1)	0	0	0	0	0	0	0	0	0	0	0	0	0	0
METAT_REV_TM1658-MONOMER_mod_nh4(4)_mod_cd2(1)	0	0	0	0	0	0	0	0	0	0	0	0	0	0
METAT_FWD_TM1658-MONOMER_mod_nh4(4)_mod_cd2(1)	0	0	0	0	0	0	0	0	0	0	0	0	0	0
METAT_REV_TM1658-MONOMER_mod_cs(4)_mod_ca2(1)	0	0	0	0	0	0	0	0	0	0	0	0	0	0
METAT_FWD_TM1658-MONOMER_mod_cs(4)_mod_ca2(1)	0	0	0	0	0	0	0	0	0	0	0	0	0	0
METAT_REV_TM1658-MONOMER_mod_nh4(4)_mod_zn2(1)	0	0	0	0	0	0	0	0	0	0	0	0	0	0
METAT_FWD_TM1658-MONOMER_mod_nh4(4)_mod_zn2(1)	0	0	0	0	0	0	0	0	0	0	0	0	0	0
METAT_REV_TM1658-MONOMER_mod_tl(4)_mod_cobalt2(1)	0	0	0	0	0	0	0	0	0	0	0	0	0	0
METAT_FWD_TM1658-MONOMER_mod_tl(4)_mod_cobalt2(1)	0	0	0	0	0	0	0	0	0	0	0	0	0	0
METAT_REV_TM1658-MONOMER_mod_cs(4)_mod_zn2(1)	0	0	0	0	0	0	0	0	0	0	0	0	0	0
METAT_FWD_TM1658-MONOMER_mod_cs(4)_mod_zn2(1)	0	0	0	0	0	0	0	0	0	0	0	0	0	0
METAT_REV_TM1658-MONOMER_mod_cs(4)_mod_mg2(1)	0	0	0	0	0	0	0	0	0	0	0	0	0	0
METAT_FWD_TM1658-MONOMER_mod_cs(4)_mod_mg2(1)	0	0	0	0	0	0	0	0	0	0	0	0	0	0
METAT_REV_TM1658-MONOMER_mod_k(4)_mod_ca2(1)	0	0	0	0	0	0	0	0	0	0	0	0	0	0
METAT_FWD_TM1658-MONOMER_mod_k(4)_mod_ca2(1)	0	0	0	0	0	0	0	0	0	0	0	0	0	0
METAT_REV_TM1658-MONOMER_mod_k(4)_mod_mg2(1)	0	0	0	0	0	0	0	0	0	0	0	0	0	0
METAT_FWD_TM1658-MONOMER_mod_k(4)_mod_mg2(1)	0	0	0	0	0	0	0	0	0	0	0	0	0	0
METAT_REV_TM1658-MONOMER_mod_tl(4)_mod_ca2(1)	0	0	0	0	0	0	0	0	0	0	0	0	0	0
METAT_FWD_TM1658-MONOMER_mod_tl(4)_mod_ca2(1)	0	0	0	0	0	0	0	0	0	0	0	0	0	0
METAT_REV_TM1658-MONOMER_mod_k(4)_mod_mn2(1)	0	0	0	0	0	0	0	0	0	0	0	0	0	0
METAT_FWD_TM1658-MONOMER_mod_k(4)_mod_mn2(1)	0	0	0	0	0	0	0	0	0	0	0	0	0	0
METAT_REV_TM1658-MONOMER_mod_na1(4)_mod_cd2(1)	0	0	0	0	0	0	0	0	0	0	0	0	0	0
METAT_FWD_TM1658-MONOMER_mod_na1(4)_mod_cd2(1)	0	0	0	0	0	0	0	0	0	0	0	0	0	0
METAT_REV_TM1658-MONOMER_mod_na1(4)_mod_mg2(1)	0	0	0	0	0	0	0	0	0	0	0	0	0	0
METAT_FWD_TM1658-MONOMER_mod_na1(4)_mod_mg2(1)	0	0	0	0	0	0	0	0	0	0	0	0	0	0
METAT_REV_TM1658-MONOMER_mod_nh4(4)_mod_mg2(1)	0	0	0	0	0	0	0	0	0	0	0	0	0	0
METAT_FWD_TM1658-MONOMER_mod_nh4(4)_mod_mg2(1)	0	0	0	0	0	0	0	0	0	0	0	0	0	0
METAT_REV_TM1658-MONOMER_mod_k(4)_mod_cobalt2(1)	0	0	0	0	0	0	0	0	0	0	0	0	0	0
METAT_FWD_TM1658-MONOMER_mod_k(4)_mod_cobalt2(1)	0	0	0	0	0	0	0	0	0	0	0	0	0	0
METAT_REV_TM1658-MONOMER_mod_nh4(4)_mod_ca2(1)	0	0	0	0	0	0	0	0	0	0	0	0	0	0
METAT_FWD_TM1658-MONOMER_mod_nh4(4)_mod_ca2(1)	0	0	0	0	0	0	0	0	0	0	0	0	0	0
METAT_REV_TM1658-MONOMER_mod_na1(4)_mod_zn2(1)	0	0	0	0	0	0	0	0	0	0	0	0	0	0
METAT_FWD_TM1658-MONOMER_mod_na1(4)_mod_zn2(1)	0	0	0	0	0	0	0	0	0	0	0	0	0	0
METAT_REV_TM1658-MONOMER_mod_cs(4)_mod_ni2(1)	0	0	0	0	0	0	0	0	0	0	0	0	0	0
METAT_FWD_TM1658-MONOMER_mod_cs(4)_mod_ni2(1)	0	0	0	0	0	0	0	0	0	0	0	0	0	0
METAT_REV_TM1658-MONOMER_mod_tl(4)_mod_ni2(1)	0	0	0	0	0	0	0	0	0	0	0	0	0	0
METAT_FWD_TM1658-MONOMER_mod_tl(4)_mod_ni2(1)	0	0	0	0	0	0	0	0	0	0	0	0	0	0
METAT_REV_TM1658-MONOMER_mod_tl(4)_mod_mg2(1)	0	0	0	0	0	0	0	0	0	0	0	0	0	0
METAT_FWD_TM1658-MONOMER_mod_tl(4)_mod_mg2(1)	0	0	0	0	0	0	0	0	0	0	0	0	0	0
METAT_REV_TM1658-MONOMER_mod_tl(4)_mod_cd2(1)	0	0	0	0	0	0	0	0	0	0	0	0	0	0
METAT_FWD_TM1658-MONOMER_mod_tl(4)_mod_cd2(1)	0	0	0	0	0	0	0	0	0	0	0	0	0	0
METAT_REV_TM1658-MONOMER_mod_na1(4)_mod_mn2(1)	0	0	0	0	0	0	0	0	0	0	0	0	0	0
METAT_FWD_TM1658-MONOMER_mod_na1(4)_mod_mn2(1)	0	0	0	0	0	0	0	0	0	0	0	0	0	0
METAT_REV_TM1658-MONOMER_mod_k(4)_mod_cd2(1)	0	0	0	0	0	0	0	0	0	0	0	0	0	0
METAT_FWD_TM1658-MONOMER_mod_k(4)_mod_cd2(1)	0	0	0	0	0	0	0	0	0	0	0	0	0	0
METAT_REV_TM1658-MONOMER_mod_nh4(4)_mod_ni2(1)	0	0	0	0	0	0	0	0	0	0	0	0	0	0
METAT_FWD_TM1658-MONOMER_mod_nh4(4)_mod_ni2(1)	0	0	0	0	0	0	0	0	0	0	0	0	0	0
METAT_REV_TM1658-MONOMER_mod_tl(4)_mod_mn2(1)	0	0	0	0	0	0	0	0	0	0	0	0	0	0
METAT_FWD_TM1658-MONOMER_mod_tl(4)_mod_mn2(1)	0	0	0	0	0	0	0	0	0	0	0	0	0	0
METAT_REV_TM1658-MONOMER_mod_k(4)_mod_ni2(1)	0	0	0	0	0	0	0	0	0	0	0	0	0	0
METAT_FWD_TM1658-MONOMER_mod_k(4)_mod_ni2(1)	0	0	0	0	0	0	0	0	0	0	0	0	0	0
METB1_REV_TM1270-MONOMER_mod_pydx5p(1)	0.413174	0.843209	1.26478	1.67907	2.08362	2.47651	2.85783	3.22825	3.58846	0	0	0	0	0
METB1_FWD_TM1270-MONOMER_mod_pydx5p(1)	0	0	0	0	0	0	0	0	0	0	0	0	0	0
OMCDC_REV_CPLX_dummy	0	0	0	0	0	0	0	0	0	0	0	0	0	0
OMCDC_FWD_CPLX_dummy	0.101053	0.202519	0.299429	0.392597	0.480692	0.56278	0.639043	0.709997	0.776121	0.836804	0.836804	0.836804	0.836804	0.836804
HSERTA_REV_TM0881-MONOMER	0.413174	0.843209	1.26478	1.67907	2.08362	2.47651	2.85783	3.22825	3.58846	0	0	0	0	0
HSERTA_FWD_TM0881-MONOMER	0	0	0	0	0	0	0	0	0	0.213537	0.213537	0.213537	0.213537	0.213537
OXAt_REV_CPLX_dummy	0	0	0	0	0	0	0	0	0	0	0	0	0	0
OXAt_FWD_CPLX_dummy	0	0	0	0	0	0	0	0	0	0	0	0	0	0
MHPGLUT_REV_TM1286-MONOMER_mod_zn2(1)	0	0	0	0	0	0	0	0	0	0	0	0	0	0
MHPGLUT_FWD_TM1286-MONOMER_mod_zn2(1)	0	0	0	0	0	0	0	0	0	0	0	0	0	0
HSK_REV_TM0545-MONOMER_mod_k(1)_mod_mg2(1)	0	0	0	0	0	0	0	0	0	0	0	0	0	0
HSK_FWD_TM0545-MONOMER_mod_k(1)_mod_mg2(1)	0	0	0	0	0	0	0	0	0	0	0	0	0	0
METS_REV_TM1286-MONOMER_mod_zn2(1)	0	0	0	0	0	0	0	0	0	0	0	0	0	0
METS_FWD_TM1286-MONOMER_mod_zn2(1)	0	0	0	0	0	0	0	0	0	0	0	0	0	0
METS_REV_TM0269-MONOMER	0	0	0	0	0	0	0	0	0	0	0	0	0	0
METS_FWD_TM0269-MONOMER	0.034657	0.0685081	0.0977096	0.123556	0.1461	0.165399	0.181518	0.194493	0.204375	0.216647	0.216647	0.216647	0.216647	0.216647
METS_REV_TM0268-MONOMER_mod_zn2(1)_mod_cbl1(1)	0	0	0	0	0	0	0	0	0	0	0	0	0	0
METS_FWD_TM0268-MONOMER_mod_zn2(1)_mod_cbl1(1)	0	0	0	0	0	0	0	0	0	0	0	0	0	0
METTRS_REV_TM1085-MONOMER_mod_zn2(2)	0	0	0	0	0	0	0	0	0	0	0	0	0	0
METTRS_FWD_TM1085-MONOMER_mod_zn2(2)	0	0	0	0	0	0	0	0	0	0	0	0	0	0
MGSA_REV_TM1185-MONOMER	0	0	0	0	0	0	0	0	0	0	0	0	0	0
MGSA_FWD_TM1185-MONOMER	0	0	0	0	0	0	0	0	0	0	0	0	0	0
MI1PS2_REV_TM1419-MONOMER	0	0	0	0	0	0	0	0	0	0	0	0	0	0
MI1PS2_FWD_TM1419-MONOMER	0	0	0	0	0	0	0	0	0	0	0	0	0	0
PC_REV_CPLX_dummy	0	0	0	0	0	0	0	0	0	0	0	0	0	0
PC_FWD_CPLX_dummy	0	0	0	0	0	0	0	0	0	4.14447	4.14447	4.14447	4.14447	4.14447
PDIPS_REV_CPLX_dummy	0	0	0	0	0	0	0	0	0	0	0	0	0	0
PDIPS_FWD_CPLX_dummy	0	0	0	0	0	0	0	0	0	0	0	0	0	0
MGt5_REV_TM1161-MONOMER	0.00136099	0.00353832	0.00644324	0.0100567	0.0143126	0.0191377	0.0244816	0.0303078	0.0365852	0	0	0	0	0
MGt5_FWD_TM1161-MONOMER	0	0	0	0	0	0	0	0	0	0	0	0	0	0
MGt5_REV_TM0561-MONOMER	0	0	0	0	0	0	0	0	0	0.0429312	0.0429312	0.0429312	0.0429312	0.0429312
MGt5_FWD_TM0561-MONOMER	0	0	0	0	0	0	0	0	0	0	0	0	0	0
HSTPT_REV_TM1040-MONOMER_mod_pydx5p(1)	0	0	0	0	0	0	0	0	0	0	0	0	0	0
HSTPT_FWD_TM1040-MONOMER_mod_pydx5p(1)	0.00986703	0.0212347	0.0331803	0.0459867	0.0596091	0.0740069	0.0891638	0.105077	0.121744	0.13727	0.13727	0.13727	0.13727	0.13727
MLTG1_REV_TM1835-MONOMER	0	0	0	0	0	0	0	0	0	0	0	0	0	0
MLTG1_FWD_TM1835-MONOMER	0	0	0	0	0	0	0	0	0	1.56188e-21	0	0	0	0
PGMT_REV_CPLX_dummy	0	0	0	0	0	0	0	0	0	0	0	0	0	0
PGMT_FWD_CPLX_dummy	0	0	0	0	0	0	0	0	0	3.68977e-21	0	0	0	0
MLTG2_REV_TM1835-MONOMER	0	0	0	0	0	0	0	0	0	0	0	0	0	0
MLTG2_FWD_TM1835-MONOMER	0	0	0	0	0	0	0	0	0	0	0	0	0	0
HXPRT_REV_TM0206-MONOMER	0	0	0	0	0	0	0	0	0	0	0	0	0	0
HXPRT_FWD_TM0206-MONOMER	0	0	0	0	0	0	0	0	0	0	0	0	0	0
MNLDH2_REV_TM0298-MONOMER	0	0	0	0	0	0	0	0	0	0	0	0	0	0
MNLDH2_FWD_TM0298-MONOMER	0	0	0	0	0	0	0	0	0	0	0	0	0	0
MNLDHr_REV_TM0298-MONOMER	0	0	0	0	0	8.41066e-19	7.1616e-19	6.23545e-19	0	0	0	0	0	0
MNLDHr_FWD_TM0298-MONOMER	0	0	0	0	0	8.41066e-19	7.1616e-19	6.23545e-19	0	0	0	0	0	0
PMDPHT_REV_CPLX_dummy	0	0	0	0	0	0	0	0	0	0	0	0	0	0
PMDPHT_FWD_CPLX_dummy	1.37697e-08	5.85172e-08	1.34219e-07	2.41364e-07	3.79478e-07	5.47706e-07	7.45625e-07	9.73226e-07	1.23066e-06	1.49684e-06	1.49684e-06	1.49684e-06	1.49684e-06	1.49684e-06
PPTGS_TM_REV_CPLX_dummy	0	0	0	0	0	0	0	0	0	0	0	0	0	0
PPTGS_TM_FWD_CPLX_dummy	0	0	0	0	0	0	0	0	0	0	0	0	0	0
HYDFDN_REV_CPLX_HYDFDN-0	0	0	0	0	0	0	0	0	0	0	0	0	0	0
HYDFDN_FWD_CPLX_HYDFDN-0	7.34628	14.5908	21.8505	29.1245	36.4173	43.7321	51.068	58.423	65.795	73.9567	73.9567	73.9567	73.9567	73.9567
ORNTAC_REV_TM1783-MONOMER	0	0	0	0	0	0	0	0	0	0	0	0	0	0
ORNTAC_FWD_TM1783-MONOMER	0.0402474	0.0851205	0.131372	0.179859	0.230221	0.282145	0.335539	0.390404	0.446743	0.501535	0.501535	0.501535	0.501535	0.501535
MNNH_REV_TM0069-MONOMER	0	2.20142e-18	0	0	0	0	0	0	0	0	0	0	0	0
MNNH_FWD_TM0069-MONOMER	0	2.20142e-18	0	0	0	0	0	0	0	3.5528e-22	0	0	0	0
MOHMT_REV_TM1728-MONOMER_mod_mg2(1)	0	0	0	0	0	0	0	0	0	0	0	0	0	0
MOHMT_FWD_TM1728-MONOMER_mod_mg2(1)	0	0	0	0	0	0	0	0	0	0	0	0	0	0
ICDHyr_REV_TM1148-MONOMER	0	0	0	0	0	0	0	0	0	0	0	0	0	0
ICDHyr_FWD_TM1148-MONOMER	0.207403	0.421011	0.6265	0.827364	1.02164	1.20785	1.38611	1.557	1.72109	1.87991	1.87991	1.87991	1.87991	1.87991
MTHFC_REV_TM1767-MONOMER	0	0	0	0	0	0	0	0	0	0	0	0	0	0
MTHFC_FWD_TM1767-MONOMER	0.072943	0.16844	0.27425	0.386893	0.512002	0.653783	0.811988	0.984992	1.17125	1.35966	1.35966	1.35966	1.35966	1.35966
MTHFD_REV_TM1767-MONOMER	0	0	0	0	0	0	0	0	0	0	0	0	0	0
MTHFD_FWD_TM1767-MONOMER	0.072943	0.16844	0.27425	0.386893	0.512002	0.653783	0.811988	0.984992	1.17125	1.35966	1.35966	1.35966	1.35966	1.35966
PPCOAC_REV_CPLX_ACCOAC-0	0	0	0	0	0	0	0	0	0	0	0	0	0	0
PPCOAC_FWD_CPLX_ACCOAC-0	0	0	0	0	0	0	0	0	0	0	0	0	0	0
MTHFR2_REV_TM0270-MONOMER	0	0	0	0	0	0	0	0	0	0	0	0	0	0
MTHFR2_FWD_TM0270-MONOMER	0.034657	0.0685081	0.0977096	0.123556	0.1461	0.165399	0.181518	0.194493	0.204375	0.216647	0.216647	0.216647	0.216647	0.216647
IGPDH_REV_TM1039-MONOMER_mod_mg2(1)	0	0	0	0	0	0	0	0	0	0	0	0	0	0
IGPDH_FWD_TM1039-MONOMER_mod_mg2(1)	0.00986703	0.0212347	0.0331803	0.0459867	0.0596091	0.0740069	0.0891638	0.105077	0.121744	0.13727	0.13727	0.13727	0.13727	0.13727
IGPDH_REV_TM1039-MONOMER_mod_mn2(1)	0	0	0	0	0	0	0	0	0	0	0	0	0	0
IGPDH_FWD_TM1039-MONOMER_mod_mn2(1)	0	0	0	0	0	0	0	0	0	0	0	0	0	0
ORNTA_REV_TM1785-MONOMER_mod_pydx5p(1)	0	0	0	0	0	0	0	0	0	0	0	0	0	0
ORNTA_FWD_TM1785-MONOMER_mod_pydx5p(1)	0	0	0	0	0	0	0	0	0	0	0	0	0	0
IG3PS_REV_CPLX_IG3PS-0	0	0	0	0	0	0	0	0	0	0	0	0	0	0
IG3PS_FWD_CPLX_IG3PS-0	0.00986703	0.0212347	0.0331803	0.0459867	0.0596091	0.0740069	0.0891638	0.105077	0.121744	0.13727	0.13727	0.13727	0.13727	0.13727
PULLe_REV_TM1845-MONOMER	0	0	0	0	0	0	0	0	0	0	0	0	0	0
PULLe_FWD_TM1845-MONOMER	0	0	0	0	0	0	0	0	0	0	0	0	0	0
IGPS_REV_TM0140-MONOMER	0	0	0	0	0	0	0	0	0	0	0	0	0	0
IGPS_FWD_TM0140-MONOMER	0.00608259	0.0129151	0.0199755	0.0274174	0.0352038	0.0433067	0.0517199	0.0604487	0.0694953	0.0782681	0.0782681	0.0782681	0.0782681	0.0782681
PPNDH_REV_CPLX_dummy	0	0	0	0	0	0	0	0	0	0	0	0	0	0
PPNDH_FWD_CPLX_dummy	0.0437203	0.0881027	0.131018	0.172824	0.212949	0.251003	0.287068	0.321378	0.354141	0.382815	0.382815	0.382815	0.382815	0.382815
MTRI_REV_TM0911-MONOMER	0	0	0	0	0	0	0	0	0	0	0	0	0	0
MTRI_FWD_TM0911-MONOMER	0	0	0	0	0	0	0	0	0	0	0	0	0	0
ILETA_REV_TM0831-MONOMER_mod_pydx5p(1)	0	0	0	0	0	0	0	0	0	0	0	0	0	0
ILETA_FWD_TM0831-MONOMER_mod_pydx5p(1)	0	0	0	0	0	0	0	0	0	0	0	0	0	0
ILETA_REV_TM0831-MONOMER_mod_pydx5p(6)	0.063545	0.129724	0.197786	0.2671	0.336237	0.40415	0.470917	0.536982	0.602753	0.658249	0.658249	0.658249	0.658249	0.658249
ILETA_FWD_TM0831-MONOMER_mod_pydx5p(6)	0	0	0	0	0	0	0	0	0	0	0	0	0	0
NADHDH_REV_TM0010-MONOMER	0	0	0	0	0	0	0	0	0	0	0	0	0	0
NADHDH_FWD_TM0010-MONOMER	0	0	0	0	0	0	0	0	0	0	0	0	0	0
NADHDH_REV_TM1213-MONOMER	0	0	0	0	0	0	0	0	0	0	0	0	0	0
NADHDH_FWD_TM1213-MONOMER	0	0	0	0	0	0	0	0	0	0	0	0	0	0
NADHDH_REV_TM0228-MONOMER	0	0	0	0	0	0	0	0	0	0	0	0	0	0
NADHDH_FWD_TM0228-MONOMER	0	0	0	0	0	0	0	0	0	0	0	0	0	0
NADHDH_REV_TM1212-MONOMER	0	0	0	0	0	0	0	0	0	0	0	0	0	0
NADHDH_FWD_TM1212-MONOMER	0	0	0	0	0	0	0	0	0	0	0	0	0	0
NADHDH_REV_TM0201-MONOMER	0	0	0	0	0	0	0	0	0	0	0	0	0	0
NADHDH_FWD_TM0201-MONOMER	0	0	0	0	0	0	0	0	0	0	0	0	0	0
NADHDH_REV_TM1214-MONOMER	0	0	0	0	0	0	0	0	0	0	0	0	0	0
NADHDH_FWD_TM1214-MONOMER	0	4.56156e-18	3.07634e-18	2.29834e-18	0	1.84235e-18	1.5723e-18	1.37017e-18	1.20612e-18	0	0	0	0	0
NADHDH_REV_TM1215-MONOMER	0	0	0	0	0	0	0	0	0	0	0	0	0	0
NADHDH_FWD_TM1215-MONOMER	0	0	0	0	0	0	0	0	0	0	0	0	0	0
NADHDH_REV_TM1105-MONOMER	0	0	0	0	0	0	0	0	0	0	0	0	0	0
NADHDH_FWD_TM1105-MONOMER	0	0	0	0	0	0	0	0	0	0	0	0	0	0
NADHDH_REV_TM1211-MONOMER	0	0	0	0	0	0	0	0	0	0	0	0	0	0
NADHDH_FWD_TM1211-MONOMER	0	0	0	0	0	0	0	0	0	0	0	0	0	0
NADHDH_REV_TM1216-MONOMER	0	0	0	0	0	0	0	0	0	0	0	0	0	0
NADHDH_FWD_TM1216-MONOMER	0	0	0	0	0	0	0	0	0	0	0	0	0	0
NADHDH_REV_TM0012-MONOMER	0	0	0	0	0	0	0	0	0	0	0	0	0	0
NADHDH_FWD_TM0012-MONOMER	1.37697e-08	5.85172e-08	1.34219e-07	2.41364e-07	3.79478e-07	5.47706e-07	7.45625e-07	9.73226e-07	1.23066e-06	1.49684e-06	1.49684e-06	1.49684e-06	1.49684e-06	1.49684e-06
NTPP6_REV_TM0913-MONOMER_mod_mg2(1)	0	0	0	0	0	0	0	0	0	0	0	0	0	0
NTPP6_FWD_TM0913-MONOMER_mod_mg2(1)	0	0	0	0	0	0	0	0	0	0	0	0	0	0
OAADC_REV_CPLX_DDPGA-0	0	0	0	0	0	0	0	0	0	0	0	0	0	0
OAADC_FWD_CPLX_DDPGA-0	0	0	0	0	0	0	0	0	0	0	0	0	0	0
PMPK_REV_TM0790-MONOMER	0	0	0	0	0	0	0	0	0	0	0	0	0	0
PMPK_FWD_TM0790-MONOMER	0	0	0	0	0	0	0	0	0	0	0	0	0	0
P5CR_REV_TM0578-MONOMER	0	0	0	0	0	0	0	0	0	0	0	0	0	0
P5CR_FWD_TM0578-MONOMER	0.0252032	0.0543647	0.0853592	0.118789	0.154474	0.192264	0.232107	0.274001	0.317937	0.358567	0.358567	0.358567	0.358567	0.358567
NADK_REV_TM1733-MONOMER_mod_mg2(1)	0	0	0	0	0	0	0	0	0	0	0	0	0	0
NADK_FWD_TM1733-MONOMER_mod_mg2(1)	0	0	0	0	0	0	0	0	0	0	0	0	0	0
EDD_REV_TM0428-MONOMER	0	0	0	0	0	0	0	0	0	0	0	0	0	0
EDD_FWD_TM0428-MONOMER	0.48391	1.01265	1.54878	2.08646	2.63184	3.1898	3.76067	4.34332	4.93657	5.50226	5.50226	5.50226	5.50226	5.50226
OCBT_REV_TM1097-MONOMER	0	0	0	0	0	0	0	0	0	0	0	0	0	0
OCBT_FWD_TM1097-MONOMER	0.0402474	0.0851205	0.131372	0.179859	0.230221	0.282145	0.335539	0.390404	0.446743	0.501535	0.501535	0.501535	0.501535	0.501535
LEUTA_REV_TM0831-MONOMER_mod_pydx5p(1)	0	0	0	0	0	0	0	0	0	0	0	0	0	0
LEUTA_FWD_TM0831-MONOMER_mod_pydx5p(1)	0	0	0	0	0	0	0	0	0	0	0	0	0	0
LEUTA_REV_TM0831-MONOMER_mod_pydx5p(6)	0.101053	0.202519	0.299429	0.392597	0.480692	0.56278	0.639043	0.709997	0.776121	0.836804	0.836804	0.836804	0.836804	0.836804
LEUTA_FWD_TM0831-MONOMER_mod_pydx5p(6)	0	0	0	0	0	0	0	0	0	0	0	0	0	0
OCTDPS_REV_TM1535-MONOMER_mod_mg2(1)	0	0	0	0	0	0	0	0	0	0	0	0	0	0
OCTDPS_FWD_TM1535-MONOMER_mod_mg2(1)	0	0	0	0	0	0	0	0	0	0	0	0	0	0
NH4t_REV_TM0402-MONOMER	0	0	0	0	0	0	0	0	0	0	0	0	0	0
NH4t_FWD_TM0402-MONOMER	1.5201	3.16267	4.81512	6.47588	8.14916	9.83793	11.5417	13.259	14.9885	16.66	16.66	16.66	16.66	16.66
NADS1_REV_TM0645-MONOMER_mod_mg2(1)	0	0	0	0	0	0	0	0	0	0	0	0	0	0
NADS1_FWD_TM0645-MONOMER_mod_mg2(1)	0	0	0	0	0	0	0	0	0	6.70835e-06	6.70835e-06	6.70835e-06	6.70835e-06	6.70835e-06
NADS1_REV_TM1253-MONOMER	0	0	0	0	0	0	0	0	0	0	0	0	0	0
NADS1_FWD_TM1253-MONOMER	6.17112e-08	2.62255e-07	6.01527e-07	1.08171e-06	1.70069e-06	2.45463e-06	3.34164e-06	4.36168e-06	5.51541e-06	0	0	0	0	0
NADS1_REV_TM0645-MONOMER_mod_mn2(1)	0	0	0	0	0	0	0	0	0	0	0	0	0	0
NADS1_FWD_TM0645-MONOMER_mod_mn2(1)	0	0	0	0	0	0	0	0	0	0	0	0	0	0
ILETRS_REV_TM1361-MONOMER_mod_zn2(2)	0	0	0	0	0	0	0	0	0	0	0	0	0	0
ILETRS_FWD_TM1361-MONOMER_mod_zn2(2)	0	0	0	0	0	0	0	0	0	0	0	0	0	0
IMPD_REV_TM1347-MONOMER	0	0	0	0	0	0	0	0	0	0	0	0	0	0
IMPD_FWD_TM1347-MONOMER	0.0177681	0.0422398	0.0705881	0.101897	0.137325	0.177679	0.222787	0.272189	0.325454	0.379524	0.379524	0.379524	0.379524	0.379524
PUNP1_REV_TM1596-MONOMER	0	0	0	0	0	0	0	0	0	0	0	0	0	0
PUNP1_FWD_TM1596-MONOMER	0.000101891	0.000262559	0.000475261	0.000738562	0.00104747	0.00139645	0.0017817	0.00220048	0.00265044	0.00311052	0.00311052	0.00311052	0.00311052	0.00311052
PUNP1_REV_TM1737-MONOMER	0	0	0	0	0	0	0	0	0	0	0	0	0	0
PUNP1_FWD_TM1737-MONOMER	0	0	0	0	0	0	0	0	0	0	0	0	0	0
IPDPS_REV_TM1444-MONOMER_mod_nadph(1)_mod_nadh(1)_mod_fad(1)_mod_cobalt2(1)	0	0	0	0	0	0	0	0	0	0	0	0	0	0
IPDPS_FWD_TM1444-MONOMER_mod_nadph(1)_mod_nadh(1)_mod_fad(1)_mod_cobalt2(1)	0	0	0	0	0	0	0	0	0	0	0	0	0	0
PNP_REV_TM1596-MONOMER	0	0	0	0	0	0	0	0	0	0	0	0	0	0
PNP_FWD_TM1596-MONOMER	0	0	0	0	0	0	0	0	0	0	0	0	0	0
PNP_REV_TM1737-MONOMER	0	0	0	0	0	0	0	0	0	0	0	0	0	0
PNP_FWD_TM1737-MONOMER	0	0	0	0	0	0	0	0	0	0	0	0	0	0
NMNAT_REV_TM0097-MONOMER_mod_mg2(1)	0	0	0	0	0	0	0	0	0	0	0	0	0	0
NMNAT_FWD_TM0097-MONOMER_mod_mg2(1)	0	0	0	0	0	0	0	0	0	0	0	0	0	0
NNATr_REV_TM0097-MONOMER_mod_mg2(1)	0	0	0	0	0	0	0	0	0	0	0	0	0	0
NNATr_FWD_TM0097-MONOMER_mod_mg2(1)	6.17112e-08	2.62255e-07	6.01527e-07	1.08171e-06	1.70069e-06	2.45463e-06	3.34164e-06	4.36168e-06	5.51541e-06	6.70835e-06	6.70835e-06	6.70835e-06	6.70835e-06	6.70835e-06
OMPDC_REV_TM0332-MONOMER	0	0	0	0	0	0	0	0	0	0	0	0	0	0
OMPDC_FWD_TM0332-MONOMER	0.037493	0.088945	0.148299	0.213588	0.287358	0.371404	0.465387	0.568333	0.679329	0.792558	0.792558	0.792558	0.792558	0.792558
INSTabc_REV_CPLX_INSTabc-0	0	0	0	0	0	0	0	0	0	0	0	0	0	0
INSTabc_FWD_CPLX_INSTabc-0	0	0	0	0	0	0	0	0	0	0	0	0	0	0
ORNDC_REV_TM1873-MONOMER	0	0	0	0	0	0	0	0	0	0	0	0	0	0
ORNDC_FWD_TM1873-MONOMER	0	0	0	0	0	0	0	0	0	0	0	0	0	0
NNAM_REV_TM0475-MONOMER	0	0	0	0	0	0	0	0	0	0	0	0	0	0
NNAM_FWD_TM0475-MONOMER	0	0	0	0	0	0	0	0	0	0	0	0	0	0
NNDPR_REV_TM1645-MONOMER_mod_mg2(1)	0	0	0	0	0	0	0	0	0	0	0	0	0	0
NNDPR_FWD_TM1645-MONOMER_mod_mg2(1)	6.17112e-08	2.62255e-07	6.01527e-07	1.08171e-06	1.70069e-06	2.45463e-06	3.34164e-06	4.36168e-06	5.51541e-06	6.70835e-06	6.70835e-06	6.70835e-06	6.70835e-06	6.70835e-06
OOR2r_REV_CPLX_OOR2r-1	0	0	0	0	0	0	0	0	0	0	0	0	0	0
OOR2r_FWD_CPLX_OOR2r-1	0	0	0	0	0	0	0	0	0	0	0	0	0	0
OOR2r_REV_CPLX_OOR2r-0	0	0	0	0	0	0	0	0	0	0	0	0	0	0
OOR2r_FWD_CPLX_OOR2r-0	0	0	0	0	0	0	0	0	0	0	0	0	0	0
IPMD_REV_TM0556-MONOMER_mod_mg2(1)_mod_mn2(1)	0	0	0	0	0	0	0	0	0	0	0	0	0	0
IPMD_FWD_TM0556-MONOMER_mod_mg2(1)_mod_mn2(1)	0.101053	0.202519	0.299429	0.392597	0.480692	0.56278	0.639043	0.709997	0.776121	0.836804	0.836804	0.836804	0.836804	0.836804
ORPT_REV_TM0331-MONOMER	0.037493	0.088945	0.148299	0.213588	0.287358	0.371404	0.465387	0.568333	0.679329	0.792558	0.792558	0.792558	0.792558	0.792558
ORPT_FWD_TM0331-MONOMER	0	0	0	0	0	0	0	0	0	0	0	0	0	0
NOX_REV_CPLX_NOX-0	0	0	0	0	0	0	0	0	0	0	0	0	0	0
NOX_FWD_CPLX_NOX-0	0	0	0	0	0	0	0	0	0	0	0	0	0	0
NP1_REV_TM1596-MONOMER	0	0	0	0	0	0	0	0	0	0	0	0	0	0
NP1_FWD_TM1596-MONOMER	0	0	0	0	0	0	0	0	0	0	0	0	0	0
NP1_REV_TM1737-MONOMER	0	0	0	0	0	0	0	0	0	0	0	0	0	0
NP1_FWD_TM1737-MONOMER	0	0	0	0	0	0	0	0	0	0	0	0	0	0
LCTSabc_REV_CPLX_LCTSabc-0	0	0	0	0	0	0	0	0	0	0	0	0	0	0
LCTSabc_FWD_CPLX_LCTSabc-0	0	0	0	0	0	0	0	0	0	0	0	0	0	0
NTD8_REV_TM1662-MONOMER_mod_cobalt2(1)	0	0	0	0	0	0	0	0	0	0	0	0	0	0
NTD8_FWD_TM1662-MONOMER_mod_cobalt2(1)	0	0	0	0	0	0	0	0	0	0	0	0	0	0
NTD1_REV_TM1662-MONOMER_mod_cobalt2(1)	0	0	0	0	0	0	0	0	0	0	0	0	0	0
NTD1_FWD_TM1662-MONOMER_mod_cobalt2(1)	0	0	0	0	0	0	0	0	0	0	0	0	0	0
IPPS_REV_TM0553-MONOMER	0	0	0	0	0	0	0	0	0	0	0	0	0	0
IPPS_FWD_TM0553-MONOMER	0	0.202519	0.299429	0.392597	0.480692	0.56278	0.639043	0.709997	0.776121	0.836804	0.836804	0.836804	0.836804	0.836804
IPPS_REV_TM0552-MONOMER	0	0	0	0	0	0	0	0	0	0	0	0	0	0
IPPS_FWD_TM0552-MONOMER	0.101053	0	0	0	0	0	0	0	0	0	0	0	0	0
NTD3_REV_TM1662-MONOMER_mod_cobalt2(1)	0	0	0	0	0	0	0	0	0	0	0	0	0	0
NTD3_FWD_TM1662-MONOMER_mod_cobalt2(1)	0	0	0	0	0	0	0	0	0	0	0	0	0	0
NTD7_REV_TM1878-MONOMER_mod_cobalt2(1)	0	0	0	0	0	0	0	0	0	0	0	0	0	0
NTD7_FWD_TM1878-MONOMER_mod_cobalt2(1)	0	0	0	0	0	0	0	0	0	0	0	0	0	0
NTD7_REV_TM1878-MONOMER_mod_zn2(1)	0	0	0	0	0	0	0	0	0	0	0	0	0	0
NTD7_FWD_TM1878-MONOMER_mod_zn2(1)	0	0	0	0	0	0	0	0	0	0	0	0	0	0
NTD7_REV_TM1662-MONOMER_mod_cobalt2(1)	0	0	0	0	0	0	0	0	0	0	0	0	0	0
NTD7_FWD_TM1662-MONOMER_mod_cobalt2(1)	0	0	0	0	0	0	0	0	0	0	0	0	0	0
IPPMIa_REV_CPLX_IPPMIa-0	0.101053	0.202519	0.299429	0.392597	0.480692	0.56278	0.639043	0.709997	0.776121	0.836804	0.836804	0.836804	0.836804	0.836804
IPPMIa_FWD_CPLX_IPPMIa-0	0	0	0	0	0	0	0	0	0	0	0	0	0	0
NTD9_REV_TM1878-MONOMER_mod_cobalt2(1)	0	0	0	0	0	0	0	0	0	0	0	0	0	0
NTD9_FWD_TM1878-MONOMER_mod_cobalt2(1)	0	0	0	0	0	0	0	0	0	0	0	0	0	0
NTD9_REV_TM1878-MONOMER_mod_zn2(1)	0	0	0	0	0	0	0	0	0	0	0	0	0	0
NTD9_FWD_TM1878-MONOMER_mod_zn2(1)	0	0	0	0	0	0	0	0	0	0	0	0	0	0
NTD9_REV_TM1662-MONOMER_mod_cobalt2(1)	0	0	0	0	0	0	0	0	0	0	0	0	0	0
NTD9_FWD_TM1662-MONOMER_mod_cobalt2(1)	0	0	0	0	0	0	0	0	0	0	0	0	0	0
IPPMIb_REV_CPLX_IPPMIa-0	0.101053	0.202519	0.299429	0.392597	0.480692	0.56278	0.639043	0.709997	0.776121	0.836804	0.836804	0.836804	0.836804	0.836804
IPPMIb_FWD_CPLX_IPPMIa-0	0	0	0	0	0	0	0	0	0	0	0	0	0	0
NT5C_REV_TM1878-MONOMER_mod_cobalt2(1)	0	0	0	0	0	0	0	0	0	0	0	0	0	0
NT5C_FWD_TM1878-MONOMER_mod_cobalt2(1)	0	0	0	0	0	0	0	0	0	0	0	0	0	0
NT5C_REV_TM1878-MONOMER_mod_zn2(1)	0	0	0	0	0	0	0	0	0	0	0	0	0	0
NT5C_FWD_TM1878-MONOMER_mod_zn2(1)	0	0	0	0	0	0	0	0	0	0	0	0	0	0
NT5C_REV_TM1662-MONOMER_mod_cobalt2(1)	0	0	0	0	0	0	0	0	0	0	0	0	0	0
NT5C_FWD_TM1662-MONOMER_mod_cobalt2(1)	0	0	0	0	0	0	0	0	0	0	0	0	0	0
Kt1_REV_CPLX_Kt1-0	0	0	0	0	0	0	0	0	0	0	0	0	0	0
Kt1_FWD_CPLX_Kt1-0	1.27276e-06	5.24344e-06	1.19077e-05	2.12606e-05	3.33018e-05	4.80323e-05	6.54503e-05	8.55509e-05	0.000108328	0.000138038	0.000138038	0.000138038	0.000138038	0.000138038
LACZ_REV_TM1195-MONOMER	0	0	0	0	0	0	0	0	0	0	0	0	0	0
LACZ_FWD_TM1195-MONOMER	0	0	0	0	0	0	0	0	0	0	0	0	0	0
LACZ_REV_TM1193-MONOMER	0	0	0	0	0	0	0	0	0	0	0	0	0	0
LACZ_FWD_TM1193-MONOMER	0	0	0	0	0	0	0	0	0	0	0	0	0	0
RBFK_REV_CPLX_dummy	0	0	0	0	0	0	0	0	0	0	0	0	0	0
RBFK_FWD_CPLX_dummy	1.37697e-08	5.85172e-08	1.34219e-07	2.41364e-07	3.79478e-07	5.47706e-07	7.45625e-07	9.73226e-07	1.23066e-06	1.49684e-06	1.49684e-06	1.49684e-06	1.49684e-06	1.49684e-06
LDH_L_REV_TM1867-MONOMER	0	0	0	0	0	0	0	0	0	0	0	0	0	0
LDH_L_FWD_TM1867-MONOMER	0	0	0	0	0	-2.23902e-29	0	2.53041e-56	0	0	0	0	0	0
SPRMS_REV_CPLX_dummy	0	0	0	0	0	0	0	0	0	0	0	0	0	0
SPRMS_FWD_CPLX_dummy	0	0	0	0	0	0	0	0	0	0	0	0	0	0
LEUTRS_REV_TM0168-MONOMER	0	0	0	0	0	0	0	0	0	0	0	0	0	0
LEUTRS_FWD_TM0168-MONOMER	0	0	0	0	0	0	0	0	0	0	0	0	0	0
LYSTRS_REV_CPLX_LYSTRS-0_mod_mg2(6)	0	0	0	0	0	0	0	0	0	0	0	0	0	0
LYSTRS_FWD_CPLX_LYSTRS-0_mod_mg2(6)	0	0	0	0	0	0	0	0	0	0	0	0	0	0
LYSTRS_REV_CPLX_LYSTRS-0_mod_lys__L(1)	0	0	0	0	0	0	0	0	0	0	0	0	0	0
LYSTRS_FWD_CPLX_LYSTRS-0_mod_lys__L(1)	0	0	0	0	0	0	0	0	0	0	0	0	0	0
MALT_REV_TM1834-MONOMER	0	0	0	0	0	0	0	0	0	0	0	0	0	0
MALT_FWD_TM1834-MONOMER	2.29416	4.58832	6.88248	9.17664	11.4708	13.765	16.0591	18.3533	20.6474	22.9416	22.9416	22.9416	22.9416	22.9416
SUCOAS_REV_CPLX_dummy	0	0	0	0	0	0	0	0	0	0	0	0	0	0
SUCOAS_FWD_CPLX_dummy	0	0	0	0	0	0	0	0	0	0	0	0	0	0
SUCRabc_REV_CPLX_dummy	0	0	0	0	0	0	0	0	0	0	0	0	0	0
SUCRabc_FWD_CPLX_dummy	0	0	0	0	0	0	0	0	0	0	0	0	0	0
MAN6PI_REV_TM0736-MONOMER	0	2.2406e-18	0	0	0	0	0	0	5.86716e-53	0	0	0	0	0
MAN6PI_FWD_TM0736-MONOMER	0	2.2406e-18	0	0	0	0	0	0	0	9.8097e-21	0	0	0	0
SULFDH_REV_CPLX_dummy	0	0	0	0	0	0	0	0	0	0	0	0	0	0
SULFDH_FWD_CPLX_dummy	0.486475	1.03818	1.60973	2.19546	2.8023	3.43471	4.09102	4.76773	5.46169	2.01608	2.01608	2.01608	2.01608	2.01608
MANAO_REV_TM0068-MONOMER	0	0	0	0	0	0	0	0	0	3.5528e-22	0	0	0	0
MANAO_FWD_TM0068-MONOMER	0	0	0	0	0	0	0	0	0	0	0	0	0	0
UDCPDP_REV_CPLX_dummy	0	0	0	0	0	0	0	0	0	0	0	0	0	0
UDCPDP_FWD_CPLX_dummy	0	0	0	0	0	0	0	0	0	0	0	0	0	0
XANt2_REV_CPLX_dummy	0	0	0	0	0	0	0	0	0	0	0	0	0	0
XANt2_FWD_CPLX_dummy	0	0	0	0	0	0	0	0	0	0	0	0	0	0
TMPK_REV_CPLX_dummy	0	0	0	0	0	0	0	0	0	0	0	0	0	0
TMPK_FWD_CPLX_dummy	0	0	0	0	0	0	0	0	0	0	0	0	0	0
TMPPP_REV_CPLX_dummy	0	0	0	0	0	0	0	0	0	0	0	0	0	0
TMPPP_FWD_CPLX_dummy	0	0	0	0	0	0	0	0	0	0	0	0	0	0
TM_GL1_REV_CPLX_dummy	0	0	0	0	0	0	0	0	0	0	0	0	0	0
TM_GL1_FWD_CPLX_dummy	0	0	0	0	0	0	0	0	0	0	0	0	0	0
XTSNt2_REV_CPLX_dummy	0	0	0	0	0	0	0	0	0	0	0	0	0	0
XTSNt2_FWD_CPLX_dummy	0	0	0	0	0	0	0	0	0	0	0	0	0	0
TM_GL2_REV_CPLX_dummy	0	0	0	0	0	0	0	0	0	0	0	0	0	0
TM_GL2_FWD_CPLX_dummy	0	0	0	0	0	0	0	0	0	0	0	0	0	0
GLUDxi_REV_TM1015-MONOMER	0.554282	1.12191	1.67367	2.2147	2.73779	3.23768	3.71495	4.17194	4.61086	9.16005	9.16005	9.16005	9.16005	9.16005
GLUDxi_FWD_TM1015-MONOMER	0	0	0	0	0	0	0	0	0	0	0	0	0	0
TREH_REV_CPLX_dummy	0	0	0	0	0	0	0	0	0	0	0	0	0	0
TREH_FWD_CPLX_dummy	0	0	0	0	0	0	0	0	0	0	0	0	0	0
SPTc_REV_TM1400-MONOMER	0	0	0	0	0	0	0	0	0	0	0	0	0	0
SPTc_FWD_TM1400-MONOMER	0	0	0	0	0	0	0	0	0	0	0	0	0	0
ASPTA_REV_TM1698-MONOMER	0	0	0	0	0	0	0	0	0	0	0	0	0	0
ASPTA_FWD_TM1698-MONOMER	0	0	0	0	0	0	0	0	0	0	0	0	0	0
ASPTA_REV_TM1255-MONOMER	0	0	0	0	0	0	0	0	0	2.83977	2.83977	2.83977	2.83977	2.83977
ASPTA_FWD_TM1255-MONOMER	0.132299	0.270686	0.407295	0.543735	0.678395	0.810045	0.938694	1.06476	1.18862	0	0	0	0	0
SHKK_REV_TM0348-MONOMER_mod_cobalt2(1)_mod_nad(1)	0	0	0	0	0	0	0	0	0	0	0	0	0	0
SHKK_FWD_TM0348-MONOMER_mod_cobalt2(1)_mod_nad(1)	0.0739935	0.151773	0.229363	0.307536	0.38537	0.462214	0.53814	0.613472	0.688488	0.755695	0.755695	0.755695	0.755695	0.755695
CYSTA_REV_TM1698-MONOMER	0	0	0	0	0	0	0	0	0	0	0	0	0	0
CYSTA_FWD_TM1698-MONOMER	0	0	0	0	0	0	0	0	0	0	0	0	0	0
CYSTA_REV_TM1255-MONOMER	0	0	0	0	0	0	0	0	0	0	0	0	0	0
CYSTA_FWD_TM1255-MONOMER	0	0	0	0	0	0	0	0	0	0	0	0	0	0
RBK_REV_TM0960-MONOMER_mod_k(1)_mod_mg2(1)	0	0	0	0	0	0	0	0	0	0	0	0	0	0
RBK_FWD_TM0960-MONOMER_mod_k(1)_mod_mg2(1)	0	0	0	0	0	0	0	0	0	0	0	0	0	0
UAAGLS2_REV_TM0237-MONOMER	0	0	0	0	0	0	0	0	0	0	0	0	0	0
UAAGLS2_FWD_TM0237-MONOMER	0	0	0	0	0	0	0	0	0	0	0	0	0	0
TMDK1_REV_TM0401-MONOMER_mod_mg2(1)	0	0	0	0	0	0	0	0	0	0	0	0	0	0
TMDK1_FWD_TM0401-MONOMER_mod_mg2(1)	0	0	0	0	0	0	0	0	0	0	0	0	0	0
OXADC_REV_TM1287-MONOMER	0	0	0	0	0	0	0	0	0	0	0	0	0	0
OXADC_FWD_TM1287-MONOMER	0	0	0	0	0	0	0	0	0	0	0	0	0	0
3SALATAi_REV_TM1698-MONOMER	0	0	0	0	0	0	0	0	0	0	0	0	0	0
3SALATAi_FWD_TM1698-MONOMER	0	0	0	0	0	0	0	0	0	0	0	0	0	0
3SALATAi_REV_TM1255-MONOMER	0	0	0	0	0	0	0	0	0	0	0	0	0	0
3SALATAi_FWD_TM1255-MONOMER	0	0	0	0	0	0	0	0	0	0	0	0	0	0
PANTS_REV_TM1077-MONOMER_mod_mn2(1)_mod_nh4(1)	0	0	0	0	0	0	0	0	0	0	0	0	0	0
PANTS_FWD_TM1077-MONOMER_mod_mn2(1)_mod_nh4(1)	0	0	0	0	0	0	0	0	0	0	0	0	0	0
PANTS_REV_TM1077-MONOMER_mod_mg2(1)_mod_nh4(1)	0	0	0	0	0	0	0	0	0	0	0	0	0	0
PANTS_FWD_TM1077-MONOMER_mod_mg2(1)_mod_nh4(1)	0	0	0	0	0	0	0	0	0	0	0	0	0	0
PANTS_REV_TM1077-MONOMER_mod_mg2(1)_mod_k(1)	0	0	0	0	0	0	0	0	0	0	0	0	0	0
PANTS_FWD_TM1077-MONOMER_mod_mg2(1)_mod_k(1)	0	0	0	0	0	0	0	0	0	0	0	0	0	0
PANTS_REV_TM1077-MONOMER_mod_mn2(1)_mod_k(1)	0	0	0	0	0	0	0	0	0	0	0	0	0	0
PANTS_FWD_TM1077-MONOMER_mod_mn2(1)_mod_k(1)	0	0	0	0	0	0	0	0	0	0	0	0	0	0
PAPPT2_REV_TM0235-MONOMER	0	0	0	0	0	0	0	0	0	0	0	0	0	0
PAPPT2_FWD_TM0235-MONOMER	0	0	0	0	0	0	0	0	0	0	0	0	0	0
RAFFabc_REV_CPLX_GALabc-0	0	0	0	0	0	0	0	0	0	0	0	0	0	0
RAFFabc_FWD_CPLX_GALabc-0	0	0	0	0	0	0	0	0	0	0	0	0	0	0
SHSL2r_REV_TM1270-MONOMER_mod_pydx5p(1)	0	0	0	0	0	0	0	0	0	0	0	0	0	0
SHSL2r_FWD_TM1270-MONOMER_mod_pydx5p(1)	0.0345551	0.0682455	0.0972343	0.122817	0.145053	0.164003	0.179736	0.192293	0.201725	0	0	0	0	0
SHSL4r_REV_TM1270-MONOMER_mod_pydx5p(1)	0.447729	0.911455	1.36201	1.80189	2.22867	2.64051	3.03756	3.42054	3.79018	0	0	0	0	0
SHSL4r_FWD_TM1270-MONOMER_mod_pydx5p(1)	0	0	0	0	0	0	0	0	0	0	0	0	0	0
TALA_REV_TM0295-MONOMER	0.185268	0.385456	0.58704	0.789305	0.992867	1.19814	1.40501	1.61322	1.82252	0.644009	0.644009	0.644009	0.644009	0.644009
TALA_FWD_TM0295-MONOMER	0	0	0	0	0	0	0	0	0	0	0	0	0	0
EHGLAT_REV_TM1698-MONOMER	0	0	0	0	0	0	0	0	0	0	0	0	0	0
EHGLAT_FWD_TM1698-MONOMER	0	0	0	0	0	0	0	0	0	0	0	0	0	0
EHGLAT_REV_TM1255-MONOMER	0	0	0	0	0	0	0	0	0	0	0	0	0	0
EHGLAT_FWD_TM1255-MONOMER	0	0	0	0	0	0	0	0	0	0	0	0	0	0
SUCR_REV_TM1068-MONOMER	0	0	0	0	0	0	0	0	0	0	0	0	0	0
SUCR_FWD_TM1068-MONOMER	0	0	0	0	0	0	0	0	0	0	0	0	0	0
SUCR_REV_TM1414-MONOMER	0	0	0	0	0	0	0	0	0	0	0	0	0	0
SUCR_FWD_TM1414-MONOMER	0	0	0	0	0	0	0	0	0	0	0	0	0	0
SUCR_REV_TM0752-MONOMER_mod_mn2(1)	0	0	0	0	0	0	0	0	0	0	0	0	0	0
SUCR_FWD_TM0752-MONOMER_mod_mn2(1)	0	0	0	0	0	0	0	0	0	0	0	0	0	0
TPI_REV_TM0689-MONOMER	0	0	0	0	0	0	0	0	0	0	0	0	0	0
TPI_FWD_TM0689-MONOMER	3.65988	7.2413	10.8127	14.3807	17.9386	21.4816	25.0094	28.5233	32.0248	38.3372	38.3372	38.3372	38.3372	38.3372
PBUTT_REV_TM1755-MONOMER	0	0	0	0	0	0	0	0	0	0	0	0	0	0
PBUTT_FWD_TM1755-MONOMER	0	0	0	0	0	0	0	0	0	0	0	0	0	0
PFK_REV_TM0209-MONOMER_mod_mg2(1)	0	0	0	0	0	0	0	0	0	0	0	0	0	0
PFK_FWD_TM0209-MONOMER_mod_mg2(1)	1.24906	2.34975	3.46412	4.5926	5.73997	6.90945	8.10021	9.31027	10.5378	22.9831	22.9831	22.9831	22.9831	22.9831
PFK_ppi_REV_TM0289-MONOMER	0	0	0	0	0	0	0	0	0	0	0	0	0	0
PFK_ppi_FWD_TM0289-MONOMER	2.41082	4.89156	7.34861	9.78806	12.1987	14.5722	16.9092	19.2131	21.4869	15.3541	15.3541	15.3541	15.3541	15.3541
PGAMT_REV_TM0184-MONOMER	0	0	0	0	0	0	0	0	0	0	0	0	0	0
PGAMT_FWD_TM0184-MONOMER	0	0	0	0	0	0	0	0	0	0	0	0	0	0
PYK_REV_TM0208-MONOMER_mod_mn2(1)_mod_k(1)	0	0	0	0	0	0	0	0	0	0	0	0	0	0
PYK_FWD_TM0208-MONOMER_mod_mn2(1)_mod_k(1)	0	0	0	0	0	0	0	0	0	0	0	0	0	0
PYK_REV_TM0208-MONOMER_mod_mg2(1)_mod_k(1)	0	0	0	0	0	0	0	0	0	0	0	0	0	0
PYK_FWD_TM0208-MONOMER_mod_mg2(1)_mod_k(1)	7.94732	15.7788	23.5876	31.3813	39.1509	46.8895	54.5971	62.276	69.9282	80.4122	80.4122	80.4122	80.4122	80.4122
PUNP2_REV_TM1596-MONOMER	0	0	0	0	0	0	0	0	0	0	0	0	0	0
PUNP2_FWD_TM1596-MONOMER	0.544816	1.11144	1.66848	2.21799	2.75558	3.27798	3.78544	4.27924	4.76064	1.06838	1.06838	1.06838	1.06838	1.06838
PUNP2_REV_TM1737-MONOMER	0	0	0	0	0	0	0	0	0	0	0	0	0	0
PUNP2_FWD_TM1737-MONOMER	0	0	0	0	0	0	0	0	0	0	0	0	0	0
LCYSTAT_REV_TM1698-MONOMER	0	0	0	0	0	0	0	0	0	0	0	0	0	0
LCYSTAT_FWD_TM1698-MONOMER	0	0	0	0	0	0	0	0	0	0	0	0	0	0
LCYSTAT_REV_TM1255-MONOMER	0	0	0	0	0	0	0	0	0	0	0	0	0	0
LCYSTAT_FWD_TM1255-MONOMER	0	0	0	0	0	0	0	0	0	0	0	0	0	0
PUNP3_REV_TM1596-MONOMER	0	0	0	0	0	0	0	0	0	0	0	0	0	0
PUNP3_FWD_TM1596-MONOMER	0	0	0	0	0	0	0	0	0	0	0	0	0	0
PUNP3_REV_TM1737-MONOMER	0	0	0	0	0	0	0	0	0	0	0	0	0	0
PUNP3_FWD_TM1737-MONOMER	0	0	0	0	0	0	0	0	0	0	0	0	0	0
SPMDabc_REV_CPLX_SPMDabc-0	0	0	0	0	0	0	0	0	0	0	0	0	0	0
SPMDabc_FWD_CPLX_SPMDabc-0	0	0	0	0	0	0	0	0	0	0	0	0	0	0
PYNP1_REV_TM1653-MONOMER	0	0	0	0	0	0	0	0	0	0	0	0	0	0
PYNP1_FWD_TM1653-MONOMER	0	0	0	0	0	0	0	0	0	0	0	0	0	0
TMDPP_REV_TM1653-MONOMER	0	0	0	0	0	0	0	0	0	0	0	0	0	0
TMDPP_FWD_TM1653-MONOMER	0	0	0	0	0	0	0	0	0	0	0	0	0	0
QULNS_REV_TM1644-MONOMER_mod_4fe4s(1)	0	0	0	0	0	0	0	0	0	0	0	0	0	0
QULNS_FWD_TM1644-MONOMER_mod_4fe4s(1)	6.17112e-08	2.62255e-07	6.01527e-07	1.08171e-06	1.70069e-06	2.45463e-06	3.34164e-06	4.36168e-06	5.51541e-06	6.70835e-06	6.70835e-06	6.70835e-06	6.70835e-06	6.70835e-06
THPAT_REV_TM1519-MONOMER	0	0	0	0	0	0	0	0	0	0	0	0	0	0
THPAT_FWD_TM1519-MONOMER	0.0982861	0.197151	0.29128	0.381596	0.466811	0.545961	0.619131	0.686709	0.749081	0.808175	0.808175	0.808175	0.808175	0.808175
PGCD_REV_TM0327-MONOMER	0	0	0	0	0	0	0	0	0	0	0	0	0	0
PGCD_FWD_TM0327-MONOMER	0	0	0	0	0	0	0	0	0	0	0	0	0	0
PGI_REV_TM1385-MONOMER	0	0	0	0	0	0	0	0	0	0	0	0	0	0
PGI_FWD_TM1385-MONOMER	4.10441	8.16399	12.2162	16.2668	20.3098	24.3401	28.3576	32.3632	36.3583	40.3809	40.3809	40.3809	40.3809	40.3809
PGK_REV_TM0689-MONOMER	8.0953	16.0824	24.0463	31.9963	39.9217	47.8139	55.6734	63.5029	71.3052	81.9236	81.9236	81.9236	81.9236	81.9236
PGK_FWD_TM0689-MONOMER	0	0	0	0	0	0	0	0	0	0	0	0	0	0
PGL_REV_TM1154-MONOMER	0	0	0	0	0	0	0	0	0	0	0	0	0	0
PGL_FWD_TM1154-MONOMER	0.48391	1.01265	1.54878	2.08646	2.63184	3.1898	3.76067	4.34332	4.93657	5.50226	5.50226	5.50226	5.50226	5.50226
PGSA160_REV_TM1861-MONOMER_mod_mg2(1)	0	0	0	0	0	0	0	0	0	0	0	0	0	0
PGSA160_FWD_TM1861-MONOMER_mod_mg2(1)	0	0	0	0	0	0	0	0	0	0	0	0	0	0
PGM_REV_TM1774-MONOMER	0	0	0	0	0	0	0	0	0	0	0	0	0	0
PGM_FWD_TM1774-MONOMER	0	0	0	0	0	0	0	0	0	0	0	0	0	0
PGM_REV_TM1374-MONOMER	8.0953	16.0824	24.0463	31.9963	39.9217	47.8139	55.6734	63.5029	71.3052	81.9236	81.9236	81.9236	81.9236	81.9236
PGM_FWD_TM1374-MONOMER	0	0	0	0	0	0	0	0	0	0	0	0	0	0
PNTK_REV_TM0883-MONOMER	0	0	0	0	0	0	0	0	0	0	0	0	0	0
PNTK_FWD_TM0883-MONOMER	0	0	0	0	0	0	0	0	0	0	0	0	0	0
PHETRS_REV_CPLX-tRNA-PHE-LIGASE_mod_mg2(1)	0	0	0	0	0	0	0	0	0	0	0	0	0	0
PHETRS_FWD_CPLX-tRNA-PHE-LIGASE_mod_mg2(1)	0	0	0	0	0	0	0	0	0	0	0	0	0	0
RAFH_REV_TM1414-MONOMER	0	0	0	0	0	0	0	0	0	0	0	0	0	0
RAFH_FWD_TM1414-MONOMER	0	0	0	0	0	0	0	0	0	0	0	0	0	0
RBK_L1_REV_TM0284-MONOMER	0	2.05231e-18	0	0	0	0	0	0	0	0	0	0	0	0
RBK_L1_FWD_TM0284-MONOMER	0	2.05231e-18	0	0	0	0	0	0	0	0	0	0	0	0
TREabc_REV_CPLX_MALTTRabc-0	0	0	0	0	0	0	0	0	0	0	0	0	0	0
TREabc_FWD_CPLX_MALTTRabc-0	0	0	0	0	0	0	0	0	0	0	0	0	0	0
RBP4E_REV_TM0283-MONOMER	0	0	0	0	0	0	0	0	0	0	0	0	0	0
RBP4E_FWD_TM0283-MONOMER	0	0	0	0	0	0	0	0	0	0	0	0	0	0
RBFSb_REV_CPLX_RBFSb-0	0	0	0	0	0	0	0	0	0	0	0	0	0	0
RBFSb_FWD_CPLX_RBFSb-0	1.37697e-08	5.85172e-08	1.34219e-07	2.41364e-07	3.79478e-07	5.47706e-07	7.45625e-07	9.73226e-07	1.23066e-06	1.49684e-06	1.49684e-06	1.49684e-06	1.49684e-06	1.49684e-06
RBFSa_REV_CPLX_RBFSb-0	0	0	0	0	0	0	0	0	0	0	0	0	0	0
RBFSa_FWD_CPLX_RBFSb-0	2.75394e-08	1.17034e-07	2.68439e-07	4.82728e-07	7.58955e-07	1.09541e-06	1.49125e-06	1.94645e-06	2.46132e-06	2.99368e-06	2.99368e-06	2.99368e-06	2.99368e-06	2.99368e-06
PIabc_REV_CPLX_PIabc-0	0	0	0	0	0	0	0	0	0	0	0	0	0	0
PIabc_FWD_CPLX_PIabc-0	0	0	0	0	0	0	0	0	0	0	0	0	0	0
PIt2r_REV_TM0261-MONOMER	0	0	0	0	0	0	0	0	0	0	0	0	0	0
PIt2r_FWD_TM0261-MONOMER	0	0	0	0	0	0	0	0	0	0	0	0	0	0
PIt2r_REV_TM0917-MONOMER	0	0	0	0	0	0	0	0	0	0	0	0	0	0
PIt2r_FWD_TM0917-MONOMER	0.069048	0.162594	0.26892	0.384178	0.513751	0.661558	0.827143	1.00872	1.2046	1.4043	1.4043	1.4043	1.4043	1.4043
PLPS_REV_CPLX_PLPS-0	0	0	0	0	0	0	0	0	0	0	0	0	0	0
PLPS_FWD_CPLX_PLPS-0	8.6413e-07	3.63731e-06	8.2597e-06	1.46796e-05	2.28064e-05	3.25309e-05	4.37637e-05	5.64315e-05	7.047e-05	4.09031e-05	4.09031e-05	4.09031e-05	4.09031e-05	4.09031e-05
RMI_REV_TM1071-MONOMER	0	0	0	0	0	0	0	0	0	0	0	0	0	0
RMI_FWD_TM1071-MONOMER	0	0	0	0	0	0	0	0	0	0	0	0	0	0
RIBabc_REV_CPLX_RIBabc-0	0	0	0	0	0	0	0	0	0	0	0	0	0	0
RIBabc_FWD_CPLX_RIBabc-0	0	0	0	0	0	0	0	0	0	0	0	0	0	0
PPANA_REV_TM0174-MONOMER	0	0	0	0	0	0	0	0	0	0	0	0	0	0
PPANA_FWD_TM0174-MONOMER	0	0	0	0	0	0	0	0	0	0	0	0	0	0
VALabc_REV_CPLX_ALAabc-0	0	0	0	0	0	0	0	0	0	0	0	0	0	0
VALabc_FWD_CPLX_ALAabc-0	0	0	0	0	0	0	0	0	0	0	0	0	0	0
POR_REV_CPLX_POR-0	0	0	0	0	0	0	0	0	0	0	0	0	0	0
POR_FWD_CPLX_POR-0	7.34628	14.5908	21.8505	29.1245	36.4173	43.7321	51.068	58.423	65.795	73.9567	73.9567	73.9567	73.9567	73.9567
PPNCL2_REV_TM1687-MONOMER_mod_mg2(1)	0	0	0	0	0	0	0	0	0	0	0	0	0	0
PPNCL2_FWD_TM1687-MONOMER_mod_mg2(1)	0	0	0	0	0	0	0	0	0	0	0	0	0	0
PPNCL2_REV_TM1687-MONOMER_mod_fmn(1)	0	0	0	0	0	0	0	0	0	0	0	0	0	0
PPNCL2_FWD_TM1687-MONOMER_mod_fmn(1)	0	0	0	0	0	0	0	0	0	0	0	0	0	0
PPCDC_REV_TM1687-MONOMER_mod_mg2(1)	0	0	0	0	0	0	0	0	0	0	0	0	0	0
PPCDC_FWD_TM1687-MONOMER_mod_mg2(1)	0	0	0	0	0	0	0	0	0	0	0	0	0	0
PPCDC_REV_TM1687-MONOMER_mod_fmn(1)	0	0	0	0	0	0	0	0	0	0	0	0	0	0
PPCDC_FWD_TM1687-MONOMER_mod_fmn(1)	0	0	0	0	0	0	0	0	0	0	0	0	0	0
PPDK_REV_TM0272-MONOMER	0	0	0	0	0	0	0	0	0	0	0	0	0	0
PPDK_FWD_TM0272-MONOMER	0	0	0	0	0	0	0	0	0	0	0	0	0	0
RMK_REV_TM1073-MONOMER_mod_mg2(1)	0	0	0	0	0	0	0	0	0	0	0	0	0	0
RMK_FWD_TM1073-MONOMER_mod_mg2(1)	0	0	0	0	0	0	0	0	0	0	0	0	0	0
RMNabc_REV_CPLX_RMNabc-0	0	0	0	0	0	0	0	0	0	0	0	0	0	0
RMNabc_FWD_CPLX_RMNabc-0	0	0	0	0	0	0	0	0	0	0	0	0	0	0
RMPA_REV_TM1072-MONOMER_mod_k(1)_mod_zn2(1)	0	0	0	0	0	0	0	0	0	0	0	0	0	0
RMPA_FWD_TM1072-MONOMER_mod_k(1)_mod_zn2(1)	0	0	0	0	0	0	0	0	0	0	0	0	0	0
RNDR1_REV_TM0118-MONOMER	0	0	0	0	0	0	0	0	0	0	0	0	0	0
RNDR1_FWD_TM0118-MONOMER	0	0	0	0	0	0	0	0	0	0	0	0	0	0
RNDR2_REV_TM0118-MONOMER	0	0	0	0	0	0	0	0	0	0	0	0	0	0
RNDR2_FWD_TM0118-MONOMER	0.00610775	0.0121936	0.0162004	0.0173772	0.0174525	0.0178699	0.0188909	0.0203692	0.0221423	0.0240199	0.0240199	0.0240199	0.0240199	0.0240199
PPM_REV_TM0167-MONOMER_mod_mn2(1)	0	0	0	0	0	0	0	0	0	0	0	0	0	0
PPM_FWD_TM0167-MONOMER_mod_mn2(1)	0.000101891	0.000262559	0.000475261	0.000738562	0.00104747	0.00139645	0.0017817	0.00220048	0.00265044	0.00311052	0.00311052	0.00311052	0.00311052	0.00311052
RNDR3_REV_TM0118-MONOMER	0	0	0	0	0	0	0	0	0	0	0	0	0	0
RNDR3_FWD_TM0118-MONOMER	0	0	0	0	0	0	0	0	0	0	0	0	0	0
RNDR4_REV_TM0118-MONOMER	0	0	0	0	0	0	0	0	0	0	0	0	0	0
RNDR4_FWD_TM0118-MONOMER	0.0132066	0.0263659	0.0350296	0.0375741	0.0377369	0.0386395	0.0408473	0.0440437	0.0478775	0.0519375	0.0519375	0.0519375	0.0519375	0.0519375
PPM2_REV_TM0167-MONOMER_mod_mn2(1)	0	0	0	0	0	0	0	0	0	0	0	0	0	0
PPM2_FWD_TM0167-MONOMER_mod_mn2(1)	0.544816	1.11144	1.66848	2.21799	2.75558	3.27798	3.78544	4.27924	4.76064	1.06838	1.06838	1.06838	1.06838	1.06838
FASC201ACP_REV_CPLX_FASC201ACP-1	0	0	0	0	0	0	0	0	0	0	0	0	0	0
FASC201ACP_FWD_CPLX_FASC201ACP-1	0	0	0	0	0	0	0	0	0	0	0	0	0	0
FASC201ACP_REV_CPLX_FASC201ACP-0	0	0	0	0	0	0	0	0	0	0	0	0	0	0
FASC201ACP_FWD_CPLX_FASC201ACP-0	0	0	0	0	0	0	0	0	0	0	0	0	0	0
PPND_REV_TM0344-MONOMER	0	0	0	0	0	0	0	0	0	0	0	0	0	0
PPND_FWD_TM0344-MONOMER	0.0241905	0.0507549	0.0783695	0.107294	0.137217	0.167904	0.199353	0.231645	0.264851	0.294612	0.294612	0.294612	0.294612	0.294612
PRAGSr_REV_TM1250-MONOMER_mod_mg2(1)	0	0	0	0	0	0	0	0	0	0	0	0	0	0
PRAGSr_FWD_TM1250-MONOMER_mod_mg2(1)	0.031538	0.0736026	0.120535	0.170454	0.226197	0.289889	0.361413	0.439959	0.524753	0.611199	0.611199	0.611199	0.611199	0.611199
PRAIi_REV_TM0139-MONOMER	0	0	0	0	0	0	0	0	0	0	0	0	0	0
PRAIi_FWD_TM0139-MONOMER	0.00608259	0.0129151	0.0199755	0.0274174	0.0352038	0.0433067	0.0517199	0.0604487	0.0694953	0.0782681	0.0782681	0.0782681	0.0782681	0.0782681
RNTR4_REV_TM0385-MONOMER	0	0	0	0	0	0	0	0	0	0	0	0	0	0
RNTR4_FWD_TM0385-MONOMER	0	0	0	0	0	0	0	0	0	0	0	0	0	0
RNTR1_REV_TM0385-MONOMER	0	0	0	0	0	0	0	0	0	0	0	0	0	0
RNTR1_FWD_TM0385-MONOMER	0.551915	1.12561	1.68731	2.23818	2.77586	3.29875	3.80739	4.30291	4.78637	1.09629	1.09629	1.09629	1.09629	1.09629
RNTR2_REV_TM0385-MONOMER	0	0	0	0	0	0	0	0	0	0	0	0	0	0
RNTR2_FWD_TM0385-MONOMER	0	0	0	0	0	0	0	0	0	0	0	0	0	0
RNTR3_REV_TM0385-MONOMER	0	0	0	0	0	0	0	0	0	0	0	0	0	0
RNTR3_FWD_TM0385-MONOMER	0	0	0	0	0	0	0	0	0	0	0	0	0	0
PRAIS_REV_TM1251-MONOMER_mod_k(1)_mod_mg2(1)	0	0	0	0	0	0	0	0	0	0	0	0	0	0
PRAIS_FWD_TM1251-MONOMER_mod_k(1)_mod_mg2(1)	0.031538	0.0736026	0.120535	0.170454	0.226197	0.289889	0.361413	0.439959	0.524753	0.611199	0.611199	0.611199	0.611199	0.611199
PRATPP_REV_TM1035-MONOMER	0	0	0	0	0	0	0	0	0	0	0	0	0	0
PRATPP_FWD_TM1035-MONOMER	0.00986703	0.0212347	0.0331803	0.0459867	0.0596091	0.0740069	0.0891638	0.105077	0.121744	0.13727	0.13727	0.13727	0.13727	0.13727
PRAMPC_REV_TM1035-MONOMER	0	0	0	0	0	0	0	0	0	0	0	0	0	0
PRAMPC_FWD_TM1035-MONOMER	0.00986703	0.0212347	0.0331803	0.0459867	0.0596091	0.0740069	0.0891638	0.105077	0.121744	0.13727	0.13727	0.13727	0.13727	0.13727
RPE_REV_TM1718-MONOMER	0.444529	0.922685	1.40344	1.88614	2.3711	2.85849	3.34816	3.8399	4.33352	2.04371	2.04371	2.04371	2.04371	2.04371
RPE_FWD_TM1718-MONOMER	0	0	0	0	0	0	0	0	0	0	0	0	0	0
PRASCSi_REV_TM1243-MONOMER	0	0	0	0	0	0	0	0	0	0	0	0	0	0
PRASCSi_FWD_TM1243-MONOMER	0.031538	0.0736026	0.120535	0.170454	0.226197	0.289889	0.361413	0.439959	0.524753	0.611199	0.611199	0.611199	0.611199	0.611199
RPI_REV_TM1080-MONOMER	0.444529	0.922685	1.40344	1.88614	2.3711	2.85849	3.34816	3.8399	4.33352	2.04371	2.04371	2.04371	2.04371	2.04371
RPI_FWD_TM1080-MONOMER	0	0	0	0	0	0	0	0	0	0	0	0	0	0
XYLOS1_REV_TM0076-MONOMER	0	0	0	0	0	0	0	0	0	0	0	0	0	0
XYLOS1_FWD_TM0076-MONOMER	0	0	0	0	0	0	0	0	0	0	0	0	0	0
XYLOS1_REV_TM0025-MONOMER	0	0	0	0	0	0	0	0	0	0	0	0	0	0
XYLOS1_FWD_TM0025-MONOMER	0	0	0	0	0	0	0	0	0	3.5528e-22	0	0	0	0
SERAT_REV_TM0666-MONOMER	0	0	0	0	0	0	0	0	0	0	0	0	0	0
SERAT_FWD_TM0666-MONOMER	0.00870698	0.0174545	0.0249284	0.0316099	0.0375881	0.0429275	0.0476343	0.0516842	0.0550619	0.0597201	0.0597201	0.0597201	0.0597201	0.0597201
SERTRS_REV_TM1379-MONOMER_mod_mg2(1)	0	0	0	0	0	0	0	0	0	0	0	0	0	0
SERTRS_FWD_TM1379-MONOMER_mod_mg2(1)	0	0	0	0	0	0	0	0	0	0	0	0	0	0
PRFGS_REV_CPLX_PRFGS-0	0	0	0	0	0	0	0	0	0	0	0	0	0	0
PRFGS_FWD_CPLX_PRFGS-0	0.031538	0.0736026	0.120535	0.170454	0.226197	0.289889	0.361413	0.439959	0.524753	0.611199	0.611199	0.611199	0.611199	0.611199
PRMICI_REV_TM1037-MONOMER	0	0	0	0	0	0	0	0	0	0	0	0	0	0
PRMICI_FWD_TM1037-MONOMER	0.00986703	0.0212347	0.0331803	0.0459867	0.0596091	0.0740069	0.0891638	0.105077	0.121744	0.13727	0.13727	0.13727	0.13727	0.13727
THRD_L_REV_TM0356-MONOMER_mod_pydx5p(1)	0	0	0	0	0	0	0	0	0	0	0	0	0	0
THRD_L_FWD_TM0356-MONOMER_mod_pydx5p(1)	0.511274	1.04118	1.5598	2.06899	2.56491	3.04466	3.50848	3.95752	4.39293	0.658249	0.658249	0.658249	0.658249	0.658249
URIK1_REV_TM0751-MONOMER_mod_mg2(1)	0	0	0	0	0	0	0	0	0	0	0	0	0	0
URIK1_FWD_TM0751-MONOMER_mod_mg2(1)	0	0	0	0	0	0	0	0	0	0	0	0	0	0
SERD_L_REV_TM0356-MONOMER_mod_pydx5p(1)	0.455446	0.937412	1.41459	1.8855	2.35135	2.81317	3.27132	3.72584	4.17678	2.53449	2.53449	2.53449	2.53449	2.53449
SERD_L_FWD_TM0356-MONOMER_mod_pydx5p(1)	0	0	0	0	0	0	0	0	0	0	0	0	0	0
SHK3Dr_REV_TM0346-MONOMER	0	0	0	0	0	0	0	0	0	0	0	0	0	0
SHK3Dr_FWD_TM0346-MONOMER	0.0739935	0.151773	0.229363	0.307536	0.38537	0.462214	0.53814	0.613472	0.688488	0.755695	0.755695	0.755695	0.755695	0.755695
SPMS_REV_TM0654-MONOMER	0	0	0	0	0	0	0	0	0	0	0	0	0	0
SPMS_FWD_TM0654-MONOMER	0	0	0	0	0	0	0	0	0	0	0	0	0	0
SUCD3_REV_TM0428-MONOMER	1.37697e-08	5.85172e-08	1.34219e-07	2.41364e-07	3.79478e-07	5.47706e-07	7.45625e-07	9.73226e-07	1.23066e-06	1.49684e-06	1.49684e-06	1.49684e-06	1.49684e-06	1.49684e-06
SUCD3_FWD_TM0428-MONOMER	0	0	0	0	0	0	0	0	0	0	0	0	0	0
SUCD3_REV_TM0427-MONOMER	0	0	0	0	0	0	0	0	0	0	0	0	0	0
SUCD3_FWD_TM0427-MONOMER	0	0	0	0	0	0	0	0	0	0	0	0	0	0
SUCD1_REV_TM0428-MONOMER	0	0	0	0	0	0	0	0	0	0	0	0	0	0
SUCD1_FWD_TM0428-MONOMER	0	0	0	0	0	0	0	0	0	0	0	0	0	0
SUCD1_REV_TM0427-MONOMER	0	0	0	0	0	0	0	0	0	0	0	0	0	0
SUCD1_FWD_TM0427-MONOMER	0	0	0	0	0	0	0	0	0	0	0	0	0	0
PROTRS_REV_TM0514-MONOMER	0	0	0	0	0	0	0	0	0	0	0	0	0	0
PROTRS_FWD_TM0514-MONOMER	0	0	0	0	0	0	0	0	0	0	0	0	0	0
PRPPS_REV_TM1628-MONOMER_mod_mn2(1)_mod_pi(1)	0	0	0	0	0	0	0	0	0	0	0	0	0	0
PRPPS_FWD_TM1628-MONOMER_mod_mn2(1)_mod_pi(1)	0	0	0	0	0	0	0	0	0	0	0	0	0	0
PRPPS_REV_TM1628-MONOMER_mod_mg2(1)_mod_pi(1)	0	0	0	0	0	0	0	0	0	0	0	0	0	0
PRPPS_FWD_TM1628-MONOMER_mod_mg2(1)_mod_pi(1)	0.629898	1.3084	1.99095	2.67617	3.36499	4.05799	4.75491	5.45526	6.15862	2.69079	2.69079	2.69079	2.69079	2.69079
PSCVT_REV_TM0345-MONOMER	0	0	0	0	0	0	0	0	0	0	0	0	0	0
PSCVT_FWD_TM0345-MONOMER	0.0739935	0.151773	0.229363	0.307536	0.38537	0.462214	0.53814	0.613472	0.688488	0.755695	0.755695	0.755695	0.755695	0.755695
PTAr_REV_TM1130-MONOMER	0	0	0	0	0	0	0	0	0	0	0	0	0	0
PTAr_FWD_TM1130-MONOMER	7.34401	14.5959	21.8732	29.1704	36.4942	43.8491	51.2339	58.6458	66.0821	70.1586	70.1586	70.1586	70.1586	70.1586
PTHPS_REV_TM0038-MONOMER	0	0	0	0	0	0	0	0	0	0	0	0	0	0
PTHPS_FWD_TM0038-MONOMER	0	0	0	0	0	0	0	0	0	0	0	0	0	0
THRA2_REV_TM1744-MONOMER_mod_pydx5p(1)	0	0	0	0	0	0	0	0	0	0	0	0	0	0
THRA2_FWD_TM1744-MONOMER_mod_pydx5p(1)	0	0	0	0	0	0	0	0	0	0	0	0	0	0
THRA_REV_TM1744-MONOMER_mod_pydx5p(1)	0.544816	1.11144	1.66848	2.21799	2.75558	3.27798	3.78544	4.27924	4.76064	1.06838	1.06838	1.06838	1.06838	1.06838
THRA_FWD_TM1744-MONOMER_mod_pydx5p(1)	0	0	0	0	0	0	0	0	0	0	0	0	0	0
URIK2_REV_TM0751-MONOMER_mod_mg2(1)	0	0	0	0	0	0	0	0	0	0	0	0	0	0
URIK2_FWD_TM0751-MONOMER_mod_mg2(1)	0	0	0	0	0	0	0	0	0	0	0	0	0	0
THRS_REV_TM0546-MONOMER	0	0	0	0	0	0	0	0	0	0	0	0	0	0
THRS_FWD_TM0546-MONOMER	0	0	0	0	0	0	0	0	0	0	0	0	0	0
THRTRS_REV_TM0740-MONOMER_mod_zn2(1)	0	0	0	0	0	0	0	0	0	0	0	0	0	0
THRTRS_FWD_TM0740-MONOMER_mod_zn2(1)	0	0	0	0	0	0	0	0	0	0	0	0	0	0
PTPATi_REV_TM0741-MONOMER_mod_mg2(1)	0	0	0	0	0	0	0	0	0	0	0	0	0	0
PTPATi_FWD_TM0741-MONOMER_mod_mg2(1)	0	0	0	0	0	0	0	0	0	-2.09164e-23	0	0	0	0
PTRCabc_REV_CPLX_SPMDabc-0	0	0	0	0	0	0	0	0	0	0	0	0	0	0
PTRCabc_FWD_CPLX_SPMDabc-0	0	0	0	0	0	0	0	0	0	0	0	0	0	0
URIDK2r_REV_TM1443-MONOMER_mod_mg2(1)	0.0132066	0.0263659	0.0350296	0.0375741	0.0377369	0.0386395	0.0408473	0.0440437	0.0478775	0.0519375	0.0519375	0.0519375	0.0519375	0.0519375
URIDK2r_FWD_TM1443-MONOMER_mod_mg2(1)	0	0	0	0	0	0	0	0	0	0	0	0	0	0
THZPSN_REV_TM1267-MONOMER	0	0	0	0	0	0	0	0	0	0	0	0	0	0
THZPSN_FWD_TM1267-MONOMER	0	0	0	0	0	0	0	0	0	0	0	0	0	0
TKT2_REV_CPLX_TKT2-0	0	0	0	0	0	0	0	0	0	1.3997	1.3997	1.3997	1.3997	1.3997
TKT2_FWD_CPLX_TKT2-0	0	0	0	0	0	0	0	0	0	0	0	0	0	0
TKT2_REV_TM1762-MONOMER	0.259261	0.537229	0.816403	1.09684	1.37824	1.66035	1.94315	2.22669	2.511	0	0	0	0	0
TKT2_FWD_TM1762-MONOMER	0	0	0	0	0	0	0	0	0	0	0	0	0	0
TKT1_REV_CPLX_TKT2-0	0	0	0	0	0	0	0	0	0	0.644009	0.644009	0.644009	0.644009	0.644009
TKT1_FWD_CPLX_TKT2-0	0	0	0	0	0	0	0	0	0	0	0	0	0	0
TKT1_REV_TM1762-MONOMER	0.185268	0.385456	0.58704	0.789305	0.992867	1.19814	1.40501	1.61322	1.82252	0	0	0	0	0
TKT1_FWD_TM1762-MONOMER	0	0	0	0	0	0	0	0	0	0	0	0	0	0
TMDS3_REV_TM0449-MONOMER	0	0	0	0	0	0	0	0	0	0	0	0	0	0
TMDS3_FWD_TM0449-MONOMER	0.00709884	0.0141723	0.0188292	0.0201969	0.0202845	0.0207696	0.0219563	0.0236745	0.0257352	0.0279176	0.0279176	0.0279176	0.0279176	0.0279176
ACONT_REV_CPLX_ACONT-0	0	0	0	0	0	0	0	0	0	0	0	0	0	0
ACONT_FWD_CPLX_ACONT-0	0.207403	0.421011	0.6265	0.827364	1.02164	1.20785	1.38611	1.557	1.72109	1.87991	1.87991	1.87991	1.87991	1.87991
TRDR_REV_TM0869-MONOMER	0	0	0	0	0	0	0	0	0	0	0	0	0	0
TRDR_FWD_TM0869-MONOMER	0.571229	1.16417	1.73854	2.29314	2.83105	3.35526	3.86713	4.36733	4.85639	0	0	0	0	0
TRDR_REV_TM0134-MONOMER	0	0	0	0	0	0	0	0	0	0	0	0	0	0
TRDR_FWD_TM0134-MONOMER	0	0	0	0	0	0	0	0	0	1.17225	1.17225	1.17225	1.17225	1.17225
UMPK_REV_TM1443-MONOMER_mod_mg2(1)	0	0	0	0	0	0	0	0	0	0	0	0	0	0
UMPK_FWD_TM1443-MONOMER_mod_mg2(1)	0.0593649	0.11623	0.18092	0.251482	0.330307	0.419118	0.517601	0.624819	0.73989	0.856924	0.856924	0.856924	0.856924	0.856924
UAGDP_REV_TM1629-MONOMER_mod_mg2(1)	0	0	0	0	0	0	0	0	0	0	0	0	0	0
UAGDP_FWD_TM1629-MONOMER_mod_mg2(1)	0	0	0	0	0	0	0	0	0	0	0	0	0	0
GLS2e_REV_TM1525-MONOMER	0	0	0	0	0	0	0	0	0	0	0	0	0	0
GLS2e_FWD_TM1525-MONOMER	0	0	0	0	0	0	0	0	0	5.90968e-24	0	0	0	0
GLS2e_REV_TM0305-MONOMER	0	0	0	0	0	0	0	0	0	0	0	0	0	0
GLS2e_FWD_TM0305-MONOMER	0	0	0	0	0	0	0	0	0	0	0	0	0	0
ACOTA_REV_TM1785-MONOMER_mod_pydx5p(1)	0.0402474	0.0851205	0.131372	0.179859	0.230221	0.282145	0.335539	0.390404	0.446743	0.501535	0.501535	0.501535	0.501535	0.501535
ACOTA_FWD_TM1785-MONOMER_mod_pydx5p(1)	0	0	0	0	0	0	0	0	0	0	0	0	0	0
ACPS1_REV_TM0692-MONOMER_mod_mn2(1)	0	0	0	0	0	0	0	0	0	0	0	0	0	0
ACPS1_FWD_TM0692-MONOMER_mod_mn2(1)	0	0	0	0	0	0	0	0	0	0	0	0	0	0
ACPS1_REV_TM0692-MONOMER_mod_mg2(1)	0	0	0	0	0	0	0	0	0	0	0	0	0	0
ACPS1_FWD_TM0692-MONOMER_mod_mg2(1)	0	0	0	0	0	0	0	0	0	0	0	0	0	0
GLCMAN600a_e_REV_CPLX_GLCMAN600a_e-0	0	0	0	0	0	0	0	0	0	0	0	0	0	0
GLCMAN600a_e_FWD_CPLX_GLCMAN600a_e-0	0	0	0	0	0	0	0	0	0	0	0	0	0	0
TYRTA_REV_TM1698-MONOMER	0	0	0	0	0	0	0	0	0	0	0	0	0	0
TYRTA_FWD_TM1698-MONOMER	0	0	0	0	0	0	0	0	0	0	0	0	0	0
TYRTA_REV_TM1255-MONOMER	0.0241905	0.0507549	0.0783695	0.107294	0.137217	0.167904	0.199353	0.231645	0.264851	0.294612	0.294612	0.294612	0.294612	0.294612
TYRTA_FWD_TM1255-MONOMER	0	0	0	0	0	0	0	0	0	0	0	0	0	0
TYRTA_REV_TM1040-MONOMER_mod_pydx5p(1)	0	0	0	0	0	0	0	0	0	0	0	0	0	0
TYRTA_FWD_TM1040-MONOMER_mod_pydx5p(1)	0	0	0	0	0	0	0	0	0	0	0	0	0	0
GLCMAN600b_e_REV_CPLX_GLCMAN600a_e-0	0	0	0	0	0	0	0	0	0	0	0	0	0	0
GLCMAN600b_e_FWD_CPLX_GLCMAN600a_e-0	0	0	0	0	0	0	0	0	0	1.39826e-23	0	0	0	0
GLCMAN600c_e_REV_CPLX_GLCMAN600a_e-0	0	0	0	0	0	0	0	0	0	0	0	0	0	0
GLCMAN600c_e_FWD_CPLX_GLCMAN600a_e-0	0	0	0	0	0	0	0	0	0	0	0	0	0	0
FASC181ACP_REV_CPLX_FASC201ACP-1	0	0	0	0	0	0	0	0	0	0	0	0	0	0
FASC181ACP_FWD_CPLX_FASC201ACP-1	0	0	0	0	0	0	0	0	0	0	0	0	0	0
FASC181ACP_REV_CPLX_FASC201ACP-0	0	0	0	0	0	0	0	0	0	0	0	0	0	0
FASC181ACP_FWD_CPLX_FASC201ACP-0	0	0	0	0	0	0	0	0	0	0	0	0	0	0
GK1_REV_TM1689-MONOMER_mod_mg2(1)	0	0	0	0	0	0	0	0	0	0	0	0	0	0
GK1_FWD_TM1689-MONOMER_mod_mg2(1)	0.0314014	0.0593004	0.0910803	0.125813	0.164556	0.208073	0.256209	0.308529	0.364624	0.421222	0.421222	0.421222	0.421222	0.421222
GUAPRT_REV_TM1384-MONOMER_mod_mg2(1)	0	0	0	0	0	0	0	0	0	0	0	0	0	0
GUAPRT_FWD_TM1384-MONOMER_mod_mg2(1)	0	0	0	0	0	0	0	0	0	0	0	0	0	0
GUAPRT_REV_TM1384-MONOMER_mod_mn2(1)	0	0	0	0	0	0	0	0	0	0	0	0	0	0
GUAPRT_FWD_TM1384-MONOMER_mod_mn2(1)	0	0	0	0	0	0	0	0	0	0	0	0	0	0
FASC220ACP_REV_CPLX_FASC201ACP-1	0	0	0	0	0	0	0	0	0	0	0	0	0	0
FASC220ACP_FWD_CPLX_FASC201ACP-1	0	0	0	0	0	0	0	0	0	0	0	0	0	0
FASC220ACP_REV_CPLX_FASC201ACP-0	0	0	0	0	0	0	0	0	0	0	0	0	0	0
FASC220ACP_FWD_CPLX_FASC201ACP-0	0	0	0	0	0	0	0	0	0	0	0	0	0	0
FASC221ACP_REV_CPLX_FASC201ACP-1	0	0	0	0	0	0	0	0	0	0	0	0	0	0
FASC221ACP_FWD_CPLX_FASC201ACP-1	0	0	0	0	0	0	0	0	0	0	0	0	0	0
FASC221ACP_REV_CPLX_FASC201ACP-0	0	0	0	0	0	0	0	0	0	0	0	0	0	0
FASC221ACP_FWD_CPLX_FASC201ACP-0	0	0	0	0	0	0	0	0	0	0	0	0	0	0
FASC240ACP_REV_CPLX_FASC201ACP-1	0	0	0	0	0	0	0	0	0	0	0	0	0	0
FASC240ACP_FWD_CPLX_FASC201ACP-1	0	0	0	0	0	0	0	0	0	0	0	0	0	0
FASC240ACP_REV_CPLX_FASC201ACP-0	0	0	0	0	0	0	0	0	0	0	0	0	0	0
FASC240ACP_FWD_CPLX_FASC201ACP-0	0	0	0	0	0	0	0	0	0	0	0	0	0	0
MTAN_REV_TM1129-MONOMER	0	0	0	0	0	0	0	0	0	0	0	0	0	0
MTAN_FWD_TM1129-MONOMER	0	0	0	0	0	0	0	0	0	0	0	0	0	0
FASC120ACP_REV_CPLX_FASC201ACP-1	0	0	0	0	0	0	0	0	0	0	0	0	0	0
FASC120ACP_FWD_CPLX_FASC201ACP-1	0	0	0	0	0	0	0	0	0	0	0	0	0	0
FASC120ACP_REV_CPLX_FASC201ACP-0	0	0	0	0	0	0	0	0	0	0	0	0	0	0
FASC120ACP_FWD_CPLX_FASC201ACP-0	0	0	0	0	0	0	0	0	0	0	0	0	0	0
FASC140ACP_REV_CPLX_FASC201ACP-1	0	0	0	0	0	0	0	0	0	0	0	0	0	0
FASC140ACP_FWD_CPLX_FASC201ACP-1	0	0	0	0	0	0	0	0	0	0	0	0	0	0
FASC140ACP_REV_CPLX_FASC201ACP-0	0	0	0	0	0	0	0	0	0	0	0	0	0	0
FASC140ACP_FWD_CPLX_FASC201ACP-0	0	0	0	0	0	0	0	0	0	0	0	0	0	0
ATPS10_3_REV_CPLX_ATPS1-0	0	0	0	0	0	0	0	0	0	0	0	0	0	0
ATPS10_3_FWD_CPLX_ATPS1-0	0	0	0	0	0	0	0	0	0	0	0	0	0	0
MALTTTRabc_REV_CPLX_GALabc-0	0	0	0	0	0	0	0	0	0	0	0	0	0	0
MALTTTRabc_FWD_CPLX_GALabc-0	0	0	0	0	0	0	0	0	0	0	0	0	0	0
PHETA1_REV_TM1698-MONOMER	0	0	0	0	0	0	0	0	0	0	0	0	0	0
PHETA1_FWD_TM1698-MONOMER	0	0	0	0	0	0	0	0	0	0	0	0	0	0
PHETA1_REV_TM1255-MONOMER	0.0437203	0.0881027	0.131018	0.172824	0.212949	0.251003	0.287068	0.321378	0.354141	0.382815	0.382815	0.382815	0.382815	0.382815
PHETA1_FWD_TM1255-MONOMER	0	0	0	0	0	0	0	0	0	0	0	0	0	0
PHETA1_REV_TM1040-MONOMER_mod_pydx5p(1)	0	0	0	0	0	0	0	0	0	0	0	0	0	0
PHETA1_FWD_TM1040-MONOMER_mod_pydx5p(1)	0	0	0	0	0	0	0	0	0	0	0	0	0	0
MALTabc_REV_CPLX_GALabc-0	0	0	0	0	0	0	0	0	0	0	0	0	0	0
MALTabc_FWD_CPLX_GALabc-0	0	0	0	0	0	0	0	0	0	0	0	0	0	0
MALTabc_REV_CPLX_MALTTRabc-0	0	0	0	0	0	0	0	0	0	0	0	0	0	0
MALTabc_FWD_CPLX_MALTTRabc-0	2.29416	4.58832	6.88248	9.17664	11.4708	13.765	16.0591	18.3533	20.6474	22.9416	22.9416	22.9416	22.9416	22.9416
MANBabc_REV_CPLX_CEL6abc-0	0	0	0	0	0	0	0	0	0	0	0	0	0	0
MANBabc_FWD_CPLX_CEL6abc-0	0	0	0	0	0	0	0	0	0	3.56043e-23	0	0	0	0
MANBabc_REV_CPLX_MANBabc-0	0	0	0	0	0	0	0	0	0	0	0	0	0	0
MANBabc_FWD_CPLX_MANBabc-0	0	0	0	0	0	0	0	0	0	0	0	0	0	0
PUNP4_REV_TM1596-MONOMER	0	0	0	0	0	0	0	0	0	0	0	0	0	0
PUNP4_FWD_TM1596-MONOMER	0	0	0	0	0	0	0	0	0	0	0	0	0	0
PUNP4_REV_TM1737-MONOMER	0	0	0	0	0	0	0	0	0	0	0	0	0	0
PUNP4_FWD_TM1737-MONOMER	0	0	0	0	0	0	0	0	0	0	0	0	0	0
THRabc_REV_CPLX_ALAabc-0	0	0	0	0	0	0	0	0	0	0	0	0	0	0
THRabc_FWD_CPLX_ALAabc-0	0	0	0	0	0	0	0	0	0	0	0	0	0	0
ATPS4r_REV_CPLX_ATPS1-0	0	0	0	0	0	0	0	0	0	0	0	0	0	0
ATPS4r_FWD_CPLX_ATPS1-0	0	0	0	0	0	0	0	0	0	0	0	0	0	0
PUNP5_REV_TM1596-MONOMER	0	0	0	0	0	0	0	0	0	0	0	0	0	0
PUNP5_FWD_TM1596-MONOMER	0	0	0	0	0	0	0	0	0	0	0	0	0	0
PUNP5_REV_TM1737-MONOMER	0	0	0	0	0	0	0	0	0	0	0	0	0	0
PUNP5_FWD_TM1737-MONOMER	0	0	0	0	0	0	0	0	0	0	0	0	0	0
XPPT_REV_TM0206-MONOMER	0	0	0	0	0	0	0	0	0	0	0	0	0	0
XPPT_FWD_TM0206-MONOMER	0	0	0	0	0	0	0	0	0	0	0	0	0	0
MANTRabc_REV_CPLX_CEL6abc-0	0	0	0	0	0	0	0	0	0	0	0	0	0	0
MANTRabc_FWD_CPLX_CEL6abc-0	0	0	0	0	0	0	0	0	0	0	0	0	0	0
XYLOS2_REV_TM0076-MONOMER	0	0	0	0	0	0	0	0	0	0	0	0	0	0
XYLOS2_FWD_TM0076-MONOMER	0	0	0	0	0	0	0	0	0	0	0	0	0	0
XYLOS2_REV_TM0025-MONOMER	0	0	0	0	0	0	0	0	0	0	0	0	0	0
XYLOS2_FWD_TM0025-MONOMER	0	0	0	0	0	0	0	0	0	0	0	0	0	0
XYLOS3_REV_TM0076-MONOMER	0	0	0	0	0	0	0	0	0	0	0	0	0	0
XYLOS3_FWD_TM0076-MONOMER	0	0	0	0	0	0	0	0	0	0	0	0	0	0
XYLOS3_REV_TM0025-MONOMER	0	0	0	0	0	0	0	0	0	0	0	0	0	0
XYLOS3_FWD_TM0025-MONOMER	0	0	0	0	0	0	0	0	0	0	0	0	0	0
SHSL1_REV_TM1270-MONOMER_mod_pydx5p(1)	0	0	0	0	0	0	0	0	0	0	0	0	0	0
SHSL1_FWD_TM1270-MONOMER_mod_pydx5p(1)	0.413174	0.843209	1.26478	1.67907	2.08362	2.47651	2.85783	3.22825	3.58846	0	0	0	0	0
SHSL1_REV_TM0882-MONOMER_mod_pydx5p(1)	0	0	0	0	0	0	0	0	0	0	0	0	0	0
SHSL1_FWD_TM0882-MONOMER_mod_pydx5p(1)	0	0	0	0	0	0	0	0	0	0	0	0	0	0
C100SN_REV_CPLX_FASC201ACP-1	0	0	0	0	0	0	0	0	0	0	0	0	0	0
C100SN_FWD_CPLX_FASC201ACP-1	0	0	0	0	0	0	0	0	0	0	0	0	0	0
C100SN_REV_CPLX_FASC201ACP-0	0	0	0	0	0	0	0	0	0	0	0	0	0	0
C100SN_FWD_CPLX_FASC201ACP-0	0	0	0	0	0	0	0	0	0	0	0	0	0	0
MANTTRabc_REV_CPLX_CEL6abc-0	0	0	0	0	0	0	0	0	0	0	0	0	0	0
MANTTRabc_FWD_CPLX_CEL6abc-0	0	0	0	0	0	0	0	0	0	0	0	0	0	0
NTPP7_REV_TM0913-MONOMER_mod_mg2(1)	0	0	0	0	0	0	0	0	0	0	0	0	0	0
NTPP7_FWD_TM0913-MONOMER_mod_mg2(1)	0	0	0	0	0	0	0	0	0	0	0	0	0	0
VALTA_REV_TM0831-MONOMER_mod_pydx5p(1)	0	0	0	0	0	0	0	0	0	0	0	0	0	0
VALTA_FWD_TM0831-MONOMER_mod_pydx5p(1)	0	0	0	0	0	0	0	0	0	0	0	0	0	0
VALTA_REV_TM0831-MONOMER_mod_pydx5p(6)	0.0982694	0.196979	0.292029	0.383809	0.470808	0.55193	0.627323	0.697501	0.762951	0.820907	0.820907	0.820907	0.820907	0.820907
VALTA_FWD_TM0831-MONOMER_mod_pydx5p(6)	0	0	0	0	0	0	0	0	0	0	0	0	0	0
NTPP8_REV_TM0913-MONOMER_mod_mg2(1)	0	0	0	0	0	0	0	0	0	0	0	0	0	0
NTPP8_FWD_TM0913-MONOMER_mod_mg2(1)	0	0	0	0	0	0	0	0	0	0	0	0	0	0
NTD5_REV_TM1662-MONOMER_mod_cobalt2(1)	0	0	0	0	0	0	0	0	0	0	0	0	0	0
NTD5_FWD_TM1662-MONOMER_mod_cobalt2(1)	0	0	0	0	0	0	0	0	0	0	0	0	0	0
NTD6_REV_TM1662-MONOMER_mod_cobalt2(1)	0	0	0	0	0	0	0	0	0	0	0	0	0	0
NTD6_FWD_TM1662-MONOMER_mod_cobalt2(1)	0.544816	1.11144	1.66848	2.21799	2.75558	3.27798	3.78544	4.27924	4.76064	1.06838	1.06838	1.06838	1.06838	1.06838
FASC160ACP_REV_CPLX_FASC201ACP-1	0	0	0	0	0	0	0	0	0	0	0	0	0	0
FASC160ACP_FWD_CPLX_FASC201ACP-1	0	0	0	0	0	0	0	0	0	0	0	0	0	0
FASC160ACP_REV_CPLX_FASC201ACP-0	0	0	0	0	0	0	0	0	0	0	0	0	0	0
FASC160ACP_FWD_CPLX_FASC201ACP-0	0	0	0	0	0	0	0	0	0	0	0	0	0	0
FASC141ACP_REV_CPLX_FASC201ACP-1	0	0	0	0	0	0	0	0	0	0	0	0	0	0
FASC141ACP_FWD_CPLX_FASC201ACP-1	0	0	0	0	0	0	0	0	0	0	0	0	0	0
FASC141ACP_REV_CPLX_FASC201ACP-0	0	0	0	0	0	0	0	0	0	0	0	0	0	0
FASC141ACP_FWD_CPLX_FASC201ACP-0	0	0	0	0	0	0	0	0	0	0	0	0	0	0
FASC161ACP_REV_CPLX_FASC201ACP-1	0	0	0	0	0	0	0	0	0	0	0	0	0	0
FASC161ACP_FWD_CPLX_FASC201ACP-1	0	0	0	0	0	0	0	0	0	0	0	0	0	0
FASC161ACP_REV_CPLX_FASC201ACP-0	0	0	0	0	0	0	0	0	0	0	0	0	0	0
FASC161ACP_FWD_CPLX_FASC201ACP-0	0	0	0	0	0	0	0	0	0	0	0	0	0	0
FASC180ACP_REV_CPLX_FASC201ACP-1	0	0	0	0	0	0	0	0	0	0	0	0	0	0
FASC180ACP_FWD_CPLX_FASC201ACP-1	0	0	0	0	0	0	0	0	0	0	0	0	0	0
FASC180ACP_REV_CPLX_FASC201ACP-0	0	0	0	0	0	0	0	0	0	0	0	0	0	0
FASC180ACP_FWD_CPLX_FASC201ACP-0	0	0	0	0	0	0	0	0	0	0	0	0	0	0
FASC182ACP_REV_CPLX_FASC201ACP-1	0	0	0	0	0	0	0	0	0	0	0	0	0	0
FASC182ACP_FWD_CPLX_FASC201ACP-1	0	0	0	0	0	0	0	0	0	0	0	0	0	0
FASC182ACP_REV_CPLX_FASC201ACP-0	0	0	0	0	0	0	0	0	0	0	0	0	0	0
FASC182ACP_FWD_CPLX_FASC201ACP-0	0	0	0	0	0	0	0	0	0	0	0	0	0	0
FASC200ACP_REV_CPLX_FASC201ACP-1	0	0	0	0	0	0	0	0	0	0	0	0	0	0
FASC200ACP_FWD_CPLX_FASC201ACP-1	0	0	0	0	0	0	0	0	0	0	0	0	0	0
FASC200ACP_REV_CPLX_FASC201ACP-0	0	0	0	0	0	0	0	0	0	0	0	0	0	0
FASC200ACP_FWD_CPLX_FASC201ACP-0	0	0	0	0	0	0	0	0	0	0	0	0	0	0
GLS2_REV_TM0024-MONOMER	0	0	0	0	0	0	0	0	0	0	0	0	0	0
GLS2_FWD_TM0024-MONOMER	0	0	0	0	0	0	0	0	0	0	0	0	0	0
GLS2_REV_TM1524-MONOMER	0	0	0	0	0	0	0	0	0	0	0	0	0	0
GLS2_FWD_TM1524-MONOMER	0	0	0	0	0	0	0	0	0	1.47742e-21	0	0	0	0
GLS2_REV_TM0076-MONOMER	0	0	0	0	0	0	0	0	0	0	0	0	0	0
GLS2_FWD_TM0076-MONOMER	0	0	0	0	0	0	0	0	0	0	0	0	0	0
GLS2_REV_TM0025-MONOMER	0	0	0	0	0	0	0	0	0	0	0	0	0	0
GLS2_FWD_TM0025-MONOMER	0	0	0	0	0	0	0	0	0	0	0	0	0	0
NTD10_REV_TM1878-MONOMER_mod_cobalt2(1)	0	0	0	0	0	0	0	0	0	0	0	0	0	0
NTD10_FWD_TM1878-MONOMER_mod_cobalt2(1)	0	0	0	0	0	0	0	0	0	0	0	0	0	0
NTD10_REV_TM1878-MONOMER_mod_zn2(1)	0	0	0	0	0	0	0	0	0	0	0	0	0	0
NTD10_FWD_TM1878-MONOMER_mod_zn2(1)	0	0	0	0	0	0	0	0	0	0	0	0	0	0
NTD10_REV_TM1662-MONOMER_mod_cobalt2(1)	0	0	0	0	0	0	0	0	0	0	0	0	0	0
NTD10_FWD_TM1662-MONOMER_mod_cobalt2(1)	0	0	0	0	0	0	0	0	0	0	0	0	0	0
NTD11_REV_TM1878-MONOMER_mod_cobalt2(1)	0	0	0	0	0	0	0	0	0	0	0	0	0	0
NTD11_FWD_TM1878-MONOMER_mod_cobalt2(1)	0	0	0	0	0	0	0	0	0	0	0	0	0	0
NTD11_REV_TM1878-MONOMER_mod_zn2(1)	0	0	0	0	0	0	0	0	0	0	0	0	0	0
NTD11_FWD_TM1878-MONOMER_mod_zn2(1)	0	0	0	0	0	0	0	0	0	0	0	0	0	0
NTD11_REV_TM1662-MONOMER_mod_cobalt2(1)	0	0	0	0	0	0	0	0	0	0	0	0	0	0
NTD11_FWD_TM1662-MONOMER_mod_cobalt2(1)	0	0	0	0	0	0	0	0	0	0	0	0	0	0
NTD2_REV_TM1878-MONOMER_mod_cobalt2(1)	0	0	0	0	0	0	0	0	0	0	0	0	0	0
NTD2_FWD_TM1878-MONOMER_mod_cobalt2(1)	0	0	0	0	0	0	0	0	0	0	0	0	0	0
NTD2_REV_TM1878-MONOMER_mod_zn2(1)	0	0	0	0	0	0	0	0	0	0	0	0	0	0
NTD2_FWD_TM1878-MONOMER_mod_zn2(1)	0	0	0	0	0	0	0	0	0	0	0	0	0	0
NTD2_REV_TM1662-MONOMER_mod_cobalt2(1)	0	0	0	0	0	0	0	0	0	0	0	0	0	0
NTD2_FWD_TM1662-MONOMER_mod_cobalt2(1)	0	0	0	0	0	0	0	0	0	0	0	0	0	0
NTD4_REV_TM1878-MONOMER_mod_cobalt2(1)	0	0	0	0	0	0	0	0	0	0	0	0	0	0
NTD4_FWD_TM1878-MONOMER_mod_cobalt2(1)	0	0	0	0	0	0	0	0	0	0	0	0	0	0
NTD4_REV_TM1878-MONOMER_mod_zn2(1)	0	0	0	0	0	0	0	0	0	0	0	0	0	0
NTD4_FWD_TM1878-MONOMER_mod_zn2(1)	0	0	0	0	0	0	0	0	0	0	0	0	0	0
NTD4_REV_TM1662-MONOMER_mod_cobalt2(1)	0	0	0	0	0	0	0	0	0	0	0	0	0	0
NTD4_FWD_TM1662-MONOMER_mod_cobalt2(1)	0	0	0	0	0	0	0	0	0	0	0	0	0	0
NMNHYD_REV_TM1878-MONOMER_mod_cobalt2(1)	0	0	0	0	0	0	0	0	0	0	0	0	0	0
NMNHYD_FWD_TM1878-MONOMER_mod_cobalt2(1)	0	0	0	0	0	0	0	0	0	0	0	0	0	0
NMNHYD_REV_TM1878-MONOMER_mod_zn2(1)	0	0	0	0	0	0	0	0	0	0	0	0	0	0
NMNHYD_FWD_TM1878-MONOMER_mod_zn2(1)	0	0	0	0	0	0	0	0	0	0	0	0	0	0
NMNHYD_REV_TM1662-MONOMER_mod_cobalt2(1)	0	0	0	0	0	0	0	0	0	0	0	0	0	0
NMNHYD_FWD_TM1662-MONOMER_mod_cobalt2(1)	0	0	0	0	0	0	0	0	0	0	0	0	0	0
KAS_HP_REV_CPLX_FASC201ACP-1	0	0	0	0	0	0	0	0	0	0	0	0	0	0
KAS_HP_FWD_CPLX_FASC201ACP-1	0	0	0	0	0	0	0	0	0	0	0	0	0	0
KAS_HP_REV_CPLX_FASC201ACP-0	0	0	0	0	0	0	0	0	0	0	0	0	0	0
KAS_HP_FWD_CPLX_FASC201ACP-0	0	0	0	0	0	0	0	0	0	0	0	0	0	0
TRPS2_REV_TM0539-MONOMER	0	0	0	0	0	0	0	0	0	0	0	0	0	0
TRPS2_FWD_TM0539-MONOMER	0	0	0	0	0	0	0	0	0	0	0	0	0	0
TRPS2_REV_TM0138-MONOMER	0	0	0	0	0	0	0	0	0	0	0	0	0	0
TRPS2_FWD_TM0138-MONOMER	0	0	0	0	0	0	0	0	0	0	0	0	0	0
KAS_HP2_REV_CPLX_FASC201ACP-1	0	0	0	0	0	0	0	0	0	0	0	0	0	0
KAS_HP2_FWD_CPLX_FASC201ACP-1	0	0	0	0	0	0	0	0	0	0	0	0	0	0
KAS_HP2_REV_CPLX_FASC201ACP-0	0	0	0	0	0	0	0	0	0	0	0	0	0	0
KAS_HP2_FWD_CPLX_FASC201ACP-0	0	0	0	0	0	0	0	0	0	0	0	0	0	0
PPA_REV_TM0913-MONOMER_mod_mg2(1)	0	0	0	0	0	0	0	0	0	0	0	0	0	0
PPA_FWD_TM0913-MONOMER_mod_mg2(1)	0	0	0	0	0	0	0	0	0	0	0	0	0	0
PPA_REV_TM0587-MONOMER	0	0	0	0	0	0	0	0	0	0	0	0	0	0
PPA_FWD_TM0587-MONOMER	0	0	0	0	0	0	0	0	0	0	0	0	0	0
TRPS3_REV_TM0137-MONOMER	0	0	0	0	0	0	0	0	0	0	0	0	0	0
TRPS3_FWD_TM0137-MONOMER	0	0	0	0	0	0	0	0	0	0	0	0	0	0
UAGCVT_REV_TM0108-MONOMER	0	0	0	0	0	0	0	0	0	0	0	0	0	0
UAGCVT_FWD_TM0108-MONOMER	0	0	0	0	0	0	0	0	0	0	0	0	0	0
TRPS1_REV_CPLX_TRPS1-0	0	0	0	0	0	0	0	0	0	0	0	0	0	0
TRPS1_FWD_CPLX_TRPS1-0	0.00608259	0.0129151	0.0199755	0.0274174	0.0352038	0.0433067	0.0517199	0.0604487	0.0694953	0.0782681	0.0782681	0.0782681	0.0782681	0.0782681
TRPTRS_REV_TM0492-MONOMER_mod_mg2(1)	0	0	0	0	0	0	0	0	0	0	0	0	0	0
TRPTRS_FWD_TM0492-MONOMER_mod_mg2(1)	0	0	0	0	0	0	0	0	0	0	0	0	0	0
TYRTRS_REV_TM0478-MONOMER	0	0	0	0	0	0	0	0	0	0	0	0	0	0
TYRTRS_FWD_TM0478-MONOMER	0	0	0	0	0	0	0	0	0	0	0	0	0	0
UAGPT2_REV_TM0232-MONOMER	0	0	0	0	0	0	0	0	0	0	0	0	0	0
UAGPT2_FWD_TM0232-MONOMER	0	0	0	0	0	0	0	0	0	0	0	0	0	0
UAMAGS_REV_TM0234-MONOMER_mod_k(1)_mod_mg2(1)	0	0	0	0	0	0	0	0	0	0	0	0	0	0
UAMAGS_FWD_TM0234-MONOMER_mod_k(1)_mod_mg2(1)	0	0	0	0	0	0	0	0	0	0	0	0	0	0
UAMAS_REV_TM0231-MONOMER_mod_mg2(1)	0	0	0	0	0	0	0	0	0	0	0	0	0	0
UAMAS_FWD_TM0231-MONOMER_mod_mg2(1)	0	0	0	0	0	0	0	0	0	0	0	0	0	0
UAPGR_REV_TM1714-MONOMER_mod_fad(1)	0	0	0	0	0	0	0	0	0	0	0	0	0	0
UAPGR_FWD_TM1714-MONOMER_mod_fad(1)	0	0	0	0	0	0	0	0	0	0	0	0	0	0
UDCPDPS_REV_TM1398-MONOMER_mod_mg2(1)	0	0	0	0	0	0	0	0	0	0	0	0	0	0
UDCPDPS_FWD_TM1398-MONOMER_mod_mg2(1)	0	0	0	0	0	0	0	0	0	0	0	0	0	0
UDPG4E_REV_TM0509-MONOMER_mod_nad(1)	0	0	0	9.25693e-19	0	0	0	0	0	2.10832e-21	0	0	0	0
UDPG4E_FWD_TM0509-MONOMER_mod_nad(1)	0	0	0	9.25693e-19	0	0	0	0	0	0	0	0	0	0
UDPGD_REV_TM0583-MONOMER	0	0	0	0	0	0	0	0	0	0	0	0	0	0
UDPGD_FWD_TM0583-MONOMER	0	0	0	0	0	0	0	0	0	0	0	0	0	0
UGLDDS2_REV_TM0236-MONOMER	0	0	0	0	0	0	0	0	0	0	0	0	0	0
UGLDDS2_FWD_TM0236-MONOMER	0	0	0	0	0	0	0	0	0	0	0	0	0	0
UPPRT_REV_TM0721-MONOMER	0	0	0	0	0	0	0	0	0	0	0	0	0	0
UPPRT_FWD_TM0721-MONOMER	0	0	0	0	0	0	0	0	0	0	0	0	0	0
URAt_REV_TM0819-MONOMER	0	0	0	0	0	0	0	0	0	0	0	0	0	0
URAt_FWD_TM0819-MONOMER	0	0	0	0	0	0	0	0	0	0	0	0	0	0
VALTRS_REV_TM1817-MONOMER_mod_mg2(1)	0	0	0	0	0	0	0	0	0	0	0	0	0	0
VALTRS_FWD_TM1817-MONOMER_mod_mg2(1)	0	0	0	0	0	0	0	0	0	0	0	0	0	0
XYLI1_REV_TM1667-MONOMER_mod_mn2(1)	0	0	0	0	0	0	0	0	0	0	0	0	0	0
XYLI1_FWD_TM1667-MONOMER_mod_mn2(1)	0	0	0	0	0	0	0	0	0	1.42112e-21	0	0	0	0
XYL3abc_REV_CPLX_XYL3abc-0	0	0	0	0	0	0	0	0	0	0	0	0	0	0
XYL3abc_FWD_CPLX_XYL3abc-0	0	0	0	0	0	0	0	0	0	0	0	0	0	0
XYL2e_REV_TM0070-MONOMER	0	0	0	0	0	0	0	0	0	0	0	0	0	0
XYL2e_FWD_TM0070-MONOMER	0	0	0	0	0	0	0	0	0	1.18427e-22	0	0	0	0
XYL2e_REV_TM0061-MONOMER	0	0	0	0	0	0	0	0	0	0	0	0	0	0
XYL2e_FWD_TM0061-MONOMER	0	0	0	0	0	0	0	0	0	0	0	0	0	0
XYLe_REV_TM0070-MONOMER	0	0	0	0	0	0	0	0	0	0	0	0	0	0
XYLe_FWD_TM0070-MONOMER	0	0	0	0	0	0	0	0	0	1.18427e-22	0	0	0	0
XYLe_REV_TM0061-MONOMER	0	0	0	0	0	0	0	0	0	0	0	0	0	0
XYLe_FWD_TM0061-MONOMER	0	0	0	0	0	0	0	0	0	0	0	0	0	0
XYLI2_REV_TM1667-MONOMER_mod_mn2(1)	0	0	0	0	0	0	0	0	0	0	0	0	0	0
XYLI2_FWD_TM1667-MONOMER_mod_mn2(1)	0	0	0	0	0	0	0	0	0	0	0	0	0	0
XYLBabc_REV_CPLX_XYL3abc-0	0	0	0	0	0	0	0	0	0	0	0	0	0	0
XYLBabc_FWD_CPLX_XYL3abc-0	0	0	0	0	0	0	0	0	0	0	0	0	0	0
XYLANabc_REV_CPLX_XYLANabc-0	0	0	0	0	0	0	0	0	0	0	0	0	0	0
XYLANabc_FWD_CPLX_XYLANabc-0	0	0	0	0	0	0	0	0	0	3.5528e-22	0	0	0	0
XYLANabc_REV_CPLX_XYL3abc-0	0	0	0	0	0	0	0	0	0	0	0	0	0	0
XYLANabc_FWD_CPLX_XYL3abc-0	0	0	0	0	0	0	0	0	0	0	0	0	0	0
XYLK_REV_TM0116-MONOMER_mod_mg2(1)	0	0	0	0	0	0	0	0	0	0	0	0	0	0
XYLK_FWD_TM0116-MONOMER_mod_mg2(1)	0	0	0	0	0	0	0	0	0	1.42112e-21	0	0	0	0
XYLabc_REV_CPLX_XYLANabc-0	0	0	0	0	0	0	0	0	0	0	0	0	0	0
XYLabc_FWD_CPLX_XYLANabc-0	0	0	0	0	0	0	0	0	0	0	0	0	0	0
XYLabc_REV_CPLX_XYL3abc-0	0	0	0	0	0	0	0	0	0	0	0	0	0	0
XYLabc_FWD_CPLX_XYL3abc-0	0	0	0	0	0	0	0	0	0	0	0	0	0	0
XYLabc_REV_CPLX_XYLabc-0	0	0	0	0	0	0	0	0	0	0	0	0	0	0
XYLabc_FWD_CPLX_XYLabc-0	0	0	0	0	0	0	0	0	0	0	0	0	0	0
ZNabc_REV_CPLX_ZNabc-0	0	0	0	0	0	0	0	0	0	0	0	0	0	0
ZNabc_FWD_CPLX_ZNabc-0	3.69468e-07	9.7721e-07	1.94731e-06	3.31025e-06	5.08157e-06	7.26889e-06	9.88114e-06	1.29276e-05	1.64163e-05	1.49407e-05	1.49407e-05	1.49407e-05	1.49407e-05	1.49407e-05
SULFURt_REV_CPLX_dummy	0	0	0	0	0	0	0	0	0	0	0	0	0	0
SULFURt_FWD_CPLX_dummy	0.486475	1.03818	1.60973	2.19546	2.8023	3.43471	4.09102	4.76773	5.46169	2.01608	2.01608	2.01608	2.01608	2.01608
dummy_reaction_REV_SPONT	0	0	0	0	0	0	0	0	0	0	0	0	0	0
dummy_reaction_FWD_SPONT	3.35705e-07	4.8487e-07	1.77612e-07	4.60335e-07	2.75645e-07	4.53343e-07	2.15312e-07	4.81844e-07	6.45605e-08	7.96165e-09	7.96165e-09	7.96165e-09	7.96165e-09	7.96165e-09
GAM	0.137448	0.284773	0.432215	0.579676	0.727306	0.87521	1.02337	1.17173	1.32023	1.46298	1.46298	1.46298	1.46298	1.46298
ATPM	1	1	1	1	1	1	1	1	1	1	1	1	1	1
biomass_constituent_demand	0.137448	0.284773	0.432215	0.579676	0.727306	0.87521	1.02337	1.17173	1.32023	1.46298	1.46298	1.46298	1.46298	1.46298
DNA_replication	0.0264132	0.0527319	0.0700592	0.0751483	0.0754739	0.0772791	0.0816945	0.0880875	0.095755	0.103875	0.103875	0.103875	0.103875	0.103875
formation_ribosome	7.83777e-06	2.01968e-05	3.65585e-05	5.68125e-05	8.05749e-05	0.000107419	0.000137054	0.000169268	0.00020388	0.000239271	0.000239271	0.000239271	0.000239271	0.000239271
formation_RNAP_TM1451MONOMER	2.89195e-07	6.43358e-07	1.20137e-06	2.00571e-06	3.08701e-06	4.46912e-06	6.17572e-06	8.2297e-06	1.06521e-05	1.33388e-05	1.33388e-05	1.33388e-05	1.33388e-05	1.33388e-05
formation_RNA_degradosome	1.86818e-10	7.54719e-10	1.86748e-09	3.67953e-09	6.31842e-09	9.88672e-09	1.44789e-08	2.01831e-08	2.70798e-08	3.49022e-08	3.49022e-08	3.49022e-08	3.49022e-08	3.49022e-08
formation_rRNA_containing_excision_machinery	2.76228e-11	1.47475e-10	4.05158e-10	8.44431e-10	1.50263e-09	2.41063e-09	3.59634e-09	5.08553e-09	6.90175e-09	8.97558e-09	8.97558e-09	8.97558e-09	8.97558e-09	8.97558e-09
formation_monocistronic_excision_machinery	7.46714e-11	3.98661e-10	1.09525e-09	2.28271e-09	4.062e-09	6.51654e-09	9.72181e-09	1.37475e-08	1.86572e-08	2.42633e-08	2.42633e-08	2.42633e-08	2.42633e-08	2.42633e-08
CPLX_dummy_mod_2fe2s(1)_to_generic_2fe2s_transfer_complex	0	0	0	0	0	0	0	0	0	0	0	0	0	0
CPLX_dummy_2fe2s_unloading	0	0	0	0	0	0	0	0	0	0	0	0	0	0
CPLX_dummy_mod_4fe4s(1)_to_generic_4fe4s_transfer_complex	3.70305e-14	3.20034e-13	1.09949e-12	2.61495e-12	5.08014e-12	8.6771e-12	1.35702e-11	1.99125e-11	2.78464e-11	3.6975e-11	3.6975e-11	3.6975e-11	3.6975e-11	3.6975e-11
CPLX_dummy_4fe4s_unloading	0	0	0	0	0	0	0	0	0	0	0	0	0	0
translocation_TM0274_Membrane	3.66929e-06	1.51091e-05	3.43655e-05	6.14664e-05	9.6483e-05	0.000139503	0.00019059	0.000249789	0.000317135	0.000373102	0.000373102	0.000373102	0.000373102	0.000373102
translocation_TM1096_Membrane	1.41477e-08	6.52255e-08	1.56458e-07	2.89139e-07	4.70265e-07	7.09718e-07	1.01513e-06	1.39219e-06	1.84573e-06	2.35047e-06	2.35047e-06	2.35047e-06	2.35047e-06	2.35047e-06
translocation_TM1693_Inner_Membrane	0	0	0	0	0	0	0	0	0	0	0	0	0	0
translocation_TM0156_Periplasm	0	0	0	0	0	0	0	0	0	0	0	0	0	0
translocation_TM1396_Membrane	1.76458e-07	7.31764e-07	1.61955e-06	2.81048e-06	4.2674e-06	5.95147e-06	7.82682e-06	9.85939e-06	1.20169e-05	1.43848e-05	1.43848e-05	1.43848e-05	1.43848e-05	1.43848e-05
translocation_TM1135_Periplasm	0	0	0	0	0	0	0	0	0	0	0	0	0	0
translocation_TM1136_Inner_Membrane	0	0	0	0	0	0	0	0	0	0	0	0	0	0
translocation_TM1137_Inner_Membrane	0	0	0	0	0	0	0	0	0	0	0	0	0	0
translocation_TM0444_Membrane	6.10763e-08	2.80235e-07	6.74331e-07	1.25483e-06	2.04872e-06	3.09035e-06	4.40693e-06	6.0196e-06	7.94651e-06	1.00943e-05	1.00943e-05	1.00943e-05	1.00943e-05	1.00943e-05
translocation_TM1614_Inner_Membrane	1.06186e-07	4.62702e-07	1.06882e-06	1.92231e-06	3.02201e-06	4.36718e-06	5.95674e-06	7.78926e-06	9.86326e-06	1.20821e-05	1.20821e-05	1.20821e-05	1.20821e-05	1.20821e-05
translocation_TM0076_Periplasm	0	0	0	0	0	0	0	0	0	0	0	0	0	0
translocation_TM0333_Inner_Membrane	1.62425e-08	7.98331e-08	2.02024e-07	3.90235e-07	6.58723e-07	1.02452e-06	1.5011e-06	2.09891e-06	2.82679e-06	3.65453e-06	3.65453e-06	3.65453e-06	3.65453e-06	3.65453e-06
translocation_TM0317_Inner_Membrane	0	0	0	0	0	0	0	0	0	0	0	0	0	0
translocation_TM1559_Membrane	3.95064e-07	1.6698e-06	3.80453e-06	6.78302e-06	1.05733e-05	1.51355e-05	2.04375e-05	2.64528e-05	3.31585e-05	8.24594e-06	8.24594e-06	8.24594e-06	8.24594e-06	8.24594e-06
translocation_TM0889_Inner_Membrane	0	0	0	0	0	0	0	0	0	0	0	0	0	0
translocation_TM0877_Membrane	4.6593e-06	1.91777e-05	4.3521e-05	7.76676e-05	0.000121586	0.000175238	0.000238587	0.000311595	0.000394225	0.000501903	0.000501903	0.000501903	0.000501903	0.000501903
translocation_TM0079_Inner_Membrane	0	0	0	0	0	0	0	0	0	0	0	0	0	0
translocation_TM0080_Periplasm	0	0	0	0	0	0	0	0	0	0	0	0	0	0
translocation_TM0190_Inner_Membrane	0	0	0	0	0	0	0	0	0	0	0	0	0	0
translocation_TM0282_Periplasm	0	0	0	0	0	0	0	0	0	0	0	0	0	0
translocation_TM1747_Inner_Membrane	0	0	0	0	0	0	0	0	0	4.04487e-27	0	0	0	0
translocation_TM1202_Inner_Membrane	0	0	0	0	0	0	0	0	0	0	0	0	0	0
translocation_TM1203_Inner_Membrane	0	0	0	0	0	0	0	0	0	0	0	0	0	0
translocation_TM1204_Periplasm	0	0	0	0	0	0	0	0	0	0	0	0	0	0
translocation_TM0688_Membrane	6.70145e-06	2.75832e-05	6.25958e-05	0.000111707	0.000174873	0.000252036	0.000343145	0.000448144	0.00056698	0.000721843	0.000721843	0.000721843	0.000721843	0.000721843
translocation_TM0720_Membrane	2.14458e-07	9.22387e-07	2.12468e-06	3.81723e-06	6.00588e-06	8.70137e-06	1.19107e-05	1.56373e-05	1.98836e-05	1.19018e-05	1.19018e-05	1.19018e-05	1.19018e-05	1.19018e-05
translocation_TM0943_Membrane	1.80526e-07	8.51004e-07	2.09762e-06	3.98571e-06	6.62308e-06	1.01344e-05	1.46199e-05	2.01596e-05	2.68222e-05	3.43268e-05	3.43268e-05	3.43268e-05	3.43268e-05	3.43268e-05
translocation_TM1120_Periplasm	0	0	0	0	0	0	0	0	0	0	0	0	0	0
translocation_TM1121_Inner_Membrane	0	0	0	0	0	0	0	0	0	0	0	0	0	0
translocation_TM1122_Inner_Membrane	0	0	0	0	0	0	0	0	0	0	0	0	0	0
translocation_TM1429_Inner_Membrane	0	0	0	0	0	0	0	0	0	0	0	0	0	0
translocation_TM1089_Inner_Membrane	4.16556e-13	3.55551e-12	1.22551e-11	2.9346e-11	5.76729e-11	1.001e-10	1.59489e-10	2.38693e-10	3.40549e-10	4.80865e-10	4.80865e-10	4.80865e-10	4.80865e-10	4.80865e-10
translocation_TM1867_Membrane	0	0	0	0	0	0	0	0	0	0	0	0	0	0
translocation_TM1705_Membrane	1.15464e-07	4.79857e-07	1.07603e-06	1.89061e-06	2.90183e-06	4.08402e-06	5.41539e-06	6.87724e-06	8.45266e-06	1.01055e-05	1.01055e-05	1.01055e-05	1.01055e-05	1.01055e-05
translocation_TM1085_Membrane	4.41954e-08	1.79741e-07	3.88684e-07	6.57913e-07	9.7263e-07	1.31788e-06	1.67947e-06	2.04361e-06	2.39702e-06	2.78055e-06	2.78055e-06	2.78055e-06	2.78055e-06	2.78055e-06
translocation_TM0561_Inner_Membrane	0	0	0	0	0	0	0	0	0	2.42153e-07	2.42153e-07	2.42153e-07	2.42153e-07	2.42153e-07
translocation_TM1728_Membrane	0	0	0	0	0	0	0	0	0	0	0	0	0	0
translocation_TM1212_Inner_Membrane	0	0	0	0	0	0	0	0	0	0	0	0	0	0
translocation_TM1213_Inner_Membrane	0	0	0	0	0	0	0	0	0	0	0	0	0	0
translocation_TM0402_Inner_Membrane	9.73511e-07	4.19645e-06	9.69699e-06	1.74909e-05	2.76159e-05	4.01186e-05	5.50342e-05	7.23883e-05	9.22013e-05	0.000113564	0.000113564	0.000113564	0.000113564	0.000113564
translocation_TM1878_Periplasm	0	0	0	0	0	0	0	0	0	0	0	0	0	0
translocation_TM0235_Inner_Membrane	0	0	0	0	0	0	0	0	0	0	0	0	0	0
translocation_TM1861_Inner_Membrane	0	0	0	0	0	0	0	0	0	0	0	0	0	0
translocation_TM1262_Inner_Membrane	0	0	0	0	0	0	0	0	0	0	0	0	0	0
translocation_TM0017_Inner_Membrane	1.83435e-06	7.54837e-06	1.71569e-05	3.06704e-05	4.81173e-05	6.95327e-05	9.4942e-05	0.000124362	0.000157805	0.000196558	0.000196558	0.000196558	0.000196558	0.000196558
translocation_TM1243_Membrane	3.0994e-08	1.49863e-07	3.72493e-07	7.06473e-07	1.17627e-06	1.81405e-06	2.64449e-06	3.6859e-06	4.95347e-06	6.39329e-06	6.39329e-06	6.39329e-06	6.39329e-06	6.39329e-06
translocation_TM1375_Periplasm	0	0	0	0	0	0	0	0	0	0	0	0	0	0
translocation_TM1377_Inner_Membrane	0	0	0	0	0	0	0	0	0	0	0	0	0	0
translocation_TM1378_Inner_Membrane	0	0	0	0	0	0	0	0	0	0	0	0	0	0
translocation_TM0208_Membrane	5.03032e-06	2.06923e-05	4.69482e-05	8.37706e-05	0.000131128	0.000188984	0.000257299	0.000336034	0.000425146	0.000541745	0.000541745	0.000541745	0.000541745	0.000541745
translocation_TM1653_Membrane	0	0	0	0	0	0	0	0	0	0	0	0	0	0
translocation_TM0955_Inner_Membrane	0	0	0	0	0	0	0	0	0	0	0	0	0	0
translocation_TM0958_Periplasm	0	0	0	0	0	0	0	0	0	0	0	0	0	0
translocation_TM0478_Membrane	2.84184e-08	1.23535e-07	2.89509e-07	5.31589e-07	8.52979e-07	1.256e-06	1.74369e-06	2.31987e-06	2.98859e-06	3.68385e-06	3.68385e-06	3.68385e-06	3.68385e-06	3.68385e-06
translocation_TM0232_Inner_Membrane	0	0	0	0	0	0	0	0	0	0	0	0	0	0
translocation_TM0721_Membrane	0	0	0	0	0	0	0	0	0	0	0	0	0	0
translocation_TM0819_Inner_Membrane	0	0	0	0	0	0	0	0	0	0	0	0	0	0
translocation_TM0123_Periplasm	7.74739e-14	4.24547e-13	1.28403e-12	2.92742e-12	5.63838e-12	9.70555e-12	1.54269e-11	2.31091e-11	3.30648e-11	3.33463e-11	3.33463e-11	3.33463e-11	3.33463e-11	3.33463e-11
translocation_TM0125_Inner_Membrane	1.54948e-13	8.49094e-13	2.56806e-12	5.85484e-12	1.12768e-11	1.94111e-11	3.08539e-11	4.62182e-11	6.61295e-11	6.66926e-11	6.66926e-11	6.66926e-11	6.66926e-11	6.66926e-11
translocation_TM0373_Inner_Membrane	1.14178e-11	9.50321e-11	3.25606e-10	7.7796e-10	1.52684e-09	2.64681e-09	4.21211e-09	6.29662e-09	8.97381e-09	1.24803e-08	1.24803e-08	1.24803e-08	1.24803e-08	1.24803e-08
translocation_TM0506_Membrane	1.46892e-10	1.22851e-09	4.21336e-09	1.0069e-08	1.97606e-08	3.42501e-08	5.44945e-08	8.14457e-08	1.1605e-07	1.53354e-07	1.53354e-07	1.53354e-07	1.53354e-07	1.53354e-07
translocation_TM0570_Inner_Membrane	8.41664e-10	7.52012e-09	2.6374e-08	6.37951e-08	1.26354e-07	2.20842e-07	3.54155e-07	5.3324e-07	7.65096e-07	1.04405e-06	1.04405e-06	1.04405e-06	1.04405e-06	1.04405e-06
translocation_TM0775_Membrane	7.34476e-09	2.93715e-08	6.44097e-08	1.10255e-07	1.63865e-07	2.21705e-07	2.8075e-07	3.38392e-07	3.92247e-07	4.38805e-07	4.38805e-07	4.38805e-07	4.38805e-07	4.38805e-07
translocation_TM0847_Inner_Membrane	9.20759e-12	4.91582e-11	1.35053e-10	2.81477e-10	5.00877e-10	8.03542e-10	1.19878e-09	1.69518e-09	2.30058e-09	2.99186e-09	2.99186e-09	2.99186e-09	2.99186e-09	2.99186e-09
translocation_TM0849_Membrane	2.28356e-11	1.90064e-10	6.51212e-10	1.55592e-09	3.05369e-09	5.29361e-09	8.42421e-09	1.25932e-08	1.79476e-08	2.49606e-08	2.49606e-08	2.49606e-08	2.49606e-08	2.49606e-08
translocation_TM1345_Membrane	5.60455e-10	2.26416e-09	5.60244e-09	1.10386e-08	1.89553e-08	2.96602e-08	4.34367e-08	6.05492e-08	8.12393e-08	1.04707e-07	1.04707e-07	1.04707e-07	1.04707e-07	1.04707e-07
translocation_TM1461_Inner_Membrane	3.93627e-16	6.96101e-15	3.64158e-14	1.16952e-13	2.88378e-13	6.02307e-13	1.12211e-12	1.92282e-12	3.09102e-12	1.73187e-09	1.73187e-09	1.73187e-09	1.73187e-09	1.73187e-09
translocation_TM1502_Inner_Membrane	6.03422e-07	2.52043e-06	5.68586e-06	1.00529e-05	1.55315e-05	2.20127e-05	2.94088e-05	3.76503e-05	4.66772e-05	5.60462e-05	5.60462e-05	5.60462e-05	5.60462e-05	5.60462e-05
translocation_TM1504_Membrane	7.83777e-06	2.01968e-05	3.65585e-05	5.68125e-05	8.05749e-05	0.000107419	0.000137054	0.000169268	0.00020388	0.000239271	0.000239271	0.000239271	0.000239271	0.000239271
translocation_TM1578_Inner_Membrane	1.0509e-07	8.69234e-07	2.9799e-06	7.14692e-06	1.41053e-05	2.46173e-05	3.94716e-05	5.94827e-05	8.54924e-05	0.000117919	0.000117919	0.000117919	0.000117919	0.000117919
translocation_TM1590_Membrane	3.67238e-09	1.46857e-08	3.22049e-08	5.51275e-08	8.19324e-08	1.10852e-07	1.40375e-07	1.69196e-07	1.96124e-07	2.19402e-07	2.19402e-07	2.19402e-07	2.19402e-07	2.19402e-07
translocation_TM1605_Membrane	6.03422e-07	2.52043e-06	5.68586e-06	1.00529e-05	1.55315e-05	2.20127e-05	2.94088e-05	3.76503e-05	4.66772e-05	5.60462e-05	5.60462e-05	5.60462e-05	5.60462e-05	5.60462e-05
translocation_TM1606_Inner_Membrane	5.52456e-11	2.94949e-10	8.10316e-10	1.68886e-09	3.00526e-09	4.82125e-09	7.19267e-09	1.01711e-08	1.38035e-08	1.79512e-08	1.79512e-08	1.79512e-08	1.79512e-08	1.79512e-08
TS_cobalt2_c	-4.48429e-07	-1.89677e-06	-4.32568e-06	-7.72143e-06	-1.20506e-05	-1.72704e-05	-2.33474e-05	-3.02557e-05	-3.79733e-05	-1.47801e-05	-1.47801e-05	-1.47801e-05	-1.47801e-05	-1.47801e-05
TS_mn2_c	-3.30836e-07	-1.40389e-06	-3.20844e-06	-5.73567e-06	-8.96661e-06	-1.28772e-05	-1.74479e-05	-2.26627e-05	-2.85077e-05	-1.2063e-05	-1.2063e-05	-1.2063e-05	-1.2063e-05	-1.2063e-05
TS_fe2_c	-7.27349e-09	-2.83204e-08	-6.16911e-08	-1.04543e-07	-1.52873e-07	-2.01923e-07	-2.47741e-07	-2.87036e-07	-3.16879e-07	-3.29877e-07	-3.29877e-07	-3.29877e-07	-3.29877e-07	-3.29877e-07
TS_4fe4s_c	-6.30429e-08	-2.62975e-07	-5.95262e-07	-1.05559e-06	-1.63446e-06	-2.31996e-06	-3.10292e-06	-3.97664e-06	-4.93557e-06	-5.91411e-06	-5.91411e-06	-5.91411e-06	-5.91411e-06	-5.91411e-06
TS_asn__L_c	-0.0298989	-0.0619582	-0.0929373	-0.123916	-0.154896	-0.185875	-0.216854	-0.247833	-0.278812	-0.309791	-0.309791	-0.309791	-0.309791	-0.309791

### Sheet: Synechocystis
	0	1	2	3	4	5	6	7	8	9	10	11	12	13
biomass_dilution	0	0	0	0.00205815	0.00411629	0.00548772	0.00548772	0.00548839	0.00823259	0.00548772	0.00942178	0.00942178	0.00942178	0.00942178
protein_biomass_to_biomass	0	0	0	0.00114215	0.00228336	0.00304328	0.00304328	0.00304366	0.004563	0.00304329	0.00522089	0.00522089	0.00522089	0.00522089
mRNA_biomass_to_biomass	0	0	0	3.05598e-06	6.14167e-06	8.21411e-06	8.21407e-06	8.21505e-06	1.24011e-05	8.21399e-06	1.42314e-05	1.42314e-05	1.42314e-05	1.42314e-05
tRNA_biomass_to_biomass	0	0	0	1.76769e-05	3.55253e-05	4.75128e-05	4.75125e-05	4.75182e-05	7.17314e-05	4.75121e-05	8.23177e-05	8.23177e-05	8.23177e-05	8.23177e-05
rRNA_biomass_to_biomass	0	0	0	0.000130324	0.000261909	0.000350285	0.000350283	0.000350325	0.000528835	0.00035028	0.000606882	0.000606882	0.000606882	0.000606882
ncRNA_biomass_to_biomass	0	0	0	0	0	0	0	0	0	0	0	0	0	0
tmRNA_biomass_to_biomass	0	0	0	0	0	0	0	0	0	0	0	0	0	0
DNA_biomass_to_biomass	0	0	0	0.000122077	0.000244154	0.000325499	0.000325499	0.000325539	0.000488309	0.000325499	0.000558845	0.000558845	0.000558845	0.000558845
lipid_biomass_to_biomass	0	0	0	0	0	0	0	0	0	0	0	0	0	0
constituent_biomass_to_biomass	0	0	0	0	0	0	0	0	0	0	0	0	0	0
prosthetic_group_biomass_to_biomass	0	0	0	4.08821e-07	8.09792e-07	1.0792e-06	1.07928e-06	1.0795e-06	1.62383e-06	1.07929e-06	1.86202e-06	1.86202e-06	1.86202e-06	1.86202e-06
peptidoglycan_biomass_to_biomass	0	0	0	0	0	0	0	0	0	0	0	0	0	0
EX_ca2_e	0	0	0	0	0	0	0	-1.97132e-30	0	0	0	0	0	0
EX_cl_e	0	0	0	0	0	0	0	0	0	0	0	0	0	0
EX_co2_e	0	0	0	0.988083	0.992483	0.990328	0.93707	0.883836	0.932779	0.797505	0.937712	0.937712	0.937712	0.937712
EX_cobalt2_e	0	0	0	-2.60498e-11	-1.04426e-10	-1.85667e-10	-1.85674e-10	-1.85727e-10	-4.17887e-10	-1.85688e-10	-5.47281e-10	-5.47281e-10	-5.47281e-10	-5.47281e-10
EX_cu2_e	0	0	0	0	0	0	0	0	0	0	0	0	0	0
EX_fe2_e	0	0	0	-1.05608e-12	-4.2363e-12	-7.53519e-12	-7.53517e-12	-7.53698e-12	-1.69733e-11	-7.53508e-12	-2.22369e-11	-2.22369e-11	-2.22369e-11	-2.22369e-11
EX_fe3_e	0	0	0	0	0	0	0	2.2393e-30	0	0	0	0	0	0
EX_h_e	0	0	0	0	0	0	0	-4.86332e-34	0	0	0	0	0	0
EX_h2o_e	0	0	0	1.12921e-34	-6.53248e-35	-2.08977e-35	2.27975e-35	-2.27968e-34	2.74657e-35	-3.03967e-35	0	0	0	0
EX_k_e	0	0	0	-1.01946e-10	-2.17536e-10	-3.02181e-10	-3.02176e-10	-3.02214e-10	-4.89921e-10	-3.02165e-10	-5.78859e-10	-5.78859e-10	-5.78859e-10	-5.78859e-10
EX_mg2_e	0	0	0	-1.57275e-05	-3.13978e-05	-4.19221e-05	-4.19212e-05	-4.19254e-05	-6.31828e-05	-4.19188e-05	-7.24768e-05	-7.24768e-05	-7.24768e-05	-7.24768e-05
EX_mn2_e	0	0	0	-2.79469e-09	-5.45775e-09	-7.06894e-09	-6.38641e-09	-5.7048e-09	-8.9592e-09	-4.87812e-09	-1.02568e-08	-1.02568e-08	-1.02568e-08	-1.02568e-08
EX_mobd_e	0	0	0	0	0	0	0	0	0	0	0	0	0	0
EX_na1_e	0	0	0	0	0	0	0	1.1576e-42	0	0	0	0	0	0
EX_no3_e	0	0	0	-4.70198e-36	-4.0828e-36	1.89979e-36	0	0	3.68165e-23	-1.13988e-35	0	0	0	0
EX_o2_e	0	0	0	-0.410189	-0.396497	-0.380179	-0.339604	-0.299041	-0.306983	-0.249138	-0.293819	-0.293819	-0.293819	-0.293819
EX_photon680_e	0	0	0	0	0	0	0	0	0	0	0	0	0	0
EX_photon700_e	0	0	0	0	0	0	0	0	0	0	0	0	0	0
EX_pi_e	0	0	0	8.46241e-23	7.55541e-23	7.0112e-23	7.0112e-23	0	0	0	0	0	0	0
EX_so4_e	0	0	0	5.26621e-34	-6.63467e-34	3.43025e-34	-1.3721e-34	0	0	0	0	0	0	0
EX_zn2_e	0	0	0	-1.05637e-07	-1.07685e-07	-1.09032e-07	-1.08984e-07	-1.08936e-07	-1.11624e-07	-1.0886e-07	-1.12804e-07	-1.12804e-07	-1.12804e-07	-1.12804e-07
EX_ac_e	0	0	0	0.23959	0.252744	0.225049	0.17294	0.120843	0.117564	0.0879934	0.0890854	0.0890854	0.0890854	0.0890854
EX_akg_e	0	0	0	0	0	0	0	0	0	0	0	0	0	0
EX_ala__L_e	0	0	0	0	8.64619e-24	0	0	2.41177e-37	0	0	0	0	0	0
EX_arg__L_e	0	0	0	0	0	0	0	0	0	0	0	0	0	0
EX_cit_e	0	0	0	0	0	0	0	0	0	0	0	0	0	0
EX_co_e	0	0	0	1.26664e-23	1.47715e-23	1.15846e-30	0	-9.21782e-46	1.59429e-23	9.78723e-24	0	0	0	0
EX_cynt_e	0	0	0	0	4.79376e-22	0	0	0	0	1.66808e-23	0	0	0	0
EX_fru_e	0	0	0	0	0	0	0	0	0	0	0	0	0	0
EX_fum_e	0	0	0	0	0	0	0	0	0	0	0	0	0	0
EX_glc__D_e	0	0	0	0	0	0	0	0	0	0	0	0	0	0
EX_glcglyc_e	0	0	0	0	0	0	0	0	0	0	0	0	0	0
EX_gln__L_e	0	0	0	0	0	0	0	0	0	0	0	0	0	0
EX_glu__L_e	0	0	0	0	0	0	0	0	0	1.07315e-23	0	0	0	0
EX_gly_e	0	0	0	0	0	0	0	0	0	0	0	0	0	0
EX_h2_e	0	0	0	0	0	0	0	0	0	0	0	0	0	0
EX_hco3_e	0	0	0	0	4.79901e-23	0	0	0	0	2.23642e-23	0	0	0	0
EX_his__L_e	0	0	0	0	0	0	0	0	0	0	0	0	0	0
EX_leu__L_e	0	0	0	0	0	0	0	0	0	0	0	0	0	0
EX_lys__L_e	0	0	0	0	0	0	0	0	0	0	0	0	0	0
EX_mal__L_e	0	0	0	7.85862e-23	0	0	0	0	0	0	0	0	0	0
EX_nh4_e	0	0	0	3.55494e-23	3.49953e-23	2.86081e-23	2.86081e-23	0	2.58496e-23	2.86081e-23	0	0	0	0
EX_pro__L_e	0	0	0	0	0	0	0	0	0	0	0	0	0	0
EX_ptrc_e	0	0	0	0	0	0	0	0	0	0	0	0	0	0
EX_pyr_e	0	0	0	0	0	0	0	0	0	0	0	0	0	0
EX_ser__L_e	0	0	0	0	0	0	0	0	0	0	0	0	0	0
EX_spmd_e	0	0	0	0	0	0	0	0	0	0	0	0	0	0
EX_succ_e	0	0	0	0.000743543	0.168918	0.299286	0.449311	0.599326	0.710054	0.697765	0.828626	0.828626	0.828626	0.828626
EX_sucr_e	0	0	0	0	0	0	0	0	0	0	0	0	0	0
EX_urea_e	0	0	0	2.1568e-22	1.6418e-22	1.45957e-22	1.41998e-22	0	1.17932e-22	1.45957e-22	0	0	0	0
DM_cyanphy_c	0	0	0	0.037	0.037	0.037	0.037	0.037	0.037	0.037	0.037	0.037	0.037	0.037
DM_polyp_c	0	0	0	0	3.1084e-34	0	0	0	0	0	0	0	0	0
DM_glycogen_c	0	0	0	0.061667	0.061667	0.061667	0.061667	0.061667	0.061667	0.061667	0.061667	0.061667	0.061667	0.061667
DM_spmd_c	0	0	0	0.052857	0.052857	0.052857	0.052857	0.052857	0.052857	0.052857	0.052857	0.052857	0.052857	0.052857
DM_sucr_c	0	0	0	0.030833	0.030833	0.030833	0.030833	0.030833	0.030833	0.030833	0.030833	0.030833	0.030833	0.030833
DM_dialurate_c	0	0	0	5.83682e-51	1.0658e-22	0	0	-3.75197e-53	0	0	0	0	0	0
DM_z_c	0	0	0	0	0	0	0	0	0	0	0	0	0	0
DM_meoh_c	0	0	0	-4.50774e-43	4.66348e-22	0	0	-1.77638e-50	-5.2476e-45	-1.86888e-48	0	0	0	0
DM_dad_5_c	0	0	0	4.66941e-49	0	0	0	0	0	0	3.28513e-23	3.28513e-23	3.28513e-23	3.28513e-23
transcription_TU220H-1903_from_SGL_RS12540-MONOMER	0	0	0	0	0	0	0	-5.86245e-31	0	0	0	0	0	0
transcription_TU220H-676_from_SGL_RS12540-MONOMER	0	0	0	0	0	0	0	2.04565e-26	0	0	0	0	0	0
transcription_TU220H-2145_from_SGL_RS12540-MONOMER	0	0	0	0	-1.24676e-43	0	0	3.05218e-35	4.71347e-43	-1.34671e-43	0	0	0	0
transcription_TU220H-286_from_SGL_RS12540-MONOMER	0	0	0	3.79864e-10	4.17362e-10	4.54249e-10	4.62043e-10	4.69852e-10	5.3666e-10	4.73739e-10	5.73714e-10	5.73714e-10	5.73714e-10	5.73714e-10
transcription_TU220H-1330_from_SGL_RS12540-MONOMER	0	0	0	-6.03247e-44	-1.10689e-31	-2.09985e-32	-2.09985e-32	1.60504e-26	0	-2.09985e-32	0	0	0	0
transcription_TU220H-1232_from_SGL_RS12540-MONOMER	0	0	0	0	0	0	0	0	0	0	0	0	0	0
transcription_TU220H-615_from_SGL_RS12540-MONOMER	0	0	0	0	-1.19918e-29	9.25664e-65	0	-1.00176e-25	0	-9.56251e-31	-3.10568e-31	-3.10568e-31	-3.10568e-31	0
transcription_TU220H-2566_from_SGL_RS12540-MONOMER	0	0	0	5.9419e-10	5.58625e-10	5.19481e-10	4.73881e-10	4.28285e-10	3.94392e-10	3.37083e-10	3.53437e-10	3.53437e-10	3.53437e-10	3.53437e-10
transcription_TU220H-554_from_SGL_RS12540-MONOMER	0	0	0	0	-2.28329e-30	1.9469e-44	-1.97677e-30	1.06105e-31	-3.43101e-30	-1.25993e-30	0	0	0	0
transcription_TU220H-2587_from_SGL_RS12540-MONOMER	0	0	0	1.03265e-11	2.06792e-11	2.76352e-11	2.76355e-11	2.76393e-11	4.1696e-11	2.76362e-11	4.78448e-11	4.78448e-11	4.78448e-11	4.78448e-11
transcription_TU220H-334_from_SGL_RS12540-MONOMER	0	0	0	0	0	0	0	0	-4.65254e-39	0	0	0	0	0
transcription_TU220H-2539_from_SGL_RS12540-MONOMER	0	0	0	1.87366e-30	0	0	0	0	0	0	0	0	0	0
transcription_TU220H-1558_from_SGL_RS12540-MONOMER	0	0	0	0	-2.28329e-30	-1.89642e-44	-1.97677e-30	1.06105e-31	-3.43101e-30	-1.25993e-30	0	0	0	0
transcription_TU220H-1288_from_SGL_RS12540-MONOMER	0	0	0	0	0	0	0	0	0	0	0	0	0	0
transcription_TU220H-1118_from_SGL_RS12540-MONOMER	0	0	0	0	0	0	0	0	0	0	0	0	0	0
transcription_TU220H-1641_from_SGL_RS12540-MONOMER	0	0	0	2.02775e-14	4.09714e-14	5.49927e-14	5.49924e-14	5.49991e-14	8.36171e-14	5.49919e-14	9.62525e-14	9.62525e-14	9.62525e-14	9.62525e-14
transcription_TU220H-2184_from_SGL_RS12540-MONOMER	0	0	0	-5.81002e-51	0	0	0	6.29321e-26	0	0	0	0	0	0
transcription_TU220H-675_from_SGL_RS12540-MONOMER	0	0	0	9.12598e-16	1.84394e-15	2.47497e-15	2.47496e-15	2.47526e-15	3.76322e-15	2.47493e-15	4.33189e-15	4.33189e-15	4.33189e-15	4.33189e-15
transcription_TU220H-2805_from_SGL_RS12540-MONOMER	0	0	0	0	0	0	0	0	0	0	0	0	0	0
transcription_TU220H-1775_from_SGL_RS12540-MONOMER	0	0	0	2.36413e-11	4.74709e-11	6.34799e-11	6.34786e-11	6.34851e-11	9.58333e-11	6.34756e-11	1.09981e-10	1.09981e-10	1.09981e-10	1.09981e-10
transcription_TU220H-2285_from_SGL_RS12540-MONOMER	0	0	0	-2.00462e-30	-1.40423e-30	0	-1.21075e-30	-1.35166e-30	-9.83201e-31	-1.21075e-30	0	0	0	0
transcription_TU220H-1062_from_SGL_RS12540-MONOMER	0	0	0	0	-1.50958e-29	5.15713e-32	2.70062e-30	-5.22371e-29	0	0	0	0	0	0
transcription_TU220H-753_from_SGL_RS12540-MONOMER	0	0	0	3.07717e-44	9.77169e-32	5.12862e-45	-2.05145e-44	4.62718e-31	-9.85193e-32	-1.02572e-44	0	0	0	0
transcription_TU220H-2846_from_SGL_RS12540-MONOMER	0	0	0	7.97745e-14	1.60119e-13	2.14555e-13	2.1455e-13	2.14572e-13	3.25676e-13	2.14538e-13	3.74731e-13	3.74731e-13	3.74731e-13	3.74731e-13
transcription_TU220H-1883_from_SGL_RS12540-MONOMER	0	0	0	0	3.40897e-65	0	0	0	0	0	0	0	0	0
transcription_TU220H-1320_from_SGL_RS12540-MONOMER	0	0	0	0	0	0	0	6.09496e-32	0	0	0	0	0	0
transcription_TU220H-1857_from_SGL_RS12540-MONOMER	0	0	0	7.35706e-13	1.48075e-12	1.98127e-12	1.98119e-12	1.98136e-12	2.99273e-12	1.98105e-12	3.43502e-12	3.43502e-12	3.43502e-12	3.43502e-12
transcription_TU220H-1647_from_SGL_RS12540-MONOMER	0	0	0	0	7.26233e-30	0	0	0	0	0	0	0	0	0
transcription_TU220H-1938_from_SGL_RS12540-MONOMER	0	0	0	-3.75065e-44	-5.28183e-32	-1.002e-32	-1.002e-32	0	0	-1.002e-32	0	0	0	0
transcription_TU220H-614_from_SGL_RS12540-MONOMER	0	0	0	1.41915e-32	7.92007e-32	1.07943e-32	1.07943e-32	1.06923e-32	2.02253e-32	-6.3833e-50	0	0	0	0
transcription_TU220H-1101_from_SGL_RS12540-MONOMER	0	0	0	2.33403e-14	4.71598e-14	6.32989e-14	6.32986e-14	6.33063e-14	9.62469e-14	6.3298e-14	1.10791e-13	1.10791e-13	1.10791e-13	1.10791e-13
transcription_TU220H-1611_from_SGL_RS12540-MONOMER	0	0	0	4.31481e-19	9.2568e-19	1.29047e-18	1.29045e-18	1.29062e-18	2.10717e-18	1.2904e-18	2.49735e-18	2.49735e-18	2.49735e-18	2.49735e-18
transcription_TU220H-389_from_SGL_RS12540-MONOMER	0	0	0	0	0	0	0	1.56427e-38	0	0	0	0	0	0
transcription_TU220H-907_from_SGL_RS12540-MONOMER	0	0	0	0	3.04953e-63	1.21981e-62	-3.04953e-63	3.62191e-30	-6.09906e-63	0	0	0	0	0
transcription_TU220H-525_from_SGL_RS12540-MONOMER	0	0	0	1.81803e-09	1.92706e-09	1.72098e-09	1.32176e-09	9.22622e-10	9.0229e-10	6.70945e-10	6.83943e-10	6.83943e-10	6.83943e-10	6.83943e-10
transcription_TU220H-2216_from_SGL_RS12540-MONOMER	0	0	0	9.27627e-12	1.72707e-11	2.26679e-11	2.2664e-11	2.26628e-11	3.36218e-11	2.26546e-11	3.84326e-11	3.84326e-11	3.84326e-11	3.84326e-11
transcription_TU220H-1132_from_SGL_RS12540-MONOMER	0	0	0	2.84787e-08	5.74416e-08	7.68931e-08	7.68965e-08	7.69094e-08	1.16193e-07	7.69029e-08	1.33369e-07	1.33369e-07	1.33369e-07	1.33369e-07
transcription_TU220H-2096_from_SGL_RS12540-MONOMER	0	0	0	0	-2.05943e-25	0	0	0	-2.03761e-25	-1.15732e-44	0	0	0	0
transcription_TU220H-2177_from_SGL_RS12540-MONOMER	0	0	0	2.75333e-10	2.46435e-10	2.12299e-10	1.6826e-10	1.24224e-10	9.89267e-11	3.61401e-11	6.26335e-11	6.26335e-11	6.26335e-11	6.26335e-11
transcription_TU220H-2607_from_SGL_RS12540-MONOMER	0	0	0	-7.18714e-51	2.6762e-31	0	-6.99037e-32	4.24376e-26	0	0	0	0	0	0
transcription_TU220H-2737_from_SGL_RS12540-MONOMER	0	0	0	0	0	0	0	2.15817e-30	5.84444e-31	0	0	0	0	0
transcription_TU220H-1714_from_SGL_RS12540-MONOMER	0	0	0	4.99826e-20	2.01435e-19	3.59423e-19	3.59439e-19	3.59543e-19	8.1474e-19	3.59469e-19	1.07029e-18	1.07029e-18	1.07029e-18	1.07029e-18
transcription_TU220H-380_from_SGL_RS12540-MONOMER	0	0	0	5.76914e-45	8.73859e-27	-3.71813e-47	0	-2.19859e-27	1.23714e-48	-7.56979e-46	0	0	0	0
transcription_TU220H-1229_from_SGL_RS12540-MONOMER	0	0	0	0	-6.08465e-25	0	0	0	0	0	0	0	0	0
transcription_TU220H-951_from_SGL_RS12540-MONOMER	0	0	0	-1.69492e-51	-4.54056e-51	0	5.25016e-52	2.9607e-26	4.12763e-51	0	0	0	0	0
transcription_TU220H-2842_from_SGL_RS12540-MONOMER	0	0	0	0	0	0	0	0	0	0	0	0	0	0
transcription_TU220H-2119_from_SGL_RS12540-MONOMER	0	0	0	8.63385e-10	8.11708e-10	7.54829e-10	6.88571e-10	6.22318e-10	5.73069e-10	4.89797e-10	5.1356e-10	5.1356e-10	5.1356e-10	5.1356e-10
transcription_TU220H-180_from_SGL_RS12540-MONOMER	0	0	0	2.99516e-10	2.50945e-10	2.01475e-10	1.51106e-10	1.00737e-10	5.07285e-11	-1.69331e-43	0	0	0	0
transcription_TU220H-1177_from_SGL_RS12540-MONOMER	0	0	0	9.12598e-16	1.84394e-15	2.47497e-15	2.47496e-15	2.47526e-15	3.76322e-15	2.47493e-15	4.33189e-15	4.33189e-15	4.33189e-15	4.33189e-15
transcription_TU220H-2167_from_SGL_RS12540-MONOMER	0	0	0	0	-8.74622e-25	0	0	-3.49868e-38	0	0	0	0	0	0
transcription_TU220H-1806_from_SGL_RS12540-MONOMER	0	0	0	1.36089e-30	0	2.52417e-30	0	0	-2.89444e-31	0	0	0	0	0
transcription_TU220H-2069_from_SGL_RS12540-MONOMER	0	0	0	7.55031e-45	3.98961e-34	5.57675e-38	-3.6544e-48	0	-5.82056e-49	5.11534e-47	0	0	0	0
transcription_TU220H-761_from_SGL_RS12540-MONOMER	0	0	0	8.61637e-11	7.2191e-11	5.79596e-11	4.34697e-11	2.89799e-11	1.45934e-11	-4.00119e-31	0	0	0	0
transcription_TU220H-553_from_SGL_RS12540-MONOMER	0	0	0	0	-2.28329e-30	6.15498e-45	-1.97677e-30	-1.49269e-56	-3.43101e-30	-1.25993e-30	0	0	0	0
transcription_TU220H-1619_from_SGL_RS12540-MONOMER	0	0	0	-5.25517e-31	-3.91771e-31	-3.58835e-31	-3.491e-31	-1.7755e-31	-2.92006e-31	-3.58835e-31	0	0	0	0
transcription_TU220H-1813_from_SGL_RS12540-MONOMER	0	0	0	0	0	0	0	-2.76147e-25	0	0	0	0	0	0
transcription_TU220H-2630_from_SGL_RS12540-MONOMER	0	0	0	0	-1.87013e-30	-9.93278e-32	-9.93278e-32	-9.73367e-31	0	1.16277e-31	3.7764e-32	3.7764e-32	3.7764e-32	0
transcription_TU220H-709_from_SGL_RS12540-MONOMER	0	0	0	0	0	1.94154e-30	0	0	0	0	0	0	0	0
transcription_TU220H-1961_from_SGL_RS12540-MONOMER	0	0	0	0	0	0	0	9.19539e-31	0	0	0	0	0	0
transcription_TU220H-2740_from_SGL_RS12540-MONOMER	0	0	0	0	0	0	0	6.15708e-38	0	0	0	0	0	0
transcription_TU220H-1899_from_SGL_RS12540-MONOMER	0	0	0	9.12598e-16	1.84394e-15	2.47497e-15	2.47496e-15	2.47526e-15	3.76322e-15	2.47493e-15	4.33189e-15	4.33189e-15	4.33189e-15	4.33189e-15
transcription_TU220H-1610_from_SGL_RS12540-MONOMER	0	0	0	0	0	0	2.78585e-39	1.60533e-31	-2.32074e-32	-1.51572e-64	0	0	0	0
transcription_TU220H-2634_from_SGL_RS12540-MONOMER	0	0	0	7.47589e-20	3.01306e-19	5.37633e-19	5.37654e-19	5.37807e-19	1.21872e-18	5.37695e-19	1.60098e-18	1.60098e-18	1.60098e-18	1.60098e-18
transcription_TU220H-1122_from_SGL_RS12540-MONOMER	0	0	0	0	-2.09728e-31	0	0	7.39204e-26	-1.72601e-31	-2.15766e-44	0	0	0	0
transcription_TU220H-1765_from_SGL_RS12540-MONOMER	0	0	0	3.57665e-08	7.16041e-08	9.56828e-08	9.56843e-08	9.56977e-08	1.44354e-07	9.56873e-08	1.65637e-07	1.65637e-07	1.65637e-07	1.65637e-07
transcription_TU220H-2296_from_SGL_RS12540-MONOMER	0	0	0	0	0	0	0	3.97985e-65	0	0	0	0	0	0
transcription_TU220H-2754_from_SGL_RS12540-MONOMER	0	0	0	0	0	0	0	0	0	0	0	0	0	0
transcription_TU220H-1058_from_SGL_RS12540-MONOMER	0	0	0	2.75644e-09	3.03076e-09	3.29984e-09	3.35635e-09	3.41296e-09	3.90065e-09	3.44114e-09	4.17076e-09	4.17076e-09	4.17076e-09	4.17076e-09
transcription_TU220H-752_from_SGL_RS12540-MONOMER	0	0	0	2.54632e-44	-1.13563e-32	-8.48775e-45	-8.48775e-45	-4.42167e-31	-9.85193e-32	-2.54632e-44	0	0	0	0
transcription_TU220H-2194_from_SGL_RS12540-MONOMER	0	0	0	1.54301e-11	3.10923e-11	4.1614e-11	4.16158e-11	4.16228e-11	6.28793e-11	4.16193e-11	7.21762e-11	7.21762e-11	7.21762e-11	7.21762e-11
transcription_TU220H-1821_from_SGL_RS12540-MONOMER	0	0	0	0	0	0	-1.45831e-38	0	0	0	0	0	0	0
transcription_TU220H-539_from_SGL_RS12540-MONOMER	0	0	0	1.17977e-20	4.75802e-20	8.49349e-20	8.49347e-20	8.49553e-20	1.92686e-19	8.49337e-20	2.53216e-19	2.53216e-19	2.53216e-19	2.53216e-19
transcription_TU220H-2833_from_SGL_RS12540-MONOMER	0	0	0	0	0	0	-1.37846e-38	0	0	0	0	0	0	0
transcription_TU220H-116_from_SGL_RS12540-MONOMER	0	0	0	0	0	0	0	0	0	0	0	0	0	0
transcription_TU220H-2803_from_SGL_RS12540-MONOMER	0	0	0	9.2939e-15	1.87786e-14	2.52051e-14	2.5205e-14	2.5208e-14	3.83247e-14	2.52047e-14	4.41159e-14	4.41159e-14	4.41159e-14	4.41159e-14
transcription_TU220H-2749_from_SGL_RS12540-MONOMER	0	0	0	1.00868e-14	2.03808e-14	2.73556e-14	2.73554e-14	2.73587e-14	4.15945e-14	2.73552e-14	4.78799e-14	4.78799e-14	4.78799e-14	4.78799e-14
transcription_TU220H-1895_from_SGL_RS12540-MONOMER	0	0	0	3.79864e-10	4.17362e-10	4.54249e-10	4.62043e-10	4.69852e-10	5.3666e-10	4.73739e-10	5.73714e-10	5.73714e-10	5.73714e-10	5.73714e-10
transcription_TU220H-2518_from_SGL_RS12540-MONOMER	0	0	0	0	0	0	0	0	0	0	0	0	0	0
transcription_TU220H-1747_from_SGL_RS12540-MONOMER	0	0	0	-3.58983e-44	-1.7708e-31	-3.35932e-32	-3.35932e-32	1.06287e-30	0	-3.35932e-32	0	0	0	0
transcription_TU220H-2133_from_SGL_RS12540-MONOMER	0	0	0	0	0	0	0	0	0	0	0	0	0	0
transcription_TU220H-2079_from_SGL_RS12540-MONOMER	0	0	0	0	0	0	0	0	0	0	0	0	0	0
transcription_TU220H-959_from_SGL_RS12540-MONOMER	0	0	0	6.32677e-47	7.24905e-32	1.65681e-47	0	-4.46254e-59	0	-3.29815e-50	0	0	0	0
transcription_TU220H-2019_from_SGL_RS12540-MONOMER	0	0	0	0	-4.86336e-38	0	0	0	0	0	0	0	0	0
transcription_TU220H-871_from_SGL_RS12540-MONOMER	0	0	0	0	0	0	0	0	0	0	0	-2.06899e-40	0	0
transcription_TU220H-1174_from_SGL_RS12540-MONOMER	0	0	0	9.12598e-16	1.84394e-15	2.47497e-15	2.47496e-15	2.47526e-15	3.76322e-15	2.47493e-15	4.33189e-15	4.33189e-15	4.33189e-15	4.33189e-15
transcription_TU220H-737_from_SGL_RS12540-MONOMER	0	0	0	0	0	0	0	0	0	0	0	0	0	0
transcription_TU220H-187_from_SGL_RS12540-MONOMER	0	0	0	3.79864e-10	4.17362e-10	4.54249e-10	4.62043e-10	4.69852e-10	5.3666e-10	4.73739e-10	5.73714e-10	5.73714e-10	5.73714e-10	5.73714e-10
transcription_TU220H-1785_from_SGL_RS12540-MONOMER	0	0	0	7.48011e-12	1.50648e-11	2.01606e-11	2.01604e-11	2.01626e-11	3.04595e-11	2.01597e-11	3.49632e-11	3.49632e-11	3.49632e-11	3.49632e-11
transcription_TU220H-2834_from_SGL_RS12540-MONOMER	0	0	0	0	-4.58072e-36	0	0	-7.28228e-31	0	0	0	0	0	0
transcription_TU220H-1282_from_SGL_RS12540-MONOMER	0	0	0	0	-7.59534e-30	0	0	-2.50606e-29	0	0	0	0	0	0
transcription_TU220H-192_from_SGL_RS12540-MONOMER	0	0	0	0	0	0	0	8.07209e-66	0	0	0	0	0	0
transcription_TU220H-1795_from_SGL_RS12540-MONOMER	0	0	0	0	0	-5.71703e-31	-5.71703e-31	0	0	6.69256e-31	0	0	0	0
transcription_TU220H-572_from_SGL_RS12540-MONOMER	0	0	0	3.79864e-10	4.17362e-10	4.54249e-10	4.62043e-10	4.69852e-10	5.3666e-10	4.73739e-10	5.73714e-10	5.73714e-10	5.73714e-10	5.73714e-10
transcription_TU220H-279_from_SGL_RS12540-MONOMER	0	0	0	0	0	0	0	0	0	0	0	0	0	0
transcription_TU220H-1226_from_SGL_RS12540-MONOMER	0	0	0	0	0	0	0	1.27616e-58	0	0	0	0	0	0
transcription_TU220H-870_from_SGL_RS12540-MONOMER	0	0	0	2.29042e-12	4.62896e-12	6.19979e-12	6.20027e-12	6.20152e-12	9.37449e-12	6.20131e-12	1.07621e-11	1.07621e-11	1.07621e-11	1.07621e-11
transcription_TU220H-1056_from_SGL_RS12540-MONOMER	0	0	0	0	-3.42859e-47	0	0	6.19497e-26	4.40926e-46	-7.05482e-45	0	0	0	0
transcription_TU220H-1317_from_SGL_RS12540-MONOMER	0	0	0	0	2.78898e-32	0	0	2.77138e-32	0	0	0	0	0	0
transcription_TU220H-2837_from_SGL_RS12540-MONOMER	0	0	0	0	-1.21046e-48	0	0	1.51254e-49	0	0	0	0	0	0
transcription_TU220H-2154_from_SGL_RS12540-MONOMER	0	0	0	0	0	0	0	0	0	0	0	0	0	0
transcription_TU220H-1401_from_SGL_RS12540-MONOMER	0	0	0	1.8252e-15	3.68787e-15	4.94994e-15	4.94992e-15	4.95051e-15	7.52645e-15	4.94987e-15	8.66378e-15	8.66378e-15	8.66378e-15	8.66378e-15
transcription_TU220H-1112_from_SGL_RS12540-MONOMER	0	0	0	4.31481e-19	9.2568e-19	1.29047e-18	1.29045e-18	1.29062e-18	2.10717e-18	1.2904e-18	2.49735e-18	2.49735e-18	2.49735e-18	2.49735e-18
transcription_TU220H-278_from_SGL_RS12540-MONOMER	0	0	0	6.25511e-50	-2.45182e-36	0	0	3.39802e-26	0	0	0	0	0	0
transcription_TU220H-1554_from_SGL_RS12540-MONOMER	0	0	0	3.79864e-10	4.17362e-10	4.54249e-10	4.62043e-10	4.69852e-10	5.3666e-10	4.73739e-10	5.73714e-10	5.73714e-10	5.73714e-10	5.73714e-10
transcription_TU220H-2297_from_SGL_RS12540-MONOMER	0	0	0	0	3.79557e-31	0	0	4.16869e-25	1.68524e-39	0	0	0	0	0
transcription_TU220H-2890_from_SGL_RS12540-MONOMER	0	0	0	8.61637e-11	7.2191e-11	5.79596e-11	4.34697e-11	2.89799e-11	1.45934e-11	-4.00119e-31	0	0	0	0
transcription_TU220H-1935_from_SGL_RS12540-MONOMER	0	0	0	0	-1.09073e-31	0	0	-1.99291e-25	0	0	0	0	0	0
transcription_TU220H-813_from_SGL_RS12540-MONOMER	0	0	0	0	0	0	0	8.36439e-26	0	0	0	0	0	0
transcription_TU220H-1328_from_SGL_RS12540-MONOMER	0	0	0	1.03757e-07	1.04823e-07	1.05534e-07	1.05534e-07	1.05534e-07	1.06964e-07	1.05533e-07	1.07587e-07	1.07587e-07	1.07587e-07	1.07587e-07
transcription_TU220H-2108_from_SGL_RS12540-MONOMER	0	0	0	0	0	0	0	0	0	0	0	0	0	0
transcription_TU220H-1172_from_SGL_RS12540-MONOMER	0	0	0	0	0	0	0	0	0	0	0	0	0	0
transcription_TU220H-2565_from_SGL_RS12540-MONOMER	0	0	0	0	0	0	0	0	0	0	0	0	0	0
transcription_TU220H-552_from_SGL_RS12540-MONOMER	0	0	0	1.80645e-11	3.63259e-11	4.8593e-11	4.85923e-11	4.85976e-11	7.33813e-11	4.85913e-11	8.4219e-11	8.4219e-11	8.4219e-11	8.4219e-11
transcription_TU220H-1881_from_SGL_RS12540-MONOMER	0	0	0	-9.76589e-38	-1.90027e-33	0	-6.05623e-47	2.99454e-26	0	6.5065e-43	0	0	0	0
transcription_TU220H-1959_from_SGL_RS12540-MONOMER	0	0	0	0	-1.1359e-47	0	0	0	0	0	0	0	0	0
transcription_TU220H-2048_from_SGL_RS12540-MONOMER	0	0	0	1.20594e-13	2.4205e-13	3.2434e-13	3.24332e-13	3.24366e-13	4.9232e-13	3.24314e-13	5.66476e-13	5.66476e-13	5.66476e-13	5.66476e-13
transcription_TU220H-1635_from_SGL_RS12540-MONOMER	0	0	0	0	-2.28329e-30	-1.75309e-44	-1.97677e-30	0	-3.43101e-30	-1.25993e-30	0	0	0	0
transcription_TU220H-1280_from_SGL_RS12540-MONOMER	0	0	0	0	-1.0309e-29	0	0	0	0	0	-1.0545e-41	6.59063e-42	-7.24969e-41	5.2725e-42
transcription_TU220H-667_from_SGL_RS12540-MONOMER	0	0	0	0	-2.63001e-32	0	0	0	0	0	0	0	0	0
transcription_TU220H-769_from_SGL_RS12540-MONOMER	0	0	0	-5.07608e-31	1.9557e-31	3.7101e-32	3.7101e-32	0	0	3.7101e-32	0	0	0	0
transcription_TU220H-1171_from_SGL_RS12540-MONOMER	0	0	0	-1.15151e-36	0	0	0	-1.79471e-38	0	0	0	0	0	0
transcription_TU220H-168_from_SGL_RS12540-MONOMER	0	0	0	-5.85718e-30	1.40716e-29	1.7034e-30	-4.54982e-30	1.64112e-25	-1.80893e-34	0	0	0	0	0
transcription_TU220H-751_from_SGL_RS12540-MONOMER	0	0	0	0	-1.09073e-31	0	0	0	0	0	0	0	0	0
transcription_TU220H-2047_from_SGL_RS12540-MONOMER	0	0	0	0	0	0	0	-7.05327e-32	0	0	0	0	0	0
transcription_TU220H-2669_from_SGL_RS12540-MONOMER	0	0	0	6.33327e-08	1.27507e-07	1.70606e-07	1.70597e-07	1.70609e-07	2.57664e-07	1.70577e-07	2.95721e-07	2.95721e-07	2.95721e-07	2.95721e-07
transcription_TU220H-1682_from_SGL_RS12540-MONOMER	0	0	0	0	0	0	0	0	0	0	0	0	0	0
transcription_TU220H-417_from_SGL_RS12540-MONOMER	0	0	0	0	0	0	-1.74902e-39	7.63941e-32	1.45702e-32	-1.51146e-52	0	0	0	0
transcription_TU220H-115_from_SGL_RS12540-MONOMER	0	0	0	0	0	0	0	0	0	0	0	0	0	0
transcription_TU220H-225_from_SGL_RS12540-MONOMER	0	0	0	0	0	0	0	0	0	0	0	0	0	0
transcription_TU220H-666_from_SGL_RS12540-MONOMER	0	0	0	0	0	0	0	0	0	0	0	0	0	0
transcription_TU220H-2165_from_SGL_RS12540-MONOMER	0	0	0	0	-2.6435e-31	0	0	1.05281e-25	-2.17553e-31	4.71966e-44	0	0	0	0
transcription_TU220H-2517_from_SGL_RS12540-MONOMER	0	0	0	9.59248e-11	8.03691e-11	6.45256e-11	4.83942e-11	3.22628e-11	1.62466e-11	-8.17844e-45	0	0	0	0
transcription_TU220H-1633_from_SGL_RS12540-MONOMER	0	0	0	1.34578e-09	1.28408e-09	1.21447e-09	1.13042e-09	1.04638e-09	9.88961e-10	9.16347e-10	9.79508e-10	9.79508e-10	9.79508e-10	9.79508e-10
transcription_TU220H-1957_from_SGL_RS12540-MONOMER	0	0	0	0	0	0	0	-2.72203e-30	0	0	0	0	0	0
transcription_TU220H-2902_from_SGL_RS12540-MONOMER	0	0	0	-3.38376e-30	-8.43602e-30	-2.46729e-29	-1.12929e-29	-2.12445e-26	-3.37767e-29	1.11303e-29	0	0	0	0
transcription_TU220H-788_from_SGL_RS12540-MONOMER	0	0	0	-5.42138e-46	-1.75821e-26	1.00403e-37	-6.24392e-38	-9.68417e-29	4.49928e-44	4.05574e-46	0	0	0	0
transcription_TU220H-276_from_SGL_RS12540-MONOMER	0	0	0	0	0	0	0	-7.95566e-32	0	0	0	0	0	0
transcription_TU220H-1763_from_SGL_RS12540-MONOMER	0	0	0	-1.86645e-31	-3.35081e-31	-1.56029e-31	-1.56029e-31	-1.16843e-31	0	0	0	0	0	0
transcription_TU220H-1170_from_SGL_RS12540-MONOMER	0	0	0	-6.47476e-32	-1.33035e-30	1.2297e-43	-5.6371e-32	0	-2.69833e-30	4.05171e-44	0	0	0	0
transcription_TU220H-523_from_SGL_RS12540-MONOMER	0	0	0	1.82817e-09	1.77669e-09	1.70968e-09	1.52721e-09	1.3448e-09	1.39037e-09	1.12038e-09	1.33484e-09	1.33484e-09	1.33484e-09	1.33484e-09
transcription_TU220H-361_from_SGL_RS12540-MONOMER	0	0	0	0	9.01965e-32	0	0	7.70953e-31	0	0	0	0	0	0
transcription_TU220H-1680_from_SGL_RS12540-MONOMER	0	0	0	1.96173e-12	3.41579e-12	4.4029e-12	4.40145e-12	4.40048e-12	6.41163e-12	4.39791e-12	7.29621e-12	7.29621e-12	7.29621e-12	7.29621e-12
transcription_TU220H-1131_from_SGL_RS12540-MONOMER	0	0	0	-7.32871e-52	0	0	0	3.26506e-31	0	0	0	0	0	0
transcription_TU220H-2706_from_SGL_RS12540-MONOMER	0	0	0	2.02345e-11	4.06917e-11	5.44342e-11	5.44337e-11	5.44399e-11	8.22056e-11	5.44326e-11	9.4348e-11	9.4348e-11	9.4348e-11	9.4348e-11
transcription_TU220H-1553_from_SGL_RS12540-MONOMER	0	0	0	0	0	0	0	0	0	0	0	0	0	0
transcription_TU220H-1808_from_SGL_RS12540-MONOMER	0	0	0	1.51089e-50	0	0	0	0	0	0	0	0	0	0
transcription_TU220H-2159_from_SGL_RS12540-MONOMER	0	0	0	0	-2.28329e-30	-6.04718e-44	-1.97677e-30	0	-3.43101e-30	-1.25993e-30	0	0	0	0
transcription_TU220H-2175_from_SGL_RS12540-MONOMER	0	0	0	0	1.82297e-07	2.4381e-07	2.43809e-07	0	0	2.43806e-07	0	0	0	0
transcription_TU220H-1390_from_SGL_RS12540-MONOMER	0	0	0	0	0	0	0	0	0	0	0	0	0	0
transcription_TU220H-1743_from_SGL_RS12540-MONOMER	0	0	0	1.03757e-07	1.04823e-07	1.05534e-07	1.05534e-07	1.05534e-07	1.06965e-07	1.05533e-07	1.07587e-07	1.07587e-07	1.07587e-07	1.07587e-07
transcription_TU220H-1712_from_SGL_RS12540-MONOMER	0	0	0	0	3.645e-45	0	0	2.08579e-31	0	0	0	0	0	0
transcription_TU220H-1793_from_SGL_RS12540-MONOMER	0	0	0	7.47589e-20	3.01306e-19	5.37633e-19	5.37654e-19	5.37807e-19	1.21872e-18	5.37695e-19	1.60098e-18	1.60098e-18	1.60098e-18	1.60098e-18
transcription_TU220H-1052_from_SGL_RS12540-MONOMER	0	0	0	3.79864e-10	4.17362e-10	4.54249e-10	4.62043e-10	4.69852e-10	5.3666e-10	4.73739e-10	5.73714e-10	5.73714e-10	5.73714e-10	5.73714e-10
transcription_TU220H-1481_from_SGL_RS12540-MONOMER	0	0	0	6.16507e-12	1.10634e-11	1.43794e-11	1.43753e-11	1.43727e-11	2.11248e-11	1.43652e-11	2.40949e-11	2.40949e-11	2.40949e-11	2.40949e-11
transcription_TU220H-511_from_SGL_RS12540-MONOMER	0	0	0	0	1.48571e-38	0	0	2.45333e-31	0	0	0	0	0	0
transcription_TU220H-346_from_SGL_RS12540-MONOMER	0	0	0	4.68259e-12	9.40518e-12	1.25789e-11	1.2579e-11	1.25806e-11	1.89958e-11	1.25791e-11	2.18026e-11	2.18026e-11	2.18026e-11	2.18026e-11
transcription_TU220H-1667_from_SGL_RS12540-MONOMER	0	0	0	7.97745e-14	1.60119e-13	2.14555e-13	2.1455e-13	2.14572e-13	3.25676e-13	2.14538e-13	3.74731e-13	3.74731e-13	3.74731e-13	3.74731e-13
transcription_TU220H-2531_from_SGL_RS12540-MONOMER	0	0	0	1.03757e-07	1.04823e-07	1.05534e-07	1.05534e-07	1.05534e-07	1.06964e-07	1.05533e-07	1.07587e-07	1.07587e-07	1.07587e-07	1.07587e-07
transcription_TU220H-404_from_SGL_RS12540-MONOMER	0	0	0	0	0	0	0	5.05646e-31	0	0	0	0	0	0
transcription_TU220H-1412_from_SGL_RS12540-MONOMER	0	0	0	2.73779e-15	5.53181e-15	7.42491e-15	7.42487e-15	7.42577e-15	1.12897e-14	7.4248e-15	1.29957e-14	1.29957e-14	1.29957e-14	1.29957e-14
transcription_TU220H-1002_from_SGL_RS12540-MONOMER	0	0	0	-1.6629e-29	-2.5517e-29	4.22527e-36	-2.27637e-42	2.42619e-58	-9.9131e-30	7.12551e-31	0	0	0	0
transcription_TU220H-1866_from_SGL_RS12540-MONOMER	0	0	0	-2.3586e-50	0	-5.76004e-32	-3.01635e-30	0	0	0	0	0	0	0
transcription_TU220H-2758_from_SGL_RS12540-MONOMER	0	0	0	-1.74509e-31	1.1512e-30	1.94617e-31	2.42741e-31	1.35335e-58	-4.09954e-31	-1.05853e-30	-2.08322e-31	-2.08322e-31	-2.08322e-31	0
transcription_TU220H-707_from_SGL_RS12540-MONOMER	0	0	0	0	0	0	0	6.39712e-39	0	0	0	0	0	0
transcription_TU220H-331_from_SGL_RS12540-MONOMER	0	0	0	0	0	0	0	-3.49978e-38	0	0	0	0	0	0
transcription_TU220H-1617_from_SGL_RS12540-MONOMER	0	0	0	1.03757e-07	1.04823e-07	1.05534e-07	1.05534e-07	1.05534e-07	1.06964e-07	1.05533e-07	1.07587e-07	1.07587e-07	1.07587e-07	1.07587e-07
transcription_TU220H-2122_from_SGL_RS12540-MONOMER	0	0	0	0	-1.20742e-33	2.12277e-37	4.76732e-37	0	8.37039e-48	3.75158e-46	0	0	0	0
transcription_TU220H-1802_from_SGL_RS12540-MONOMER	0	0	0	0	0	0	0	-1.50163e-36	0	0	0	0	0	0
transcription_TU220H-1276_from_SGL_RS12540-MONOMER	0	0	0	0	0	0	0	0	0	0	0	0	0	0
transcription_TU220H-2128_from_SGL_RS12540-MONOMER	0	0	0	0	0	0	0	0	0	0	0	0	0	0
transcription_TU220H-2762_from_SGL_RS12540-MONOMER	0	0	0	0	0	0	0	0	0	0	0	0	0	0
transcription_TU220H-1914_from_SGL_RS12540-MONOMER	0	0	0	2.9327e-30	1.38009e-30	1.82046e-30	1.13413e-30	2.874e-30	1.55695e-30	1.58694e-30	0	0	0	0
transcription_TU220H-1121_from_SGL_RS12540-MONOMER	0	0	0	0	0	0	0	0	0	0	0	0	0	0
transcription_TU220H-2224_from_SGL_RS12540-MONOMER	0	0	0	0	0	0	0	0	0	-1.82635e-64	0	0	0	0
transcription_TU220H-1107_from_SGL_RS12540-MONOMER	0	0	0	1.59541e-11	3.20891e-11	4.29289e-11	4.29296e-11	4.29356e-11	6.48372e-11	4.29308e-11	7.44162e-11	7.44162e-11	7.44162e-11	7.44162e-11
transcription_TU220H-1488_from_SGL_RS12540-MONOMER	0	0	0	0	0	0	0	0	0	0	0	0	0	0
transcription_TU220H-2107_from_SGL_RS12540-MONOMER	0	0	0	0	-1.67779e-32	-6.38848e-47	7.08227e-37	0	-2.39946e-40	-7.07593e-46	0	0	0	0
transcription_TU220H-1359_from_SGL_RS12540-MONOMER	0	0	0	1.03757e-07	1.04823e-07	1.05534e-07	1.05534e-07	1.05534e-07	1.06964e-07	1.05533e-07	1.07587e-07	1.07587e-07	1.07587e-07	1.07587e-07
transcription_TU220H-167_from_SGL_RS12540-MONOMER	0	0	0	1.26958e-12	2.56582e-12	3.43653e-12	3.43679e-12	3.43748e-12	5.19625e-12	3.43737e-12	5.96539e-12	5.96539e-12	5.96539e-12	5.96539e-12
transcription_TU220H-2193_from_SGL_RS12540-MONOMER	0	0	0	0	-5.33123e-30	0	0	0	0	0	0	0	0	0
transcription_TU220H-1314_from_SGL_RS12540-MONOMER	0	0	0	2.42723e-31	0	0	0	0	0	0	0	0	0	0
transcription_TU220H-1933_from_SGL_RS12540-MONOMER	0	0	0	0	0	0	0	-7.95566e-32	0	0	0	0	0	0
transcription_TU220H-2516_from_SGL_RS12540-MONOMER	0	0	0	0	0	0	0	0	0	0	0	0	0	0
transcription_TU220H-1852_from_SGL_RS12540-MONOMER	0	0	0	-2.10836e-51	-1.2697e-24	0	0	0	-1.23663e-24	-3.05039e-43	0	0	0	0
transcription_TU220H-1522_from_SGL_RS12540-MONOMER	0	0	0	2.08777e-09	2.77064e-09	3.20609e-09	3.13569e-09	3.06553e-09	4.0153e-09	2.95638e-09	4.44384e-09	4.44384e-09	4.44384e-09	4.44384e-09
transcription_TU220H-1798_from_SGL_RS12540-MONOMER	0	0	0	-1.63334e-31	0	0	0	0	0	-1.27343e-31	0	0	0	0
transcription_TU220H-1985_from_SGL_RS12540-MONOMER	0	0	0	0	0	0	0	3.92103e-30	0	0	0	0	0	0
transcription_TU220H-2746_from_SGL_RS12540-MONOMER	0	0	0	0	1.21113e-30	0	0	4.16207e-30	0	0	0	0	0	0
transcription_TU220H-2629_from_SGL_RS12540-MONOMER	0	0	0	2.75644e-09	3.03076e-09	3.29984e-09	3.35635e-09	3.41296e-09	3.90065e-09	3.44114e-09	4.17076e-09	4.17076e-09	4.17076e-09	4.17076e-09
transcription_TU220H-2898_from_SGL_RS12540-MONOMER	0	0	0	3.79864e-10	4.17362e-10	4.54249e-10	4.62043e-10	4.69852e-10	5.3666e-10	4.73739e-10	5.73714e-10	5.73714e-10	5.73714e-10	5.73714e-10
transcription_TU220H-1220_from_SGL_RS12540-MONOMER	0	0	0	1.03757e-07	1.04823e-07	1.05534e-07	1.05534e-07	1.05534e-07	1.06964e-07	1.05533e-07	1.07587e-07	1.07587e-07	1.07587e-07	1.07587e-07
transcription_TU220H-608_from_SGL_RS12540-MONOMER	0	0	0	1.79187e-11	3.60602e-11	4.82463e-11	4.82463e-11	4.82522e-11	7.28709e-11	4.82465e-11	8.3636e-11	8.3636e-11	8.3636e-11	8.3636e-11
transcription_TU220H-2874_from_SGL_RS12540-MONOMER	0	0	0	0	8.11308e-46	0	-4.99139e-52	2.49638e-26	1.90197e-46	0	0	0	0	0
transcription_TU220H-2093_from_SGL_RS12540-MONOMER	0	0	0	3.79864e-10	4.17362e-10	4.54249e-10	4.62043e-10	4.69852e-10	5.3666e-10	4.73739e-10	5.73714e-10	5.73714e-10	5.73714e-10	5.73714e-10
transcription_TU220H-2854_from_SGL_RS12540-MONOMER	0	0	0	0	-1.20474e-31	-8.8501e-47	0	-1.19026e-53	0	0	0	0	0	0
transcription_TU220H-2597_from_SGL_RS12540-MONOMER	0	0	0	-1.38069e-45	1.56958e-33	0	0	5.31387e-28	0	0	0	0	0	0
transcription_TU220H-904_from_SGL_RS12540-MONOMER	0	0	0	0	0	0	0	4.64539e-26	2.22408e-51	0	0	0	0	0
transcription_TU220H-186_from_SGL_RS12540-MONOMER	0	0	0	0	0	0	0	0	0	0	-2.01292e-40	0	0	0
transcription_TU220H-2556_from_SGL_RS12540-MONOMER	0	0	0	0	0	0	0	5.16061e-30	0	0	0	0	0	0
transcription_TU220H-472_from_SGL_RS12540-MONOMER	0	0	0	1.03505e-11	2.07834e-11	2.77924e-11	2.77918e-11	2.77946e-11	4.19571e-11	2.77905e-11	4.81511e-11	4.81511e-11	4.81511e-11	4.81511e-11
transcription_TU220H-1350_from_SGL_RS12540-MONOMER	0	0	0	2.37823e-20	9.58452e-20	1.71018e-19	1.71025e-19	1.71075e-19	3.87663e-19	1.7104e-19	5.09258e-19	5.09258e-19	5.09258e-19	5.09258e-19
transcription_TU220H-1275_from_SGL_RS12540-MONOMER	0	0	0	0	0	0	0	0	0	0	0	0	0	0
transcription_TU220H-1389_from_SGL_RS12540-MONOMER	0	0	0	0	0	0	0	0	0	0	0	0	0	0
transcription_TU220H-1494_from_SGL_RS12540-MONOMER	0	0	0	7.35706e-13	1.48075e-12	1.98127e-12	1.98119e-12	1.98136e-12	2.99273e-12	1.98105e-12	3.43502e-12	3.43502e-12	3.43502e-12	3.43502e-12
transcription_TU220H-2078_from_SGL_RS12540-MONOMER	0	0	0	1.11923e-09	1.40985e-09	1.69903e-09	1.98022e-09	2.26142e-09	2.5667e-09	2.33277e-09	2.86126e-09	2.86126e-09	2.86126e-09	2.86126e-09
transcription_TU220H-2647_from_SGL_RS12540-MONOMER	0	0	0	0	5.28208e-30	0	0	0	0	0	0	0	0	0
transcription_TU220H-1443_from_SGL_RS12540-MONOMER	0	0	0	-2.08499e-30	-4.98267e-30	-1.28837e-30	-7.74073e-31	-1.56155e-51	0	-6.84179e-52	0	0	0	0
transcription_TU220H-1629_from_SGL_RS12540-MONOMER	0	0	0	2.5598e-11	5.13927e-11	6.87209e-11	6.87193e-11	6.87262e-11	1.03737e-10	6.87157e-11	1.19048e-10	1.19048e-10	1.19048e-10	1.19048e-10
transcription_TU220H-273_from_SGL_RS12540-MONOMER	0	0	0	-2.29133e-40	5.41064e-33	8.91956e-53	1.78391e-52	5.13319e-26	2.22989e-53	-1.33793e-52	0	0	0	0
transcription_TU220H-2116_from_SGL_RS12540-MONOMER	0	0	0	1.37098e-11	2.76277e-11	3.69768e-11	3.6977e-11	3.69817e-11	5.58688e-11	3.69776e-11	6.4128e-11	6.4128e-11	6.4128e-11	6.4128e-11
transcription_TU220H-948_from_SGL_RS12540-MONOMER	0	0	0	3.66566e-08	7.34307e-08	9.81289e-08	9.81279e-08	9.81391e-08	1.48026e-07	9.81254e-08	1.69838e-07	1.69838e-07	1.69838e-07	1.69838e-07
transcription_TU220H-1092_from_SGL_RS12540-MONOMER	0	0	0	1.03547e-09	9.87997e-10	9.34439e-10	8.6977e-10	8.05107e-10	7.60925e-10	7.05055e-10	7.53652e-10	7.53652e-10	7.53652e-10	7.53652e-10
transcription_TU220H-197_from_SGL_RS12540-MONOMER	0	0	0	1.41489e-09	1.50604e-09	1.5765e-09	1.56608e-09	1.55571e-09	1.7084e-09	1.49952e-09	1.78552e-09	1.78552e-09	1.78552e-09	1.78552e-09
transcription_TU220H-2681_from_SGL_RS12540-MONOMER	0	0	0	0	0	0	0	0	0	0	0	0	0	0
transcription_TU220H-1948_from_SGL_RS12540-MONOMER	0	0	0	0	0	0	0	1.84534e-31	0	0	0	0	0	0
transcription_TU220H-1313_from_SGL_RS12540-MONOMER	0	0	0	0	0	0	0	0	0	0	0	0	0	0
transcription_TU220H-2117_from_SGL_RS12540-MONOMER	0	0	0	1.93315e-08	3.88123e-08	5.1896e-08	5.18971e-08	5.19046e-08	7.83309e-08	5.1899e-08	8.98857e-08	8.98857e-08	8.98857e-08	8.98857e-08
transcription_TU220H-2123_from_SGL_RS12540-MONOMER	0	0	0	0	0	0	0	4.06784e-65	0	0	0	0	0	0
transcription_TU220H-403_from_SGL_RS12540-MONOMER	0	0	0	0	0	0	0	-1.18182e-59	0	0	0	0	0	0
transcription_TU220H-2564_from_SGL_RS12540-MONOMER	0	0	0	1.72326e-11	3.46192e-11	4.63003e-11	4.62998e-11	4.63051e-11	6.99091e-11	4.62991e-11	8.02329e-11	8.02329e-11	8.02329e-11	8.02329e-11
transcription_TU220H-1411_from_SGL_RS12540-MONOMER	0	0	0	2.03512e-50	0	0	0	0	0	0	0	0	0	0
transcription_TU220H-1274_from_SGL_RS12540-MONOMER	0	0	0	0	-8.79466e-31	0	0	-3.50395e-59	0	0	0	0	0	0
transcription_TU220H-1374_from_SGL_RS12540-MONOMER	0	0	0	5.69376e-20	2.29464e-19	4.09437e-19	4.09454e-19	4.09573e-19	9.2811e-19	4.09489e-19	1.21922e-18	1.21922e-18	1.21922e-18	1.21922e-18
transcription_TU220H-809_from_SGL_RS12540-MONOMER	0	0	0	1.03757e-07	1.04823e-07	1.05534e-07	1.05534e-07	1.05534e-07	1.06964e-07	1.05533e-07	1.07587e-07	1.07587e-07	1.07587e-07	1.07587e-07
transcription_TU220H-2895_from_SGL_RS12540-MONOMER	0	0	0	-6.47476e-32	-1.33035e-30	6.18822e-44	-5.6371e-32	-5.29644e-30	-2.69833e-30	3.33584e-44	0	0	0	0
transcription_TU220H-1000_from_SGL_RS12540-MONOMER	0	0	0	0	-3.03714e-31	0	0	0	0	0	0	0	0	0
transcription_TU220H-933_from_SGL_RS12540-MONOMER	0	0	0	0	0	0	0	-4.74271e-36	0	0	0	0	0	0
transcription_TU220H-1327_from_SGL_RS12540-MONOMER	0	0	0	1.03757e-07	1.04823e-07	1.05534e-07	1.05534e-07	1.05534e-07	1.06964e-07	1.05533e-07	1.07587e-07	1.07587e-07	1.07587e-07	1.07587e-07
transcription_TU220H-1218_from_SGL_RS12540-MONOMER	0	0	0	0	0	0	0	4.58746e-31	0	0	0	0	0	0
transcription_TU220H-607_from_SGL_RS12540-MONOMER	0	0	0	0	0	0	0	3.75997e-43	0	0	0	0	0	0
transcription_TU220H-1441_from_SGL_RS12540-MONOMER	0	0	0	8.61637e-11	7.2191e-11	5.79596e-11	4.34697e-11	2.89799e-11	1.45934e-11	-4.00119e-31	0	0	0	0
transcription_TU220H-1164_from_SGL_RS12540-MONOMER	0	0	0	3.79864e-10	4.17362e-10	4.54249e-10	4.62043e-10	4.69852e-10	5.3666e-10	4.73739e-10	5.73714e-10	5.73714e-10	5.73714e-10	5.73714e-10
transcription_TU220H-2289_from_SGL_RS12540-MONOMER	0	0	0	6.27467e-10	6.30856e-10	6.33116e-10	6.33116e-10	6.33117e-10	6.37639e-10	6.33116e-10	6.39599e-10	6.39599e-10	6.39599e-10	6.39599e-10
transcription_TU220H-659_from_SGL_RS12540-MONOMER	0	0	0	-5.25517e-31	-3.91771e-31	-3.58835e-31	-3.491e-31	-1.7755e-31	-2.92006e-31	-3.58835e-31	0	0	0	0
transcription_TU220H-978_from_SGL_RS12540-MONOMER	0	0	0	0	-6.0708e-32	0	0	0	0	0	0	0	0	0
transcription_TU220H-2229_from_SGL_RS12540-MONOMER	0	0	0	0	0	0	2.78585e-39	1.60533e-31	-2.32074e-32	-1.64161e-64	0	0	0	0
transcription_TU220H-2292_from_SGL_RS12540-MONOMER	0	0	0	5.55969e-13	1.12425e-12	1.50621e-12	1.50627e-12	1.50652e-12	2.27868e-12	1.50641e-12	2.61659e-12	2.61659e-12	2.61659e-12	2.61659e-12
transcription_TU220H-2144_from_SGL_RS12540-MONOMER	0	0	0	-7.32871e-52	0	0	0	3.26506e-31	0	0	0	0	0	0
transcription_TU220H-2141_from_SGL_RS12540-MONOMER	0	0	0	2.29744e-43	5.95287e-44	0	0	-1.09e-47	0	0	0	0	0	0
transcription_TU220H-1217_from_SGL_RS12540-MONOMER	0	0	0	5.95194e-10	5.77386e-10	5.57711e-10	5.34687e-10	5.11664e-10	4.94711e-10	4.76043e-10	4.91586e-10	4.91586e-10	4.91586e-10	4.91586e-10
transcription_TU220H-918_from_SGL_RS12540-MONOMER	0	0	0	0	1.72495e-37	0	0	3.84323e-27	0	-2.99412e-51	0	0	0	0
transcription_TU220H-1046_from_SGL_RS12540-MONOMER	0	0	0	0	0	0	0	-1.53224e-46	0	0	0	0	0	0
transcription_TU220H-1163_from_SGL_RS12540-MONOMER	0	0	0	0	0	0	0	0	0	0	0	0	0	0
transcription_TU220H-1358_from_SGL_RS12540-MONOMER	0	0	0	1.03757e-07	1.04823e-07	1.05534e-07	1.05534e-07	1.05534e-07	1.06964e-07	1.05533e-07	1.07587e-07	1.07587e-07	1.07587e-07	1.07587e-07
transcription_TU220H-166_from_SGL_RS12540-MONOMER	0	0	0	0	0	0	0	-1.42303e-37	0	0	0	0	0	0
transcription_TU220H-749_from_SGL_RS12540-MONOMER	0	0	0	7.9562e-45	-4.36407e-32	1.59124e-44	0	-3.50803e-31	-1.84417e-31	-6.36496e-44	0	0	0	0
transcription_TU220H-1984_from_SGL_RS12540-MONOMER	0	0	0	0	0	0	0	0	0	0	0	0	0	0
transcription_TU220H-415_from_SGL_RS12540-MONOMER	0	0	0	-2.17419e-30	0	0	0	0	0	-5.26447e-30	0	0	0	0
transcription_TU220H-2515_from_SGL_RS12540-MONOMER	0	0	0	0	0	0	0	1.05201e-30	0	0	0	0	0	0
transcription_TU220H-2935_from_SGL_RS12540-MONOMER	0	0	0	9.59248e-11	8.03691e-11	6.45256e-11	4.83942e-11	3.22628e-11	1.62466e-11	-1.29371e-44	0	0	0	0
transcription_TU220H-1851_from_SGL_RS12540-MONOMER	0	0	0	0	0	0	0	0	0	0	0	0	0	0
transcription_TU220H-658_from_SGL_RS12540-MONOMER	0	0	0	-5.25517e-31	-3.91771e-31	-3.58835e-31	-3.491e-31	-1.7755e-31	-2.92006e-31	-3.58835e-31	0	0	0	0
transcription_TU220H-1448_from_SGL_RS12540-MONOMER	0	0	0	0	0	0	0	-1.99735e-31	0	0	0	0	0	0
transcription_TU220H-2720_from_SGL_RS12540-MONOMER	0	0	0	1.93641e-10	2.39554e-10	2.87283e-10	3.37918e-10	3.88553e-10	4.34689e-10	4.61378e-10	4.83762e-10	4.83762e-10	4.83762e-10	4.83762e-10
transcription_TU220H-786_from_SGL_RS12540-MONOMER	0	0	0	0	-2.02601e-32	0	0	3.80199e-26	0	-1.43105e-45	0	0	0	0
transcription_TU220H-1954_from_SGL_RS12540-MONOMER	0	0	0	0	0	0	0	1.62277e-30	0	0	0	0	0	0
transcription_TU220H-1549_from_SGL_RS12540-MONOMER	0	0	0	0	0	0	0	3.04002e-30	0	0	0	0	0	0
transcription_TU220H-1216_from_SGL_RS12540-MONOMER	0	0	0	2.68866e-12	5.42588e-12	7.26446e-12	7.26413e-12	7.26471e-12	1.0979e-11	7.26337e-12	1.26029e-11	1.26029e-11	1.26029e-11	1.26029e-11
transcription_TU220H-1099_from_SGL_RS12540-MONOMER	0	0	0	6.77482e-14	1.38023e-13	1.86293e-13	1.76268e-13	1.66268e-13	2.7125e-13	1.5292e-13	3.15635e-13	3.15635e-13	3.15635e-13	3.15635e-13
transcription_TU220H-1045_from_SGL_RS12540-MONOMER	0	0	0	0	0	0	0	0	0	0	0	0	0	0
transcription_TU220H-1646_from_SGL_RS12540-MONOMER	0	0	0	9.07096e-08	1.82297e-07	2.4381e-07	2.43809e-07	2.43838e-07	3.68086e-07	2.43806e-07	4.22409e-07	4.22409e-07	4.22409e-07	4.22409e-07
transcription_TU220H-1085_from_SGL_RS12540-MONOMER	0	0	0	0	0	0	0	0	0	0	0	0	0	0
transcription_TU220H-359_from_SGL_RS12540-MONOMER	0	0	0	9.12598e-16	1.84394e-15	2.47497e-15	2.47496e-15	2.47526e-15	3.76322e-15	2.47493e-15	4.33189e-15	4.33189e-15	4.33189e-15	4.33189e-15
transcription_TU220H-468_from_SGL_RS12540-MONOMER	0	0	0	0	-2.28329e-30	-2.83588e-44	-1.97677e-30	0	-3.43101e-30	-1.25993e-30	0	0	0	0
transcription_TU220H-2092_from_SGL_RS12540-MONOMER	0	0	0	3.79864e-10	4.17362e-10	4.54249e-10	4.62043e-10	4.69852e-10	5.3666e-10	4.73739e-10	5.73714e-10	5.73714e-10	5.73714e-10	5.73714e-10
transcription_TU220H-1603_from_SGL_RS12540-MONOMER	0	0	0	0	0	0	0	-3.49254e-30	0	0	0	0	0	0
transcription_TU220H-2253_from_SGL_RS12540-MONOMER	0	0	0	0	0	0	0	4.3835e-30	0	0	0	0	0	0
transcription_TU220H-1271_from_SGL_RS12540-MONOMER	0	0	0	1.31085e-15	2.8948e-15	4.21083e-15	4.28211e-15	4.35407e-15	7.49079e-15	4.38908e-15	9.17623e-15	9.17623e-15	9.17623e-15	9.17623e-15
transcription_TU220H-1717_from_SGL_RS12540-MONOMER	0	0	0	0	-1.19355e-33	0	0	0	-1.19899e-39	0	0	0	0	0
transcription_TU220H-1738_from_SGL_RS12540-MONOMER	0	0	0	3.65039e-15	7.37574e-15	9.89988e-15	9.89983e-15	9.90103e-15	1.50529e-14	9.89974e-15	1.73276e-14	1.73276e-14	1.73276e-14	1.73276e-14
transcription_TU220H-1519_from_SGL_RS12540-MONOMER	0	0	0	0	-2.16703e-32	0	0	-3.65767e-43	0	0	0	0	0	0
transcription_TU220H-1044_from_SGL_RS12540-MONOMER	0	0	0	-1.39412e-45	-1.08128e-31	8.25198e-47	9.4816e-49	-6.79685e-29	-1.9061e-48	0	0	0	0	0
transcription_TU220H-1161_from_SGL_RS12540-MONOMER	0	0	0	0	0	0	0	1.32699e-25	0	0	0	0	0	0
transcription_TU220H-1782_from_SGL_RS12540-MONOMER	0	0	0	1.96731e-36	-1.05164e-34	-7.35959e-47	4.23975e-50	0	-1.84491e-48	-1.40569e-45	0	0	0	0
transcription_TU220H-1311_from_SGL_RS12540-MONOMER	0	0	0	2.63977e-12	4.73559e-12	6.15487e-12	6.15313e-12	6.15208e-12	9.04288e-12	6.14889e-12	1.03149e-11	1.03149e-11	1.03149e-11	1.03149e-11
transcription_TU220H-1418_from_SGL_RS12540-MONOMER	0	0	0	1.22418e-08	2.46346e-08	3.29579e-08	3.29566e-08	3.29594e-08	4.97719e-08	3.29542e-08	5.71219e-08	5.71219e-08	5.71219e-08	5.71219e-08
transcription_TU220H-1576_from_SGL_RS12540-MONOMER	0	0	0	0	0	0	0	3.45309e-28	0	0	0	0	0	0
transcription_TU220H-2806_from_SGL_RS12540-MONOMER	0	0	0	1.03757e-07	1.04823e-07	1.05534e-07	1.05534e-07	1.05534e-07	1.06964e-07	1.05533e-07	1.07587e-07	1.07587e-07	1.07587e-07	1.07587e-07
transcription_TU220H-2298_from_SGL_RS12540-MONOMER	0	0	0	0	-2.28329e-30	-5.93038e-44	-1.97677e-30	0	-3.43101e-30	-1.25993e-30	0	0	0	0
transcription_TU220H-2225_from_SGL_RS12540-MONOMER	0	0	0	3.67046e-11	4.61286e-11	5.55526e-11	6.48113e-11	7.40702e-11	8.39242e-11	9.25876e-11	9.35358e-11	9.35358e-11	9.35358e-11	9.35358e-11
transcription_TU220H-1679_from_SGL_RS12540-MONOMER	0	0	0	0	1.01758e-29	0	0	0	0	0	-3.29531e-41	-2.63625e-41	-1.31813e-42	0
transcription_TU220H-1373_from_SGL_RS12540-MONOMER	0	0	0	0	0	0	0	-7.9009e-39	0	-1.14271e-39	0	0	0	0
transcription_TU220H-270_from_SGL_RS12540-MONOMER	0	0	0	0	0	0	0	0	0	0	0	0	0	0
transcription_TU220H-594_from_SGL_RS12540-MONOMER	0	0	0	4.78855e-10	4.50194e-10	4.18648e-10	3.81899e-10	3.45153e-10	3.17839e-10	2.71654e-10	2.84834e-10	2.84834e-10	2.84834e-10	2.84834e-10
transcription_TU220H-2066_from_SGL_RS12540-MONOMER	0	0	0	0	0	0	0	0	0	0	0	0	0	0
transcription_TU220H-807_from_SGL_RS12540-MONOMER	0	0	0	0	-7.31478e-42	0	0	0	0	0	0	0	0	0
transcription_TU220H-1326_from_SGL_RS12540-MONOMER	0	0	0	3.22371e-10	6.47959e-10	8.66695e-10	8.66691e-10	8.66794e-10	1.30876e-09	8.66682e-10	1.50206e-09	1.50206e-09	1.50206e-09	1.50206e-09
transcription_TU220H-1215_from_SGL_RS12540-MONOMER	0	0	0	6.44143e-30	-2.24727e-31	-1.10519e-29	-1.96032e-31	3.79701e-26	2.47021e-30	-1.16349e-29	0	0	0	0
transcription_TU220H-1160_from_SGL_RS12540-MONOMER	0	0	0	0	0	-2.63502e-30	-2.0127e-30	0	0	-4.22813e-30	0	0	0	0
transcription_TU220H-2843_from_SGL_RS12540-MONOMER	0	0	0	0	-2.16703e-32	0	0	1.79814e-30	0	0	0	0	0	0
transcription_TU220H-705_from_SGL_RS12540-MONOMER	0	0	0	3.79864e-10	4.17362e-10	4.54249e-10	4.62043e-10	4.69852e-10	5.3666e-10	4.73739e-10	5.73714e-10	5.73714e-10	5.73714e-10	5.73714e-10
transcription_TU220H-2104_from_SGL_RS12540-MONOMER	0	0	0	1.06335e-31	1.24677e-31	0	0	4.65877e-28	7.54452e-32	8.29041e-32	0	0	0	0
transcription_TU220H-2278_from_SGL_RS12540-MONOMER	0	0	0	0	0	0	0	0	0	-7.06734e-47	0	0	0	0
transcription_TU220H-1898_from_SGL_RS12540-MONOMER	0	0	0	1.82509e-37	-6.57353e-25	1.83046e-37	1.14525e-37	0	-6.48316e-25	1.22075e-36	0	0	0	0
transcription_TU220H-1858_from_SGL_RS12540-MONOMER	0	0	0	0	0	0	0	0	0	0	0	0	0	0
transcription_TU220H-968_from_SGL_RS12540-MONOMER	0	0	0	-9.13882e-39	0	0	0	0	0	0	0	0	0	0
transcription_TU220H-1269_from_SGL_RS12540-MONOMER	0	0	0	1.03757e-07	1.04823e-07	1.05534e-07	1.05534e-07	1.05534e-07	1.06964e-07	1.05533e-07	1.07587e-07	1.07587e-07	1.07587e-07	1.07587e-07
transcription_TU220H-1340_from_SGL_RS12540-MONOMER	0	0	0	0	8.29494e-31	0	0	-8.0509e-30	0	0	0	0	0	0
transcription_TU220H-1518_from_SGL_RS12540-MONOMER	0	0	0	0	0	0	0	0	0	0	0	0	0	0
transcription_TU220H-1214_from_SGL_RS12540-MONOMER	0	0	0	2.22237e-10	2.2809e-10	2.32064e-10	2.3206e-10	2.32057e-10	2.4013e-10	2.3205e-10	2.4367e-10	2.4367e-10	2.4367e-10	2.4367e-10
transcription_TU220H-1357_from_SGL_RS12540-MONOMER	0	0	0	0	-1.87013e-30	-9.93278e-32	-9.93278e-32	-9.73367e-31	0	1.16277e-31	3.7764e-32	3.7764e-32	3.7764e-32	0
transcription_TU220H-1159_from_SGL_RS12540-MONOMER	0	0	0	1.41489e-09	1.50604e-09	1.5765e-09	1.56608e-09	1.55571e-09	1.7084e-09	1.49952e-09	1.78552e-09	1.78552e-09	1.78552e-09	1.78552e-09
transcription_TU220H-1674_from_SGL_RS12540-MONOMER	0	0	0	0	1.43748e-44	0	0	1.79685e-44	0	0	0	0	0	0
transcription_TU220H-1430_from_SGL_RS12540-MONOMER	0	0	0	-2.00166e-31	1.37023e-30	4.70666e-31	3.96993e-30	-3.10745e-58	-4.70229e-31	-7.35738e-31	-2.38951e-31	-2.38951e-31	-2.38951e-31	0
transcription_TU220H-1466_from_SGL_RS12540-MONOMER	0	0	0	1.59794e-09	1.5225e-09	1.43833e-09	1.33841e-09	1.23849e-09	1.16738e-09	1.08389e-09	1.1549e-09	1.1549e-09	1.1549e-09	1.1549e-09
transcription_TU220H-2514_from_SGL_RS12540-MONOMER	0	0	0	1.36089e-30	0	2.52417e-30	0	0	-2.89444e-31	0	0	0	0	0
transcription_TU220H-2130_from_SGL_RS12540-MONOMER	0	0	0	2.94184e-10	2.63308e-10	2.26835e-10	1.7978e-10	1.32729e-10	1.057e-10	3.86144e-11	6.69218e-11	6.69218e-11	6.69218e-11	6.69218e-11
transcription_TU220H-1268_from_SGL_RS12540-MONOMER	0	0	0	0	0	0	0	0	0	0	0	0	0	0
transcription_TU220H-1759_from_SGL_RS12540-MONOMER	0	0	0	0	-5.2091e-31	0	0	0	0	0	0	0	0	0
transcription_TU220H-955_from_SGL_RS12540-MONOMER	0	0	0	0	0	0	0	0	0	0	0	0	0	0
transcription_TU220H-1547_from_SGL_RS12540-MONOMER	0	0	0	0	0	0	0	-7.95566e-32	0	0	0	0	0	0
transcription_TU220H-604_from_SGL_RS12540-MONOMER	0	0	0	0	-1.0455e-30	0	0	0	0	0	0	0	0	0
transcription_TU220H-1602_from_SGL_RS12540-MONOMER	0	0	0	2.48812e-12	5.00312e-12	6.6939e-12	6.6939e-12	6.69473e-12	1.01138e-11	6.6939e-12	1.16103e-11	1.16103e-11	1.16103e-11	1.16103e-11
transcription_TU220H-1650_from_SGL_RS12540-MONOMER	0	0	0	5.3834e-12	1.08351e-11	1.44976e-11	1.4497e-11	1.44982e-11	2.18988e-11	1.4496e-11	2.51352e-11	2.51352e-11	2.51352e-11	2.51352e-11
transcription_TU220H-185_from_SGL_RS12540-MONOMER	0	0	0	0	0	0	0	0	0	0	0	0	0	0
transcription_TU220H-1807_from_SGL_RS12540-MONOMER	0	0	0	0	0	0	0	0	0	0	0	0	0	0
transcription_TU220H-191_from_SGL_RS12540-MONOMER	0	0	0	0	5.38978e-30	2.89329e-31	2.89329e-31	4.61257e-30	0	-4.29817e-31	1.10001e-31	1.10001e-31	1.10001e-31	0
transcription_TU220H-2317_from_SGL_RS12540-MONOMER	0	0	0	1.24339e-09	1.0966e-09	9.01912e-10	6.14366e-10	3.26864e-10	2.18761e-10	3.90741e-12	6.8705e-12	6.8705e-12	6.8705e-12	6.8705e-12
transcription_TU220H-1387_from_SGL_RS12540-MONOMER	0	0	0	9.47487e-10	9.04051e-10	8.55044e-10	7.9587e-10	7.367e-10	6.96273e-10	6.45149e-10	6.89618e-10	6.89618e-10	6.89618e-10	6.89618e-10
transcription_TU220H-2062_from_SGL_RS12540-MONOMER	0	0	0	-2.26445e-32	-1.26376e-31	-1.72238e-32	-1.72238e-32	9.96603e-33	-3.22723e-32	0	0	0	0	0
transcription_TU220H-2892_from_SGL_RS12540-MONOMER	0	0	0	4.9252e-08	9.88134e-08	1.32101e-07	1.32097e-07	1.32109e-07	1.99353e-07	1.32088e-07	2.28752e-07	2.28752e-07	2.28752e-07	2.28752e-07
transcription_TU220H-2114_from_SGL_RS12540-MONOMER	0	0	0	3.19452e-12	6.45616e-12	8.64704e-12	8.64771e-12	8.64944e-12	1.30749e-11	8.64915e-12	1.50102e-11	1.50102e-11	1.50102e-11	1.50102e-11
transcription_TU220H-946_from_SGL_RS12540-MONOMER	0	0	0	0	0	0	0	0	0	0	0	0	0	0
transcription_TU220H-196_from_SGL_RS12540-MONOMER	0	0	0	1.41489e-09	1.50604e-09	1.5765e-09	1.56608e-09	1.55571e-09	1.7084e-09	1.49952e-09	1.78552e-09	1.78552e-09	1.78552e-09	1.78552e-09
transcription_TU220H-509_from_SGL_RS12540-MONOMER	0	0	0	8.50115e-12	1.70709e-11	2.28281e-11	2.28286e-11	2.28319e-11	3.44643e-11	2.28294e-11	3.95521e-11	3.95521e-11	3.95521e-11	3.95521e-11
transcription_TU220H-776_from_SGL_RS12540-MONOMER	0	0	0	9.84244e-10	7.23098e-10	5.93712e-10	4.00261e-10	2.0684e-10	1.37274e-10	2.65366e-11	4.57239e-11	4.57239e-11	4.57239e-11	4.57239e-11
transcription_TU220H-2692_from_SGL_RS12540-MONOMER	0	0	0	2.75644e-09	3.03076e-09	3.29984e-09	3.35635e-09	3.41296e-09	3.90065e-09	3.44114e-09	4.17076e-09	4.17076e-09	4.17076e-09	4.17076e-09
transcription_TU220H-218_from_SGL_RS12540-MONOMER	0	0	0	0	0	0	0	0	0	0	0	0	0	0
transcription_TU220H-1399_from_SGL_RS12540-MONOMER	0	0	0	2.00988e-10	1.68395e-10	1.35198e-10	1.01399e-10	6.75993e-11	3.40411e-11	-5.80056e-44	0	0	0	0
transcription_TU220H-2869_from_SGL_RS12540-MONOMER	0	0	0	-1.41915e-32	-7.92007e-32	-1.07943e-32	-1.07943e-32	-3.48008e-31	-2.02253e-32	0	0	0	0	0
transcription_TU220H-2140_from_SGL_RS12540-MONOMER	0	0	0	3.79864e-10	4.17362e-10	4.54249e-10	4.62043e-10	4.69852e-10	5.3666e-10	4.73739e-10	5.73714e-10	5.73714e-10	5.73714e-10	5.73714e-10
transcription_TU220H-1729_from_SGL_RS12540-MONOMER	0	0	0	1.4858e-09	1.31223e-09	1.081e-09	7.37886e-10	3.94827e-10	2.68029e-10	9.46135e-12	1.61596e-11	1.61596e-11	1.61596e-11	1.61596e-11
transcription_TU220H-704_from_SGL_RS12540-MONOMER	0	0	0	3.79864e-10	4.17362e-10	4.54249e-10	4.62043e-10	4.69852e-10	5.3666e-10	4.73739e-10	5.73714e-10	5.73714e-10	5.73714e-10	5.73714e-10
transcription_TU220H-2065_from_SGL_RS12540-MONOMER	0	0	0	4.11783e-47	-6.39299e-31	-4.89732e-49	0	8.12157e-28	0	0	0	0	0	0
transcription_TU220H-805_from_SGL_RS12540-MONOMER	0	0	0	2.85913e-19	1.15226e-18	2.05599e-18	2.05608e-18	2.05668e-18	4.66052e-18	2.05626e-18	6.12234e-18	6.12234e-18	6.12234e-18	6.12234e-18
transcription_TU220H-1325_from_SGL_RS12540-MONOMER	0	0	0	4.83556e-10	9.71939e-10	1.30004e-09	1.30004e-09	1.30019e-09	1.96315e-09	1.30002e-09	2.25309e-09	2.25309e-09	2.25309e-09	2.25309e-09
transcription_TU220H-1658_from_SGL_RS12540-MONOMER	0	0	0	0	1.576e-44	0	0	7.69473e-26	0	0	0	0	0	0
transcription_TU220H-313_from_SGL_RS12540-MONOMER	0	0	0	5.5695e-13	1.12622e-12	1.50886e-12	1.5089e-12	1.50914e-12	2.28267e-12	1.509e-12	2.62118e-12	2.62118e-12	2.62118e-12	2.62118e-12
transcription_TU220H-1468_from_SGL_RS12540-MONOMER	0	0	0	5.57019e-11	1.12163e-10	1.50093e-10	1.50085e-10	1.50096e-10	2.26736e-10	1.50067e-10	2.6025e-10	2.6025e-10	2.6025e-10	2.6025e-10
transcription_TU220H-462_from_SGL_RS12540-MONOMER	0	0	0	6.18746e-16	6.34151e-16	6.44383e-16	6.44096e-16	6.43814e-16	6.64415e-16	6.43368e-16	6.73502e-16	6.73502e-16	6.73502e-16	6.73502e-16
transcription_TU220H-1337_from_SGL_RS12540-MONOMER	0	0	0	-1.16093e-42	3.01841e-42	-5.57245e-42	3.25059e-42	-1.85748e-42	0	0	0	0	0	0
transcription_TU220H-1751_from_SGL_RS12540-MONOMER	0	0	0	1.37805e-36	-1.78606e-32	3.72784e-47	6.75557e-30	9.97641e-29	-8.67673e-40	0	0	0	0	0
transcription_TU220H-1084_from_SGL_RS12540-MONOMER	0	0	0	-9.83011e-31	0	0	0	2.36103e-30	0	0	0	0	0	0
transcription_TU220H-1265_from_SGL_RS12540-MONOMER	0	0	0	0	0	0	0	0	0	0	-5.36108e-42	-5.36108e-42	0	0
transcription_TU220H-2083_from_SGL_RS12540-MONOMER	0	0	0	1.79524e-30	0	0	0	0	0	0	0	0	0	0
transcription_TU220H-1926_from_SGL_RS12540-MONOMER	0	0	0	0	0	0	0	0	0	0	0	0	0	0
transcription_TU220H-1616_from_SGL_RS12540-MONOMER	0	0	0	1.03757e-07	1.04823e-07	1.05534e-07	1.05534e-07	1.05534e-07	1.06964e-07	1.05533e-07	1.07587e-07	1.07587e-07	1.07587e-07	1.07587e-07
transcription_TU220H-413_from_SGL_RS12540-MONOMER	0	0	0	1.03757e-07	1.04823e-07	1.05534e-07	1.05534e-07	1.05534e-07	1.06964e-07	1.05533e-07	1.07587e-07	1.07587e-07	1.07587e-07	1.07587e-07
transcription_TU220H-461_from_SGL_RS12540-MONOMER	0	0	0	3.09373e-16	3.17075e-16	3.22192e-16	3.22048e-16	3.21907e-16	3.32208e-16	3.21684e-16	3.36751e-16	3.36751e-16	3.36751e-16	3.36751e-16
transcription_TU220H-2173_from_SGL_RS12540-MONOMER	0	0	0	0	-8.72655e-30	0	0	-7.81148e-43	0	0	0	0	0	0
transcription_TU220H-703_from_SGL_RS12540-MONOMER	0	0	0	3.79864e-10	4.17362e-10	4.54249e-10	4.62043e-10	4.69852e-10	5.3666e-10	4.73739e-10	5.73714e-10	5.73714e-10	5.73714e-10	5.73714e-10
transcription_TU220H-785_from_SGL_RS12540-MONOMER	0	0	0	0	3.64359e-31	0	0	0	0	3.19225e-31	0	0	0	0
transcription_TU220H-804_from_SGL_RS12540-MONOMER	0	0	0	0	0	0	0	0	0	0	0	0	0	0
transcription_TU220H-995_from_SGL_RS12540-MONOMER	0	0	0	0	0	0	0	0	0	0	0	0	0	0
transcription_TU220H-2715_from_SGL_RS12540-MONOMER	0	0	0	7.02073e-12	1.41042e-11	1.88632e-11	1.8863e-11	1.88652e-11	2.84817e-11	1.88627e-11	3.26877e-11	3.26877e-11	3.26877e-11	3.26877e-11
transcription_TU220H-1040_from_SGL_RS12540-MONOMER	0	0	0	1.17647e-17	2.30994e-17	3.00258e-17	2.71266e-17	2.42315e-17	3.83266e-17	2.07201e-17	4.40124e-17	4.40124e-17	4.40124e-17	4.40124e-17
transcription_TU220H-357_from_SGL_RS12540-MONOMER	0	0	0	2.62476e-12	5.29693e-12	7.09182e-12	7.09149e-12	7.09205e-12	1.0718e-11	7.09075e-12	1.23034e-11	1.23034e-11	1.23034e-11	1.23034e-11
transcription_TU220H-312_from_SGL_RS12540-MONOMER	0	0	0	0	-3.03469e-26	-9.74469e-51	-3.766e-60	4.56834e-26	0	0	0	0	0	0
transcription_TU220H-155_from_SGL_RS12540-MONOMER	0	0	0	1.8252e-15	3.68787e-15	4.94994e-15	4.94992e-15	4.95051e-15	7.52645e-15	4.94987e-15	8.66378e-15	8.66378e-15	8.66378e-15	8.66378e-15
transcription_TU220H-1545_from_SGL_RS12540-MONOMER	0	0	0	5.29843e-20	2.13532e-19	3.81009e-19	3.81025e-19	3.81135e-19	8.63669e-19	3.81057e-19	1.13457e-18	1.13457e-18	1.13457e-18	1.13457e-18
transcription_TU220H-2090_from_SGL_RS12540-MONOMER	0	0	0	0	-1.25917e-31	0	0	-5.88881e-32	0	-5.88898e-32	0	0	0	0
transcription_TU220H-2665_from_SGL_RS12540-MONOMER	0	0	0	0	-2.12141e-39	0	0	2.31581e-41	0	0	0	0	0	0
transcription_TU220H-1830_from_SGL_RS12540-MONOMER	0	0	0	-5.62694e-49	1.59313e-44	1.67077e-52	2.23196e-52	3.07112e-41	2.33752e-52	1.06739e-52	0	0	0	0
transcription_TU220H-1386_from_SGL_RS12540-MONOMER	0	0	0	-3.969e-31	1.43895e-30	-3.06742e-31	1.53718e-30	-8.54976e-43	-1.48396e-31	0	0	0	0	0
transcription_TU220H-1890_from_SGL_RS12540-MONOMER	0	0	0	0	3.03784e-52	0	0	6.13183e-31	0	0	0	0	0	0
transcription_TU220H-2559_from_SGL_RS12540-MONOMER	0	0	0	1.1096e-11	2.23348e-11	2.98885e-11	2.98881e-11	2.98914e-11	4.51621e-11	2.98872e-11	5.1844e-11	5.1844e-11	5.1844e-11	5.1844e-11
transcription_TU220H-177_from_SGL_RS12540-MONOMER	0	0	0	0	-1.81358e-65	0	0	0	0	0	0	0	0	0
transcription_TU220H-853_from_SGL_RS12540-MONOMER	0	0	0	0	-2.28329e-30	-9.22464e-44	-1.97677e-30	0	-3.43101e-30	-1.25993e-30	0	0	0	0
transcription_TU220H-2688_from_SGL_RS12540-MONOMER	0	0	0	0	0	0	0	0	0	0	0	0	0	0
transcription_TU220H-945_from_SGL_RS12540-MONOMER	0	0	0	0	0	0	0	0	0	0	0	0	0	0
transcription_TU220H-2678_from_SGL_RS12540-MONOMER	0	0	0	0	-6.73721e-42	0	0	1.25809e-41	0	0	0	0	0	0
transcription_TU220H-140_from_SGL_RS12540-MONOMER	0	0	0	1.7535e-11	3.5263e-11	4.71721e-11	4.71716e-11	4.7177e-11	7.12385e-11	4.71707e-11	8.1761e-11	8.1761e-11	8.1761e-11	8.1761e-11
transcription_TU220H-1495_from_SGL_RS12540-MONOMER	0	0	0	5.5695e-13	1.12622e-12	1.50886e-12	1.5089e-12	1.50914e-12	2.28267e-12	1.509e-12	2.62118e-12	2.62118e-12	2.62118e-12	2.62118e-12
transcription_TU220H-1924_from_SGL_RS12540-MONOMER	0	0	0	0	0	0	0	0	-1.19419e-64	0	0	0	0	0
transcription_TU220H-1573_from_SGL_RS12540-MONOMER	0	0	0	1.19571e-15	1.36019e-15	1.4669e-15	1.42911e-15	1.39139e-15	1.62156e-15	1.35413e-15	1.71062e-15	1.71062e-15	1.71062e-15	1.71062e-15
transcription_TU220H-1665_from_SGL_RS12540-MONOMER	0	0	0	-3.48237e-30	-2.29923e-30	-5.77311e-30	0	-1.42159e-29	-3.61123e-30	-6.07762e-30	0	0	0	0
transcription_TU220H-2495_from_SGL_RS12540-MONOMER	0	0	0	1.20245e-12	2.41789e-12	3.235e-12	3.235e-12	3.2354e-12	4.88777e-12	3.235e-12	5.611e-12	5.611e-12	5.611e-12	5.611e-12
transcription_TU220H-2641_from_SGL_RS12540-MONOMER	0	0	0	0	-6.08101e-63	-1.2162e-62	-6.08101e-63	3.6605e-30	-1.2162e-62	0	0	0	0	0
transcription_TU220H-2552_from_SGL_RS12540-MONOMER	0	0	0	-7.32871e-52	0	0	0	0	0	0	0	0	0	0
transcription_TU220H-648_from_SGL_RS12540-MONOMER	0	0	0	1.03757e-07	1.04823e-07	1.05534e-07	1.05534e-07	1.05534e-07	1.06964e-07	1.05533e-07	1.07587e-07	1.07587e-07	1.07587e-07	1.07587e-07
transcription_TU220H-1371_from_SGL_RS12540-MONOMER	0	0	0	1.66815e-30	-4.71711e-30	-1.78974e-30	-1.1805e-30	1.35686e-25	-2.43618e-31	0	0	0	0	0
transcription_TU220H-702_from_SGL_RS12540-MONOMER	0	0	0	3.79864e-10	4.17362e-10	4.54249e-10	4.62043e-10	4.69852e-10	5.3666e-10	4.73739e-10	5.73714e-10	5.73714e-10	5.73714e-10	5.73714e-10
transcription_TU220H-1581_from_SGL_RS12540-MONOMER	0	0	0	0	0	0	0	0	0	0	0	0	0	0
transcription_TU220H-262_from_SGL_RS12540-MONOMER	0	0	0	1.98551e-08	3.98977e-08	5.33601e-08	5.3358e-08	5.33625e-08	8.05595e-08	5.33543e-08	9.24507e-08	9.24507e-08	9.24507e-08	9.24507e-08
transcription_TU220H-1324_from_SGL_RS12540-MONOMER	0	0	0	1.03757e-07	1.04823e-07	1.05534e-07	1.05534e-07	1.05534e-07	1.06965e-07	1.05533e-07	1.07587e-07	1.07587e-07	1.07587e-07	1.07587e-07
transcription_TU220H-400_from_SGL_RS12540-MONOMER	0	0	0	0	0	0	0	0	0	0	0	0	0	0
transcription_TU220H-602_from_SGL_RS12540-MONOMER	0	0	0	0	-1.09073e-31	0	0	-9.04885e-31	0	0	0	0	0	0
transcription_TU220H-852_from_SGL_RS12540-MONOMER	0	0	0	0	-2.28329e-30	-2.58681e-44	-1.97677e-30	1.06105e-31	-3.43101e-30	-1.25993e-30	0	0	0	0
transcription_TU220H-1039_from_SGL_RS12540-MONOMER	0	0	0	1.17647e-17	2.30994e-17	3.00258e-17	2.71266e-17	2.42315e-17	3.83266e-17	2.07201e-17	4.40124e-17	4.40124e-17	4.40124e-17	4.40124e-17
transcription_TU220H-311_from_SGL_RS12540-MONOMER	0	0	0	1.45235e-14	2.93453e-14	3.93878e-14	3.93876e-14	3.93924e-14	5.98897e-14	3.93873e-14	6.89397e-14	6.89397e-14	6.89397e-14	6.89397e-14
transcription_TU220H-125_from_SGL_RS12540-MONOMER	0	0	0	0	0	0	0	0	0	0	0	0	0	0
transcription_TU220H-327_from_SGL_RS12540-MONOMER	0	0	0	1.36089e-30	-2.73751e-40	2.52417e-30	0	-2.12157e-39	-2.89444e-31	0	0	0	0	0
transcription_TU220H-1148_from_SGL_RS12540-MONOMER	0	0	0	1.08288e-11	2.18205e-11	2.92045e-11	2.92058e-11	2.92107e-11	4.41285e-11	2.92083e-11	5.0653e-11	5.0653e-11	5.0653e-11	5.0653e-11
transcription_TU220H-2252_from_SGL_RS12540-MONOMER	0	0	0	0	0	0	0	-9.70654e-37	0	0	0	0	0	0
transcription_TU220H-2139_from_SGL_RS12540-MONOMER	0	0	0	3.79864e-10	4.17362e-10	4.54249e-10	4.62043e-10	4.69852e-10	5.3666e-10	4.73739e-10	5.73714e-10	5.73714e-10	5.73714e-10	5.73714e-10
transcription_TU220H-1801_from_SGL_RS12540-MONOMER	0	0	0	0	0	0	0	0	0	-3.58835e-31	0	0	0	0
transcription_TU220H-1994_from_SGL_RS12540-MONOMER	0	0	0	1.09301e-09	1.07029e-09	1.03269e-09	9.66044e-10	8.99412e-10	8.89435e-10	7.96292e-10	8.97489e-10	8.97489e-10	8.97489e-10	8.97489e-10
transcription_TU220H-261_from_SGL_RS12540-MONOMER	0	0	0	7.17133e-12	1.4467e-11	1.93682e-11	1.93691e-11	1.93724e-11	2.92741e-11	1.93707e-11	3.36048e-11	3.36048e-11	3.36048e-11	3.36048e-11
transcription_TU220H-2279_from_SGL_RS12540-MONOMER	0	0	0	0	0	0	0	2.79026e-42	0	1.12738e-43	0	0	0	0
transcription_TU220H-1459_from_SGL_RS12540-MONOMER	0	0	0	8.04017e-12	1.61877e-11	2.16607e-11	2.16612e-11	2.16643e-11	3.2721e-11	2.16623e-11	3.75561e-11	3.75561e-11	3.75561e-11	3.75561e-11
transcription_TU220H-746_from_SGL_RS12540-MONOMER	0	0	0	1.55469e-11	3.12265e-11	4.17638e-11	4.17639e-11	4.17692e-11	6.30685e-11	4.17643e-11	7.23876e-11	7.23876e-11	7.23876e-11	7.23876e-11
transcription_TU220H-2191_from_SGL_RS12540-MONOMER	0	0	0	0	-7.93965e-31	0	0	-2.83245e-30	0	0	0	0	0	0
transcription_TU220H-1876_from_SGL_RS12540-MONOMER	0	0	0	-1.86645e-31	-3.35081e-31	-1.56029e-31	-1.56029e-31	-1.16843e-31	0	0	0	0	0	0
transcription_TU220H-506_from_SGL_RS12540-MONOMER	0	0	0	4.08845e-30	-5.82863e-31	2.60271e-30	-4.44774e-31	-5.37545e-44	2.09262e-30	2.4018e-30	0	0	0	0
transcription_TU220H-992_from_SGL_RS12540-MONOMER	0	0	0	4.69646e-08	9.40322e-08	1.25648e-07	1.2565e-07	1.25667e-07	1.89535e-07	1.25653e-07	2.17463e-07	2.17463e-07	2.17463e-07	2.17463e-07
transcription_TU220H-2151_from_SGL_RS12540-MONOMER	0	0	0	0	1.69795e-29	0	0	0	0	0	4.26935e-41	1.97047e-41	1.97047e-41	-5.25459e-41
transcription_TU220H-2294_from_SGL_RS12540-MONOMER	0	0	0	0	5.17901e-41	0	0	8.02592e-30	0	0	0	0	0	0
transcription_TU220H-2259_from_SGL_RS12540-MONOMER	0	0	0	0	0	0	0	1.14021e-25	0	0	0	0	0	0
transcription_TU220H-2161_from_SGL_RS12540-MONOMER	0	0	0	1.61185e-10	3.2398e-10	4.33348e-10	4.33346e-10	4.33397e-10	6.54382e-10	4.33341e-10	7.51031e-10	7.51031e-10	7.51031e-10	7.51031e-10
transcription_TU220H-646_from_SGL_RS12540-MONOMER	0	0	0	1.20708e-07	6.18142e-08	4.71078e-08	4.71069e-08	4.71007e-08	3.24079e-08	4.71049e-08	2.87052e-08	2.87052e-08	2.87052e-08	2.87052e-08
transcription_TU220H-2664_from_SGL_RS12540-MONOMER	0	0	0	0	0	0	2.36993e-31	0	-4.00247e-31	-1.03347e-30	-2.03389e-31	0	0	0
transcription_TU220H-1644_from_SGL_RS12540-MONOMER	0	0	0	1.03757e-07	1.04823e-07	1.05534e-07	1.05534e-07	1.05534e-07	1.06964e-07	1.05533e-07	1.07587e-07	1.07587e-07	1.07587e-07	1.07587e-07
transcription_TU220H-1742_from_SGL_RS12540-MONOMER	0	0	0	7.35706e-13	1.48075e-12	1.98127e-12	1.98119e-12	1.98136e-12	2.99273e-12	1.98105e-12	3.43502e-12	3.43502e-12	3.43502e-12	3.43502e-12
transcription_TU220H-1913_from_SGL_RS12540-MONOMER	0	0	0	-1.93555e-30	0	0	0	0	0	6.35141e-52	0	0	0	0
transcription_TU220H-1843_from_SGL_RS12540-MONOMER	0	0	0	0	0	0	0	3.77695e-65	0	0	0	0	0	0
transcription_TU220H-2068_from_SGL_RS12540-MONOMER	0	0	0	0	0	0	0	2.65132e-26	0	0	0	0	0	0
transcription_TU220H-384_from_SGL_RS12540-MONOMER	0	0	0	0	0	0	0	0	-1.20446e-38	0	0	0	0	0
transcription_TU220H-802_from_SGL_RS12540-MONOMER	0	0	0	0	0	0	0	3.27714e-59	0	0	0	0	0	0
transcription_TU220H-2782_from_SGL_RS12540-MONOMER	0	0	0	-2.90397e-44	3.62997e-45	0	0	4.76645e-26	0	0	0	0	0	0
transcription_TU220H-601_from_SGL_RS12540-MONOMER	0	0	0	4.94806e-50	-1.08717e-31	2.15552e-46	0	0	0	0	0	0	0	0
transcription_TU220H-2832_from_SGL_RS12540-MONOMER	0	0	0	1.01734e-11	2.04541e-11	2.73607e-11	2.73601e-11	2.7363e-11	4.13184e-11	2.73589e-11	4.74216e-11	4.74216e-11	4.74216e-11	4.74216e-11
transcription_TU220H-310_from_SGL_RS12540-MONOMER	0	0	0	0	-2.28329e-30	4.83974e-44	-1.97677e-30	0	-3.43101e-30	-1.25993e-30	0	0	0	0
transcription_TU220H-2187_from_SGL_RS12540-MONOMER	0	0	0	-2.96224e-40	6.99488e-33	-3.40984e-52	-9.7424e-53	-2.32277e-59	4.8712e-53	3.89696e-52	0	0	0	0
transcription_TU220H-898_from_SGL_RS12540-MONOMER	0	0	0	1.89611e-09	1.99994e-09	1.77678e-09	1.35813e-09	9.39573e-10	9.03987e-10	6.75655e-10	6.6878e-10	6.6878e-10	6.6878e-10	6.6878e-10
transcription_TU220H-1083_from_SGL_RS12540-MONOMER	0	0	0	0	-1.29469e-31	0	0	8.09897e-32	-1.0655e-31	3.40603e-52	0	0	0	0
transcription_TU220H-1385_from_SGL_RS12540-MONOMER	0	0	0	1.79524e-30	0	0	0	0	0	0	0	0	0	0
transcription_TU220H-1260_from_SGL_RS12540-MONOMER	0	0	0	0	0	0	0	2.64636e-65	0	0	0	0	0	0
transcription_TU220H-944_from_SGL_RS12540-MONOMER	0	0	0	0	1.01242e-30	0	0	8.79919e-31	0	6.92172e-52	0	0	0	0
transcription_TU220H-2562_from_SGL_RS12540-MONOMER	0	0	0	0	-4.90824e-25	0	0	0	0	0	0	0	0	0
transcription_TU220H-195_from_SGL_RS12540-MONOMER	0	0	0	1.41489e-09	1.50604e-09	1.5765e-09	1.56608e-09	1.55571e-09	1.7084e-09	1.49952e-09	1.78552e-09	1.78552e-09	1.78552e-09	1.78552e-09
transcription_TU220H-2677_from_SGL_RS12540-MONOMER	0	0	0	1.61185e-10	3.2398e-10	4.33348e-10	4.33346e-10	4.33397e-10	6.54382e-10	4.33341e-10	7.51031e-10	7.51031e-10	7.51031e-10	7.51031e-10
transcription_TU220H-139_from_SGL_RS12540-MONOMER	0	0	0	2.0727e-10	2.12343e-10	2.1585e-10	2.15845e-10	2.15841e-10	2.23003e-10	2.15832e-10	2.26149e-10	2.26149e-10	2.26149e-10	2.26149e-10
transcription_TU220H-1146_from_SGL_RS12540-MONOMER	0	0	0	0	1.50099e-37	0	0	3.34423e-27	0	-2.60537e-51	0	0	0	0
transcription_TU220H-2838_from_SGL_RS12540-MONOMER	0	0	0	0	0	0	0	0	0	0	0	0	0	0
transcription_TU220H-972_from_SGL_RS12540-MONOMER	0	0	0	8.52519e-12	1.52987e-11	1.98842e-11	1.98785e-11	1.98749e-11	2.92118e-11	1.98646e-11	3.33189e-11	3.33189e-11	3.33189e-11	3.33189e-11
transcription_TU220H-2172_from_SGL_RS12540-MONOMER	0	0	0	0	0	0	0	0	0	0	0	0	0	0
transcription_TU220H-1398_from_SGL_RS12540-MONOMER	0	0	0	0	-5.22496e-43	0	0	1.04458e-25	0	0	0	0	0	0
transcription_TU220H-1407_from_SGL_RS12540-MONOMER	0	0	0	3.79864e-10	4.17362e-10	4.54249e-10	4.62043e-10	4.69852e-10	5.3666e-10	4.73739e-10	5.73714e-10	5.73714e-10	5.73714e-10	5.73714e-10
transcription_TU220H-1753_from_SGL_RS12540-MONOMER	0	0	0	0	0	0	0	0	0	0	0	0	0	0
transcription_TU220H-1370_from_SGL_RS12540-MONOMER	0	0	0	4.68259e-12	9.40518e-12	1.25789e-11	1.2579e-11	1.25806e-11	1.89958e-11	1.25791e-11	2.18026e-11	2.18026e-11	2.18026e-11	2.18026e-11
transcription_TU220H-1341_from_SGL_RS12540-MONOMER	0	0	0	0	0	0	0	2.12507e-31	0	0	0	0	0	0
transcription_TU220H-700_from_SGL_RS12540-MONOMER	0	0	0	0	0	0	0	0	0	0	0	0	0	0
transcription_TU220H-1454_from_SGL_RS12540-MONOMER	0	0	0	0	0	0	0	0	0	0	0	0	0	0
transcription_TU220H-2627_from_SGL_RS12540-MONOMER	0	0	0	0	0	0	0	6.15396e-59	0	0	0	0	0	0
transcription_TU220H-1766_from_SGL_RS12540-MONOMER	0	0	0	1.03757e-07	1.04823e-07	1.05534e-07	1.05534e-07	1.05534e-07	1.06964e-07	1.05533e-07	1.07587e-07	1.07587e-07	1.07587e-07	1.07587e-07
transcription_TU220H-1542_from_SGL_RS12540-MONOMER	0	0	0	1.8252e-15	3.68787e-15	4.94994e-15	4.94992e-15	4.95051e-15	7.52645e-15	4.94987e-15	8.66378e-15	8.66378e-15	8.66378e-15	8.66378e-15
transcription_TU220H-1323_from_SGL_RS12540-MONOMER	0	0	0	-1.40986e-45	4.96215e-32	0	-3.28813e-30	8.96863e-59	0	-4.59365e-32	0	0	0	0
transcription_TU220H-2796_from_SGL_RS12540-MONOMER	0	0	0	0	0	0	0	0	0	0	0	0	0	0
transcription_TU220H-800_from_SGL_RS12540-MONOMER	0	0	0	1.70097e-08	3.42514e-08	4.58319e-08	4.58313e-08	4.58363e-08	6.92287e-08	4.58297e-08	7.94569e-08	7.94569e-08	7.94569e-08	7.94569e-08
transcription_TU220H-124_from_SGL_RS12540-MONOMER	0	0	0	0	0	0	0	0	0	0	0	0	0	0
transcription_TU220H-2609_from_SGL_RS12540-MONOMER	0	0	0	0	1.78336e-29	0	0	0	0	0	0	0	0	0
transcription_TU220H-1116_from_SGL_RS12540-MONOMER	0	0	0	0	0	0	0	0	0	0	0	0	0	0
transcription_TU220H-1336_from_SGL_RS12540-MONOMER	0	0	0	1.20245e-12	2.41789e-12	3.235e-12	3.235e-12	3.2354e-12	4.88777e-12	3.235e-12	5.611e-12	5.611e-12	5.611e-12	5.611e-12
transcription_TU220H-2127_from_SGL_RS12540-MONOMER	0	0	0	1.51861e-12	3.06465e-12	4.10311e-12	4.10293e-12	4.10325e-12	6.20113e-12	4.10249e-12	7.11838e-12	7.11838e-12	7.11838e-12	7.11838e-12
transcription_TU220H-431_from_SGL_RS12540-MONOMER	0	0	0	-1.60255e-30	-1.92235e-44	1.29221e-43	-1.11663e-30	0	-9.59683e-30	1.08998e-44	0	0	0	0
transcription_TU220H-2228_from_SGL_RS12540-MONOMER	0	0	0	0	0	0	2.78585e-39	1.60533e-31	-2.32074e-32	-1.67709e-64	0	0	0	0
transcription_TU220H-1889_from_SGL_RS12540-MONOMER	0	0	0	1.61185e-10	3.2398e-10	4.33348e-10	4.33346e-10	4.33397e-10	6.54382e-10	4.33341e-10	7.51031e-10	7.51031e-10	7.51031e-10	7.51031e-10
transcription_TU220H-1690_from_SGL_RS12540-MONOMER	0	0	0	0	-2.28329e-30	8.3509e-45	-1.97677e-30	0	-3.43101e-30	-1.25993e-30	0	0	0	0
transcription_TU220H-2728_from_SGL_RS12540-MONOMER	0	0	0	7.15846e-20	2.88493e-19	5.14763e-19	5.14785e-19	5.14934e-19	1.16686e-18	5.14829e-19	1.53286e-18	1.53286e-18	1.53286e-18	1.53286e-18
transcription_TU220H-1976_from_SGL_RS12540-MONOMER	0	0	0	0	1.32747e-38	0	0	-4.46816e-38	0	0	7.19819e-42	0	-7.19819e-42	0
transcription_TU220H-991_from_SGL_RS12540-MONOMER	0	0	0	8.61637e-11	7.2191e-11	5.79596e-11	4.34697e-11	2.89799e-11	1.45934e-11	-4.00119e-31	0	0	0	0
transcription_TU220H-2702_from_SGL_RS12540-MONOMER	0	0	0	1.25237e-11	2.52647e-11	3.38239e-11	3.38254e-11	3.38311e-11	5.11231e-11	3.38282e-11	5.86861e-11	5.86861e-11	5.86861e-11	5.86861e-11
transcription_TU220H-600_from_SGL_RS12540-MONOMER	0	0	0	1.07055e-44	9.77169e-32	-5.35274e-45	2.1411e-44	4.62717e-31	-9.85193e-32	-5.35274e-45	0	0	0	0
transcription_TU220H-453_from_SGL_RS12540-MONOMER	0	0	0	9.23474e-12	1.85742e-11	2.48486e-11	2.4849e-11	2.48525e-11	3.75298e-11	2.48497e-11	4.30744e-11	4.30744e-11	4.30744e-11	4.30744e-11
transcription_TU220H-2551_from_SGL_RS12540-MONOMER	0	0	0	0	-1.91799e-31	0	0	-5.06022e-30	0	0	0	0	0	0
transcription_TU220H-1664_from_SGL_RS12540-MONOMER	0	0	0	-3.48237e-30	-2.29923e-30	-5.77311e-30	0	-1.42159e-29	-3.61123e-30	-6.07762e-30	0	0	0	0
transcription_TU220H-699_from_SGL_RS12540-MONOMER	0	0	0	0	0	0	0	0	0	0	0	0	0	0
transcription_TU220H-1762_from_SGL_RS12540-MONOMER	0	0	0	-1.86353e-31	-3.35081e-31	-1.56029e-31	-1.56029e-31	0	-2.08286e-40	0	0	0	0	0
transcription_TU220H-2761_from_SGL_RS12540-MONOMER	0	0	0	0	0	0	0	2.05973e-30	0	0	0	0	0	0
transcription_TU220H-2632_from_SGL_RS12540-MONOMER	0	0	0	0	0	0	0	0	0	0	0	0	0	0
transcription_TU220H-1649_from_SGL_RS12540-MONOMER	0	0	0	0	0	3.38683e-39	-1.12894e-39	0	0	0	0	0	-1.41118e-40	-1.41118e-40
transcription_TU220H-1036_from_SGL_RS12540-MONOMER	0	0	0	3.18826e-12	5.55145e-12	7.15573e-12	7.15337e-12	7.15181e-12	1.04204e-11	7.14763e-12	1.1858e-11	1.1858e-11	1.1858e-11	1.1858e-11
transcription_TU220H-2850_from_SGL_RS12540-MONOMER	0	0	0	0	0	0	0	6.46992e-30	0	0	0	0	0	0
transcription_TU220H-730_from_SGL_RS12540-MONOMER	0	0	0	0	0	0	0	0	0	0	0	0	0	0
transcription_TU220H-1615_from_SGL_RS12540-MONOMER	0	0	0	0	-7.49068e-30	-3.97852e-31	-3.97852e-31	-2.75342e-30	0	4.6574e-31	1.51261e-31	1.51261e-31	1.51261e-31	0
transcription_TU220H-153_from_SGL_RS12540-MONOMER	0	0	0	0	1.90202e-39	0	-7.78198e-63	1.0458e-25	0	0	0	0	0	0
transcription_TU220H-452_from_SGL_RS12540-MONOMER	0	0	0	0	2.86918e-38	0	0	0	0	0	0	0	0	0
transcription_TU220H-2658_from_SGL_RS12540-MONOMER	0	0	0	1.20708e-07	6.18142e-08	4.71078e-08	4.71069e-08	4.71007e-08	3.24079e-08	4.71049e-08	2.87052e-08	2.87052e-08	2.87052e-08	2.87052e-08
transcription_TU220H-2574_from_SGL_RS12540-MONOMER	0	0	0	9.75467e-32	1.14373e-31	0	-6.66957e-39	4.2744e-28	1.24771e-31	7.60524e-32	0	0	0	0
transcription_TU220H-2937_from_SGL_RS12540-MONOMER	0	0	0	0	0	0	0	1.98482e-65	0	0	0	0	0	0
transcription_TU220H-641_from_SGL_RS12540-MONOMER	0	0	0	8.61637e-11	7.2191e-11	5.79596e-11	4.34697e-11	2.89799e-11	1.45934e-11	-4.00119e-31	0	0	0	0
transcription_TU220H-896_from_SGL_RS12540-MONOMER	0	0	0	0	0	0	0	5.09312e-28	0	0	0	0	0	0
transcription_TU220H-1384_from_SGL_RS12540-MONOMER	0	0	0	0	-8.52053e-33	0	0	0	0	0	0	0	0	0
transcription_TU220H-429_from_SGL_RS12540-MONOMER	0	0	0	0	-1.11345e-32	0	0	9.17075e-26	0	0	0	0	0	0
transcription_TU220H-1975_from_SGL_RS12540-MONOMER	0	0	0	9.12598e-16	1.84394e-15	2.47497e-15	2.47496e-15	2.47526e-15	3.76322e-15	2.47493e-15	4.33189e-15	4.33189e-15	4.33189e-15	4.33189e-15
transcription_TU220H-1627_from_SGL_RS12540-MONOMER	0	0	0	9.12598e-16	1.84394e-15	2.47497e-15	2.47496e-15	2.47526e-15	3.76322e-15	2.47493e-15	4.33189e-15	4.33189e-15	4.33189e-15	4.33189e-15
transcription_TU220H-1203_from_SGL_RS12540-MONOMER	0	0	0	0	-4.5776e-46	0	0	0	0	0	0	0	0	0
transcription_TU220H-943_from_SGL_RS12540-MONOMER	0	0	0	7.47589e-20	3.01306e-19	5.37633e-19	5.37654e-19	5.37807e-19	1.21872e-18	5.37695e-19	1.60098e-18	1.60098e-18	1.60098e-18	1.60098e-18
transcription_TU220H-1035_from_SGL_RS12540-MONOMER	0	0	0	1.612e-11	3.22972e-11	4.31651e-11	4.31647e-11	4.31697e-11	6.51289e-11	4.31636e-11	7.4733e-11	7.4733e-11	7.4733e-11	7.4733e-11
transcription_TU220H-138_from_SGL_RS12540-MONOMER	0	0	0	0	0	0	0	-5.08365e-29	0	0	0	0	0	0
transcription_TU220H-715_from_SGL_RS12540-MONOMER	0	0	0	5.3851e-12	1.0026e-11	1.31592e-11	1.3157e-11	1.31563e-11	1.95182e-11	1.31516e-11	2.2311e-11	2.2311e-11	2.2311e-11	2.2311e-11
transcription_TU220H-990_from_SGL_RS12540-MONOMER	0	0	0	0	0	0	0	0	0	0	0	0	0	0
transcription_TU220H-451_from_SGL_RS12540-MONOMER	0	0	0	0	0	0	0	5.6274e-65	0	0	0	0	0	0
transcription_TU220H-2146_from_SGL_RS12540-MONOMER	0	0	0	0	0	0	0	0	0	0	0	0	0	0
transcription_TU220H-1845_from_SGL_RS12540-MONOMER	0	0	0	1.65291e-30	-1.87992e-26	2.34808e-30	1.66863e-30	8.86002e-30	2.47384e-30	1.18652e-29	2.35223e-31	2.35223e-31	2.35223e-31	0
transcription_TU220H-2125_from_SGL_RS12540-MONOMER	0	0	0	0	0	0	0	0	0	0	0	0	0	0
transcription_TU220H-1406_from_SGL_RS12540-MONOMER	0	0	0	5.05638e-09	5.32733e-09	5.44549e-09	5.25433e-09	5.06333e-09	5.49164e-09	4.71278e-09	5.62295e-09	5.62295e-09	5.62295e-09	5.62295e-09
transcription_TU220H-2304_from_SGL_RS12540-MONOMER	0	0	0	7.5133e-10	7.0636e-10	6.56863e-10	5.99205e-10	5.4155e-10	4.98693e-10	4.26229e-10	4.46907e-10	4.46907e-10	4.46907e-10	4.46907e-10
transcription_TU220H-428_from_SGL_RS12540-MONOMER	0	0	0	3.77126e-20	1.51986e-19	2.7119e-19	2.71202e-19	2.71281e-19	6.14734e-19	2.71225e-19	8.07551e-19	8.07551e-19	8.07551e-19	8.07551e-19
transcription_TU220H-1369_from_SGL_RS12540-MONOMER	0	0	0	0	0	0	0	-1.85464e-31	0	0	0	0	0	0
transcription_TU220H-698_from_SGL_RS12540-MONOMER	0	0	0	2.33422e-38	0	0	0	0	0	0	0	0	0	0
transcription_TU220H-2212_from_SGL_RS12540-MONOMER	0	0	0	0	0	0	0	-7.67102e-30	0	0	0	0	0	0
transcription_TU220H-2088_from_SGL_RS12540-MONOMER	0	0	0	0	-1.25917e-31	0	0	-5.88881e-32	0	-5.88898e-32	0	0	0	0
transcription_TU220H-1842_from_SGL_RS12540-MONOMER	0	0	0	0	1.60903e-31	0	0	0	0	0	0	0	0	0
transcription_TU220H-1202_from_SGL_RS12540-MONOMER	0	0	0	4.62685e-08	9.30086e-08	1.244e-07	1.24398e-07	1.2441e-07	1.87818e-07	1.24392e-07	2.1554e-07	2.1554e-07	2.1554e-07	2.1554e-07
transcription_TU220H-2109_from_SGL_RS12540-MONOMER	0	0	0	7.5334e-12	1.51311e-11	2.02371e-11	2.02372e-11	2.02397e-11	3.05606e-11	2.02374e-11	3.50762e-11	3.50762e-11	3.50762e-11	3.50762e-11
transcription_TU220H-844_from_SGL_RS12540-MONOMER	0	0	0	-4.03133e-30	0	0	0	0	0	0	0	0	0	0
transcription_TU220H-1440_from_SGL_RS12540-MONOMER	0	0	0	1.36278e-09	1.204e-09	9.9228e-10	6.77777e-10	3.63322e-10	2.47574e-10	-1.95573e-32	0	0	0	0
transcription_TU220H-2689_from_SGL_RS12540-MONOMER	0	0	0	0	3.61865e-45	0	0	0	0	1.3737e-65	0	0	0	0
transcription_TU220H-1034_from_SGL_RS12540-MONOMER	0	0	0	0	0	0	0	0	0	0	0	0	0	0
transcription_TU220H-1657_from_SGL_RS12540-MONOMER	0	0	0	0	6.92084e-33	1.25205e-62	-6.26026e-63	1.63101e-26	0	0	0	0	0	0
transcription_TU220H-1540_from_SGL_RS12540-MONOMER	0	0	0	4.04823e-10	4.0701e-10	4.08468e-10	4.08468e-10	4.08469e-10	4.11386e-10	4.08468e-10	4.12651e-10	4.12651e-10	4.12651e-10	4.12651e-10
transcription_TU220H-2251_from_SGL_RS12540-MONOMER	0	0	0	0	0	0	0	0	0	0	0	0	0	0
transcription_TU220H-640_from_SGL_RS12540-MONOMER	0	0	0	1.07421e-09	1.00992e-09	9.3915e-10	8.56712e-10	7.74281e-10	7.13006e-10	6.094e-10	6.38965e-10	6.38965e-10	6.38965e-10	6.38965e-10
transcription_TU220H-1081_from_SGL_RS12540-MONOMER	0	0	0	4.17201e-31	-3.14099e-30	-2.00583e-30	-1.4861e-30	1.42277e-26	-2.7444e-30	-1.94593e-30	0	0	0	0
transcription_TU220H-1726_from_SGL_RS12540-MONOMER	0	0	0	0	0	0	7.87304e-39	-2.6025e-31	0	-6.80366e-52	0	0	0	0
transcription_TU220H-586_from_SGL_RS12540-MONOMER	0	0	0	0	0	0	0	0	0	0	0	0	0	0
transcription_TU220H-1716_from_SGL_RS12540-MONOMER	0	0	0	0	0	0	0	5.6934e-32	0	0	0	0	0	0
transcription_TU220H-1201_from_SGL_RS12540-MONOMER	0	0	0	1.03757e-07	1.04823e-07	1.05534e-07	1.05534e-07	1.05534e-07	1.06964e-07	1.05533e-07	1.07587e-07	1.07587e-07	1.07587e-07	1.07587e-07
transcription_TU220H-913_from_SGL_RS12540-MONOMER	0	0	0	0	0	0	0	0	0	5.98669e-39	0	0	0	0
transcription_TU220H-1353_from_SGL_RS12540-MONOMER	0	0	0	4.2182e-30	-2.00707e-30	2.7403e-30	-1.97813e-30	2.444e-26	2.19205e-30	2.24092e-30	0	0	0	0
transcription_TU220H-209_from_SGL_RS12540-MONOMER	0	0	0	0	0	0	0	0	0	0	0	0	0	0
transcription_TU220H-744_from_SGL_RS12540-MONOMER	0	0	0	5.5695e-13	1.12622e-12	1.50886e-12	1.5089e-12	1.50914e-12	2.28267e-12	1.509e-12	2.62118e-12	2.62118e-12	2.62118e-12	2.62118e-12
transcription_TU220H-1302_from_SGL_RS12540-MONOMER	0	0	0	3.79864e-10	4.17362e-10	4.54249e-10	4.62043e-10	4.69852e-10	5.3666e-10	4.73739e-10	5.73714e-10	5.73714e-10	5.73714e-10	5.73714e-10
transcription_TU220H-2320_from_SGL_RS12540-MONOMER	0	0	0	4.93102e-12	9.92547e-12	1.32823e-11	1.32821e-11	1.32836e-11	2.00698e-11	1.32817e-11	2.30392e-11	2.30392e-11	2.30392e-11	2.30392e-11
transcription_TU220H-1974_from_SGL_RS12540-MONOMER	0	0	0	0	0	0	0	0	0	0	0	0	0	0
transcription_TU220H-2909_from_SGL_RS12540-MONOMER	0	0	0	0	0	0	0	0	0	0	0	0	0	0
transcription_TU220H-2232_from_SGL_RS12540-MONOMER	0	0	0	-7.18714e-51	0	2.3659e-64	-6.99037e-32	0	0	0	0	0	0	0
transcription_TU220H-2150_from_SGL_RS12540-MONOMER	0	0	0	0	0	0	0	0	0	0	0	0	0	0
transcription_TU220H-1850_from_SGL_RS12540-MONOMER	0	0	0	2.49067e-14	5.03736e-14	6.76433e-14	6.76151e-14	6.75955e-14	1.02903e-13	6.75458e-14	1.18514e-13	1.18514e-13	1.18514e-13	1.18514e-13
transcription_TU220H-104_from_SGL_RS12540-MONOMER	0	0	0	0	0	9.94006e-39	0	-1.98801e-38	-4.97003e-39	0	0	0	0	0
transcription_TU220H-306_from_SGL_RS12540-MONOMER	0	0	0	1.03757e-07	1.04823e-07	1.05534e-07	1.05534e-07	1.05534e-07	1.06964e-07	1.05533e-07	1.07587e-07	1.07587e-07	1.07587e-07	1.07587e-07
transcription_TU220H-252_from_SGL_RS12540-MONOMER	0	0	0	1.76557e-11	3.55771e-11	4.76164e-11	4.76185e-11	4.76264e-11	7.1949e-11	4.76225e-11	8.25869e-11	8.25869e-11	8.25869e-11	8.25869e-11
transcription_TU220H-1594_from_SGL_RS12540-MONOMER	0	0	0	2.41268e-09	3.20092e-09	4.00044e-09	4.80859e-09	5.61674e-09	6.43032e-09	6.01624e-09	7.24605e-09	7.24605e-09	7.24605e-09	7.24605e-09
transcription_TU220H-1200_from_SGL_RS12540-MONOMER	0	0	0	1.61185e-10	3.2398e-10	4.33348e-10	4.33346e-10	4.33397e-10	6.54382e-10	4.33341e-10	7.51031e-10	7.51031e-10	7.51031e-10	7.51031e-10
transcription_TU220H-1478_from_SGL_RS12540-MONOMER	0	0	0	3.10775e-12	6.28078e-12	8.41216e-12	8.4128e-12	8.41449e-12	1.27197e-11	8.41421e-12	1.46025e-11	1.46025e-11	1.46025e-11	1.46025e-11
transcription_TU220H-504_from_SGL_RS12540-MONOMER	0	0	0	6.07973e-10	5.71584e-10	5.31531e-10	4.84874e-10	4.3822e-10	4.0354e-10	3.44903e-10	3.61635e-10	3.61635e-10	3.61635e-10	3.61635e-10
transcription_TU220H-152_from_SGL_RS12540-MONOMER	0	0	0	1.43544e-12	2.89681e-12	3.8784e-12	3.87823e-12	3.87853e-12	5.86152e-12	3.87782e-12	6.72854e-12	6.72854e-12	6.72854e-12	6.72854e-12
transcription_TU220H-1539_from_SGL_RS12540-MONOMER	0	0	0	3.53533e-08	7.09964e-08	9.49431e-08	9.49434e-08	9.49554e-08	1.43343e-07	9.49443e-08	1.64507e-07	1.64507e-07	1.64507e-07	1.64507e-07
transcription_TU220H-2533_from_SGL_RS12540-MONOMER	0	0	0	2.44105e-12	4.93339e-12	6.60752e-12	6.60803e-12	6.60936e-12	9.991e-12	6.60913e-12	1.14698e-11	1.14698e-11	1.14698e-11	1.14698e-11
transcription_TU220H-2170_from_SGL_RS12540-MONOMER	0	0	0	0	0	0	0	0	0	0	0	0	0	0
transcription_TU220H-2174_from_SGL_RS12540-MONOMER	0	0	0	0	0	0	0	0	0	0	0	0	0	0
transcription_TU220H-988_from_SGL_RS12540-MONOMER	0	0	0	0	0	0	0	0	0	0	0	0	0	0
transcription_TU220H-305_from_SGL_RS12540-MONOMER	0	0	0	1.59039e-11	3.20471e-11	4.28918e-11	4.28937e-11	4.29009e-11	6.48102e-11	4.28973e-11	7.43925e-11	7.43925e-11	7.43925e-11	7.43925e-11
transcription_TU220H-597_from_SGL_RS12540-MONOMER	0	0	0	0	-1.51249e-44	-4.71632e-52	-1.3871e-30	0	-3.89753e-31	0	0	0	0	0
transcription_TU220H-251_from_SGL_RS12540-MONOMER	0	0	0	4.10784e-08	8.25905e-08	1.10468e-07	1.10467e-07	1.10479e-07	1.66782e-07	1.10464e-07	1.91395e-07	1.91395e-07	1.91395e-07	1.91395e-07
transcription_TU220H-1252_from_SGL_RS12540-MONOMER	0	0	0	0	-2.04643e-31	0	2.07146e-38	1.71459e-31	-1.72562e-31	-1.7901e-51	0	0	0	0
transcription_TU220H-2110_from_SGL_RS12540-MONOMER	0	0	0	7.86426e-12	1.57469e-11	2.10446e-11	2.10449e-11	2.10479e-11	3.17566e-11	2.10456e-11	3.64423e-11	3.64423e-11	3.64423e-11	3.64423e-11
transcription_TU220H-893_from_SGL_RS12540-MONOMER	0	0	0	5.14111e-12	1.03902e-11	1.39161e-11	1.39172e-11	1.392e-11	2.10421e-11	1.39195e-11	2.41567e-11	2.41567e-11	2.41567e-11	2.41567e-11
transcription_TU220H-1199_from_SGL_RS12540-MONOMER	0	0	0	3.79864e-10	4.17362e-10	4.54249e-10	4.62043e-10	4.69852e-10	5.3666e-10	4.73739e-10	5.73714e-10	5.73714e-10	5.73714e-10	5.73714e-10
transcription_TU220H-1031_from_SGL_RS12540-MONOMER	0	0	0	-2.96939e-30	0	0	0	0	0	-1.12296e-29	0	0	0	0
transcription_TU220H-194_from_SGL_RS12540-MONOMER	0	0	0	1.41489e-09	1.50604e-09	1.5765e-09	1.56608e-09	1.55571e-09	1.7084e-09	1.49952e-09	1.78552e-09	1.78552e-09	1.78552e-09	1.78552e-09
transcription_TU220H-2561_from_SGL_RS12540-MONOMER	0	0	0	0	0	0	0	0	0	0	0	0	0	0
transcription_TU220H-1301_from_SGL_RS12540-MONOMER	0	0	0	3.79864e-10	4.17362e-10	4.54249e-10	4.62043e-10	4.69852e-10	5.3666e-10	4.73739e-10	5.73714e-10	5.73714e-10	5.73714e-10	5.73714e-10
transcription_TU220H-1740_from_SGL_RS12540-MONOMER	0	0	0	6.6055e-20	2.66208e-19	4.74999e-19	4.7502e-19	4.75157e-19	1.07673e-18	4.7506e-19	1.41445e-18	1.41445e-18	1.41445e-18	1.41445e-18
transcription_TU220H-137_from_SGL_RS12540-MONOMER	0	0	0	-4.35004e-44	-5.28183e-32	-1.002e-32	-1.002e-32	-1.06674e-31	0	-1.002e-32	0	0	0	0
transcription_TU220H-2594_from_SGL_RS12540-MONOMER	0	0	0	0	3.03469e-26	0	0	0	0	0	0	0	0	0
transcription_TU220H-714_from_SGL_RS12540-MONOMER	0	0	0	0	2.28457e-45	0	0	-2.28457e-45	0	0	0	0	0	0
transcription_TU220H-1973_from_SGL_RS12540-MONOMER	0	0	0	0	-9.99903e-31	0	0	-1.58589e-30	-7.64736e-31	0	0	0	0	0
transcription_TU220H-1397_from_SGL_RS12540-MONOMER	0	0	0	0	0	0	0	0	0	0	0	0	0	0
transcription_TU220H-1916_from_SGL_RS12540-MONOMER	0	0	0	-1.1399e-42	3.90822e-42	-1.62843e-42	1.95411e-42	0	0	0	0	0	0	0
transcription_TU220H-2626_from_SGL_RS12540-MONOMER	0	0	0	2.36413e-11	4.74709e-11	6.34799e-11	6.34786e-11	6.34851e-11	9.58333e-11	6.34756e-11	1.09981e-10	1.09981e-10	1.09981e-10	1.09981e-10
transcription_TU220H-2742_from_SGL_RS12540-MONOMER	0	0	0	-1.51934e-29	-1.4445e-28	3.77657e-29	2.00798e-32	1.98901e-32	3.46917e-29	2.81256e-29	0	0	0	0
transcription_TU220H-1251_from_SGL_RS12540-MONOMER	0	0	0	0	-5.93514e-38	0	0	0	1.18703e-38	0	0	0	0	0
transcription_TU220H-2307_from_SGL_RS12540-MONOMER	0	0	0	-9.50169e-44	-1.34859e-31	-2.55837e-32	-2.55837e-32	-5.2366e-30	0	-2.55837e-32	0	0	0	0
transcription_TU220H-892_from_SGL_RS12540-MONOMER	0	0	0	6.21816e-20	2.50598e-19	4.47146e-19	4.47166e-19	4.47295e-19	1.01359e-18	4.47203e-19	1.33151e-18	1.33151e-18	1.33151e-18	1.33151e-18
transcription_TU220H-2927_from_SGL_RS12540-MONOMER	0	0	0	4.67571e-09	3.64425e-09	2.97219e-09	1.96574e-09	9.59444e-10	5.99783e-10	6.76059e-43	0	0	0	0
transcription_TU220H-544_from_SGL_RS12540-MONOMER	0	0	0	0	0	0	0	-9.96419e-56	0	0	0	0	0	0
transcription_TU220H-1505_from_SGL_RS12540-MONOMER	0	0	0	0	0	0	0	4.13637e-42	0	0	0	0	0	0
transcription_TU220H-446_from_SGL_RS12540-MONOMER	0	0	0	8.61637e-11	7.2191e-11	5.79596e-11	4.34697e-11	2.89799e-11	1.45934e-11	-4.00119e-31	0	0	0	0
transcription_TU220H-1572_from_SGL_RS12540-MONOMER	0	0	0	-3.58826e-46	6.33927e-45	0	0	1.12803e-30	0	0	0	0	0	0
transcription_TU220H-1896_from_SGL_RS12540-MONOMER	0	0	0	9.84244e-10	7.23098e-10	5.93712e-10	4.00261e-10	2.0684e-10	1.37274e-10	2.65366e-11	4.57239e-11	4.57239e-11	4.57239e-11	4.57239e-11
transcription_TU220H-636_from_SGL_RS12540-MONOMER	0	0	0	1.03757e-07	1.04823e-07	1.05534e-07	1.05534e-07	1.05534e-07	1.06965e-07	1.05533e-07	1.07587e-07	1.07587e-07	1.07587e-07	1.07587e-07
transcription_TU220H-2091_from_SGL_RS12540-MONOMER	0	0	0	0	-1.25917e-31	0	0	-5.88881e-32	0	-5.88898e-32	0	0	0	0
transcription_TU220H-1725_from_SGL_RS12540-MONOMER	0	0	0	1.26958e-12	2.56582e-12	3.43653e-12	3.43679e-12	3.43748e-12	5.19625e-12	3.43737e-12	5.96539e-12	5.96539e-12	5.96539e-12	5.96539e-12
transcription_TU220H-2081_from_SGL_RS12540-MONOMER	0	0	0	0	0	0	0	-1.95593e-30	0	0	0	0	0	0
transcription_TU220H-101_from_SGL_RS12540-MONOMER	0	0	0	-1.61003e-50	1.34013e-39	-5.19316e-46	0	0	-5.26345e-49	1.66782e-49	0	0	0	0
transcription_TU220H-303_from_SGL_RS12540-MONOMER	0	0	0	0	1.53647e-65	0	0	1.19045e-30	0	0	0	0	0	0
transcription_TU220H-1250_from_SGL_RS12540-MONOMER	0	0	0	0	-8.56537e-32	0	0	1.17851e-25	0	0	0	0	0	0
transcription_TU220H-891_from_SGL_RS12540-MONOMER	0	0	0	7.35706e-13	1.48075e-12	1.98127e-12	1.98119e-12	1.98136e-12	2.99273e-12	1.98105e-12	3.43502e-12	3.43502e-12	3.43502e-12	3.43502e-12
transcription_TU220H-839_from_SGL_RS12540-MONOMER	0	0	0	2.51507e-09	2.39633e-09	2.26386e-09	2.10658e-09	1.94931e-09	1.83739e-09	1.70598e-09	1.81774e-09	1.81774e-09	1.81774e-09	1.81774e-09
transcription_TU220H-743_from_SGL_RS12540-MONOMER	0	0	0	0	0	0	0	0	0	0	0	0	0	0
transcription_TU220H-1613_from_SGL_RS12540-MONOMER	0	0	0	7.10793e-46	-6.23963e-33	0	0	0	6.85513e-46	-1.1464e-45	0	0	0	0
transcription_TU220H-2550_from_SGL_RS12540-MONOMER	0	0	0	0	0	0	0	0	0	0	0	0	0	0
transcription_TU220H-2509_from_SGL_RS12540-MONOMER	0	0	0	-1.20968e-30	-1.72548e-30	0	0	-1.97173e-30	-1.31482e-30	-3.10998e-44	0	0	0	0
transcription_TU220H-2105_from_SGL_RS12540-MONOMER	0	0	0	0	0	0	0	5.86786e-45	0	6.59019e-12	1.10539e-11	1.10539e-11	1.10539e-11	1.10539e-11
transcription_TU220H-1745_from_SGL_RS12540-MONOMER	0	0	0	5.92044e-12	1.1908e-11	1.59306e-11	1.59308e-11	1.59331e-11	2.40606e-11	1.59313e-11	2.76153e-11	2.76153e-11	2.76153e-11	2.76153e-11
transcription_TU220H-100_from_SGL_RS12540-MONOMER	0	0	0	6.91574e-45	-1.05353e-26	4.27619e-49	4.31106e-48	0	-8.16641e-47	1.24837e-45	0	0	0	0
transcription_TU220H-302_from_SGL_RS12540-MONOMER	0	0	0	6.1459e-12	1.23443e-11	1.65098e-11	1.65099e-11	1.6512e-11	2.49319e-11	1.651e-11	2.86159e-11	2.86159e-11	2.86159e-11	2.86159e-11
transcription_TU220H-249_from_SGL_RS12540-MONOMER	0	0	0	1.98863e-12	4.01318e-12	5.37306e-12	5.37282e-12	5.37324e-12	8.12044e-12	5.37225e-12	9.32158e-12	9.32158e-12	9.32158e-12	9.32158e-12
transcription_TU220H-1249_from_SGL_RS12540-MONOMER	0	0	0	0	0	0	0	0	0	0	0	0	0	0
transcription_TU220H-2859_from_SGL_RS12540-MONOMER	0	0	0	0	-4.11323e-64	0	0	-4.88114e-32	0	0	0	0	0	0
transcription_TU220H-2849_from_SGL_RS12540-MONOMER	0	0	0	0	-2.28329e-30	8.808e-45	-1.97677e-30	1.06811e-56	-3.43101e-30	-1.25993e-30	0	0	0	0
transcription_TU220H-635_from_SGL_RS12540-MONOMER	0	0	0	1.03757e-07	1.04823e-07	1.05534e-07	1.05534e-07	1.05534e-07	1.06964e-07	1.05533e-07	1.07587e-07	1.07587e-07	1.07587e-07	1.07587e-07
transcription_TU220H-201_from_SGL_RS12540-MONOMER	0	0	0	0	0	0	0	0	0	4.64333e-22	0	0	0	0
transcription_TU220H-1659_from_SGL_RS12540-MONOMER	0	0	0	0	1.76725e-37	0	0	1.88572e-26	0	-3.06754e-51	0	0	0	0
transcription_TU220H-1688_from_SGL_RS12540-MONOMER	0	0	0	1.436e-30	1.00591e-30	0	8.67311e-31	9.68255e-31	7.0431e-31	8.67311e-31	0	0	0	0
transcription_TU220H-692_from_SGL_RS12540-MONOMER	0	0	0	1.03757e-07	1.04823e-07	1.05534e-07	1.05534e-07	1.05534e-07	1.06964e-07	1.05533e-07	1.07587e-07	1.07587e-07	1.07587e-07	1.07587e-07
transcription_TU220H-1880_from_SGL_RS12540-MONOMER	0	0	0	1.03757e-07	1.04823e-07	1.05534e-07	1.05534e-07	1.05534e-07	1.06964e-07	1.05533e-07	1.07587e-07	1.07587e-07	1.07587e-07	1.07587e-07
transcription_TU220H-99_from_SGL_RS12540-MONOMER	0	0	0	5.45236e-46	-1.34707e-33	8.99291e-47	0	0	1.51371e-47	-3.38674e-46	0	0	0	0
transcription_TU220H-248_from_SGL_RS12540-MONOMER	0	0	0	1.53187e-31	0	0	0	0	0	1.19432e-31	0	0	0	0
transcription_TU220H-1248_from_SGL_RS12540-MONOMER	0	0	0	7.47589e-20	3.01306e-19	5.37633e-19	5.37654e-19	5.37807e-19	1.21872e-18	5.37695e-19	1.60098e-18	1.60098e-18	1.60098e-18	1.60098e-18
transcription_TU220H-1435_from_SGL_RS12540-MONOMER	0	0	0	4.3161e-08	8.68266e-08	1.16151e-07	1.16154e-07	1.16173e-07	1.75393e-07	1.16163e-07	2.01282e-07	2.01282e-07	2.01282e-07	2.01282e-07
transcription_TU220H-623_from_SGL_RS12540-MONOMER	0	0	0	1.03757e-07	1.04823e-07	1.05534e-07	1.05534e-07	1.05534e-07	1.06965e-07	1.05533e-07	1.07587e-07	1.07587e-07	1.07587e-07	1.07587e-07
transcription_TU220H-889_from_SGL_RS12540-MONOMER	0	0	0	9.84111e-12	1.97702e-11	2.6441e-11	2.64407e-11	2.64438e-11	3.99234e-11	2.64403e-11	4.58191e-11	4.58191e-11	4.58191e-11	4.58191e-11
transcription_TU220H-1195_from_SGL_RS12540-MONOMER	0	0	0	0	0	0	0	-1.33611e-37	0	0	0	0	0	0
transcription_TU220H-1078_from_SGL_RS12540-MONOMER	0	0	0	1.00544e-32	-3.25536e-25	9.98575e-44	1.16563e-30	0	1.68513e-31	0	0	0	0	0
transcription_TU220H-941_from_SGL_RS12540-MONOMER	0	0	0	9.84244e-10	7.23098e-10	5.93712e-10	4.00261e-10	2.0684e-10	1.37274e-10	2.65366e-11	4.57239e-11	4.57239e-11	4.57239e-11	4.57239e-11
transcription_TU220H-1623_from_SGL_RS12540-MONOMER	0	0	0	0	0	0	0	0	0	0	0	0	0	0
transcription_TU220H-634_from_SGL_RS12540-MONOMER	0	0	0	1.03757e-07	1.04823e-07	1.05534e-07	1.05534e-07	1.05534e-07	1.06964e-07	1.05533e-07	1.07587e-07	1.07587e-07	1.07587e-07	1.07587e-07
transcription_TU220H-713_from_SGL_RS12540-MONOMER	0	0	0	0	0	0	0	6.31779e-31	0	0	0	0	0	0
transcription_TU220H-338_from_SGL_RS12540-MONOMER	0	0	0	0	9.39603e-30	0	0	-8.66813e-41	0	0	0	0	0	0
transcription_TU220H-1463_from_SGL_RS12540-MONOMER	0	0	0	-6.76267e-47	-2.24295e-45	0	0	-1.26237e-45	0	0	0	0	0	0
transcription_TU220H-443_from_SGL_RS12540-MONOMER	0	0	0	0	-1.05018e-31	0	0	1.72635e-26	0	0	0	0	0	0
transcription_TU220H-691_from_SGL_RS12540-MONOMER	0	0	0	1.16908e-08	2.36231e-08	3.1636e-08	3.16384e-08	3.16448e-08	4.78247e-08	3.16437e-08	5.48982e-08	5.48982e-08	5.48982e-08	5.48982e-08
transcription_TU220H-2231_from_SGL_RS12540-MONOMER	0	0	0	1.77078e-09	1.71039e-09	1.6332e-09	1.52391e-09	1.41464e-09	1.36689e-09	1.24555e-09	1.36637e-09	1.36637e-09	1.36637e-09	1.36637e-09
transcription_TU220H-300_from_SGL_RS12540-MONOMER	0	0	0	3.19452e-12	6.45616e-12	8.64704e-12	8.64771e-12	8.64944e-12	1.30749e-11	8.64915e-12	1.50102e-11	1.50102e-11	1.50102e-11	1.50102e-11
transcription_TU220H-1713_from_SGL_RS12540-MONOMER	0	0	0	-3.38437e-40	7.9917e-33	-2.12986e-52	5.67913e-43	-5.86863e-30	4.87343e-40	-1.06493e-52	0	0	0	0
transcription_TU220H-1077_from_SGL_RS12540-MONOMER	0	0	0	1.00544e-32	2.26188e-31	0	1.16563e-30	3.5675e-31	1.68513e-31	0	0	0	0	0
transcription_TU220H-174_from_SGL_RS12540-MONOMER	0	0	0	1.1139e-12	2.25245e-12	3.01771e-12	3.01781e-12	3.01827e-12	4.56535e-12	3.01801e-12	5.24236e-12	5.24236e-12	5.24236e-12	5.24236e-12
transcription_TU220H-633_from_SGL_RS12540-MONOMER	0	0	0	1.03757e-07	1.04823e-07	1.05534e-07	1.05534e-07	1.05534e-07	1.06964e-07	1.05533e-07	1.07587e-07	1.07587e-07	1.07587e-07	1.07587e-07
transcription_TU220H-500_from_SGL_RS12540-MONOMER	0	0	0	0	9.67669e-31	0	0	1.71643e-30	0	0	0	0	0	0
transcription_TU220H-1670_from_SGL_RS12540-MONOMER	0	0	0	5.40139e-09	4.38499e-09	3.67099e-09	2.62614e-09	1.58145e-09	1.17515e-09	4.53699e-10	5.18329e-10	5.18329e-10	5.18329e-10	5.18329e-10
transcription_TU220H-2100_from_SGL_RS12540-MONOMER	0	0	0	3.67046e-11	4.61286e-11	5.55526e-11	6.48113e-11	7.40702e-11	8.39242e-11	9.25876e-11	9.35358e-11	9.35358e-11	9.35358e-11	9.35358e-11
transcription_TU220H-2313_from_SGL_RS12540-MONOMER	0	0	0	5.06066e-10	4.28814e-10	3.46076e-10	2.53749e-10	1.61426e-10	8.58585e-11	5.52816e-44	0	0	0	0
transcription_TU220H-1879_from_SGL_RS12540-MONOMER	0	0	0	1.03757e-07	1.04823e-07	1.05534e-07	1.05534e-07	1.05534e-07	1.06964e-07	1.05533e-07	1.07587e-07	1.07587e-07	1.07587e-07	1.07587e-07
transcription_TU220H-97_from_SGL_RS12540-MONOMER	0	0	0	0	0	0	0	0	0	0	0	0	0	0
transcription_TU220H-2645_from_SGL_RS12540-MONOMER	0	0	0	-4.15069e-44	-1.35201e-31	-2.56485e-32	-2.56485e-32	1.27934e-25	0	-2.56485e-32	0	0	0	0
transcription_TU220H-2067_from_SGL_RS12540-MONOMER	0	0	0	5.14571e-12	9.23415e-12	1.20019e-11	1.19984e-11	1.19963e-11	1.76319e-11	1.199e-11	2.01109e-11	2.01109e-11	2.01109e-11	2.01109e-11
transcription_TU220H-824_from_SGL_RS12540-MONOMER	0	0	0	-1.38787e-31	1.04614e-30	2.03657e-31	2.75259e-30	1.37187e-58	-3.26037e-31	-8.41852e-31	-1.65679e-31	-1.65679e-31	-1.65679e-31	0
transcription_TU220H-2908_from_SGL_RS12540-MONOMER	0	0	0	3.62794e-08	7.29577e-08	9.75917e-08	9.75933e-08	9.7607e-08	1.47363e-07	9.75962e-08	1.69117e-07	1.69117e-07	1.69117e-07	1.69117e-07
transcription_TU220H-1015_from_SGL_RS12540-MONOMER	0	0	0	0	0	0	0	1.24047e-38	0	0	0	0	0	3.87646e-40
transcription_TU220H-1246_from_SGL_RS12540-MONOMER	0	0	0	0	0	0	0	7.43176e-33	0	0	0	0	0	0
transcription_TU220H-622_from_SGL_RS12540-MONOMER	0	0	0	1.03757e-07	1.04823e-07	1.05534e-07	1.05534e-07	1.05534e-07	1.06964e-07	1.05533e-07	1.07587e-07	1.07587e-07	1.07587e-07	1.07587e-07
transcription_TU220H-835_from_SGL_RS12540-MONOMER	0	0	0	2.49299e-10	2.08871e-10	1.67695e-10	1.25771e-10	8.38478e-11	4.22233e-11	3.1509e-44	0	0	0	0
transcription_TU220H-585_from_SGL_RS12540-MONOMER	0	0	0	1.19572e-19	4.81887e-19	8.59838e-19	8.59876e-19	8.60124e-19	1.94908e-18	8.59948e-19	2.56043e-18	2.56043e-18	2.56043e-18	2.56043e-18
transcription_TU220H-1025_from_SGL_RS12540-MONOMER	0	0	0	0	0	0	0	0	0	0	0	0	0	0
transcription_TU220H-632_from_SGL_RS12540-MONOMER	0	0	0	1.03757e-07	1.04823e-07	1.05534e-07	1.05534e-07	1.05534e-07	1.06964e-07	1.05533e-07	1.07587e-07	1.07587e-07	1.07587e-07	1.07587e-07
transcription_TU220H-1790_from_SGL_RS12540-MONOMER	0	0	0	8.15817e-32	-2.12949e-27	-9.58898e-48	0	3.04326e-56	-5.60781e-47	4.44429e-46	0	0	0	0
transcription_TU220H-1426_from_SGL_RS12540-MONOMER	0	0	0	1.25071e-14	2.52679e-14	3.39141e-14	3.39141e-14	3.39183e-14	5.15654e-14	3.39139e-14	5.9357e-14	5.9357e-14	5.9357e-14	5.9357e-14
transcription_TU220H-1707_from_SGL_RS12540-MONOMER	0	0	0	0	0	0	0	3.95417e-25	0	0	0	0	0	0
transcription_TU220H-689_from_SGL_RS12540-MONOMER	0	0	0	6.30025e-13	6.51039e-13	6.63417e-13	6.63439e-13	6.63467e-13	6.87479e-13	6.63488e-13	6.97835e-13	6.97835e-13	6.97835e-13	6.97835e-13
transcription_TU220H-2286_from_SGL_RS12540-MONOMER	0	0	0	1.52898e-30	-5.26477e-30	0	1.02083e-30	0	-6.04859e-25	0	0	0	0	0
transcription_TU220H-96_from_SGL_RS12540-MONOMER	0	0	0	0	0	0	0	0	0	0	0	0	0	0
transcription_TU220H-2063_from_SGL_RS12540-MONOMER	0	0	0	0	-2.28329e-30	-6.19576e-45	-1.97677e-30	-1.12693e-56	-3.43101e-30	-1.25993e-30	0	0	0	0
transcription_TU220H-1535_from_SGL_RS12540-MONOMER	0	0	0	0	0	0	0	0	0	0	0	0	0	0
transcription_TU220H-1344_from_SGL_RS12540-MONOMER	0	0	0	0	0	0	0	0	0	0	0	0	0	0
transcription_TU220H-1508_from_SGL_RS12540-MONOMER	0	0	0	0	0	0	0	0	0	0	0	0	0	0
transcription_TU220H-1076_from_SGL_RS12540-MONOMER	0	0	0	4.30762e-12	8.64999e-12	1.15672e-11	1.15675e-11	1.15692e-11	1.74634e-11	1.15679e-11	2.00415e-11	2.00415e-11	2.00415e-11	2.00415e-11
transcription_TU220H-631_from_SGL_RS12540-MONOMER	0	0	0	1.03757e-07	1.04823e-07	1.05534e-07	1.05534e-07	1.05534e-07	1.06964e-07	1.05533e-07	1.07587e-07	1.07587e-07	1.07587e-07	1.07587e-07
transcription_TU220H-2542_from_SGL_RS12540-MONOMER	0	0	0	9.98063e-10	9.28037e-10	8.41246e-10	7.22312e-10	6.03394e-10	5.45994e-10	3.84792e-10	4.52817e-10	4.52817e-10	4.52817e-10	4.52817e-10
transcription_TU220H-352_from_SGL_RS12540-MONOMER	0	0	0	4.35121e-65	0	0	0	-2.17561e-65	0	0	0	0	0	0
transcription_TU220H-498_from_SGL_RS12540-MONOMER	0	0	0	8.14936e-08	1.63973e-07	2.1936e-07	2.1936e-07	2.19387e-07	3.31244e-07	2.19361e-07	3.80141e-07	3.80141e-07	3.80141e-07	3.80141e-07
transcription_TU220H-150_from_SGL_RS12540-MONOMER	0	0	0	1.97169e-12	2.06502e-12	2.12343e-12	2.12349e-12	2.12358e-12	2.2395e-12	2.12362e-12	2.29002e-12	2.29002e-12	2.29002e-12	2.29002e-12
transcription_TU220H-2529_from_SGL_RS12540-MONOMER	0	0	0	1.08294e-11	2.17306e-11	2.90546e-11	2.90536e-11	2.90562e-11	4.38559e-11	2.90515e-11	5.03286e-11	5.03286e-11	5.03286e-11	5.03286e-11
transcription_TU220H-1590_from_SGL_RS12540-MONOMER	0	0	0	0	0	0	0	1.41538e-39	0	0	0	0	0	0
transcription_TU220H-688_from_SGL_RS12540-MONOMER	0	0	0	1.03757e-07	1.04823e-07	1.05534e-07	1.05534e-07	1.05534e-07	1.06964e-07	1.05533e-07	1.07587e-07	1.07587e-07	1.07587e-07	1.07587e-07
transcription_TU220H-1909_from_SGL_RS12540-MONOMER	0	0	0	1.03757e-07	1.04823e-07	1.05534e-07	1.05534e-07	1.05534e-07	1.06964e-07	1.05533e-07	1.07587e-07	1.07587e-07	1.07587e-07	1.07587e-07
transcription_TU220H-1381_from_SGL_RS12540-MONOMER	0	0	0	1.10331e-19	4.44645e-19	7.93388e-19	7.93422e-19	7.93651e-19	1.79845e-18	7.93489e-19	2.36255e-18	2.36255e-18	2.36255e-18	2.36255e-18
transcription_TU220H-297_from_SGL_RS12540-MONOMER	0	0	0	8.36942e-13	1.689e-12	2.26133e-12	2.26123e-12	2.26141e-12	3.4176e-12	2.26099e-12	3.92312e-12	3.92312e-12	3.92312e-12	3.92312e-12
transcription_TU220H-596_from_SGL_RS12540-MONOMER	0	0	0	7.00435e-37	-2.29555e-31	6.47039e-47	-1.3871e-30	-9.66185e-29	-3.89752e-31	2.33136e-38	0	0	0	0
transcription_TU220H-823_from_SGL_RS12540-MONOMER	0	0	0	0	0	0	0	0	0	0	0	0	0	0
transcription_TU220H-1014_from_SGL_RS12540-MONOMER	0	0	0	0	0	0	0	2.52764e-30	0	0	0	0	0	0
transcription_TU220H-582_from_SGL_RS12540-MONOMER	0	0	0	3.9077e-31	-5.16059e-30	0	-1.78382e-31	1.08301e-25	-1.73892e-30	-1.05305e-29	0	0	0	0
transcription_TU220H-885_from_SGL_RS12540-MONOMER	0	0	0	0	-2.28329e-30	0	-1.97677e-30	0	-3.43101e-30	-1.25993e-30	0	0	0	0
transcription_TU220H-833_from_SGL_RS12540-MONOMER	0	0	0	2.10003e-47	6.72008e-46	0	0	7.63985e-59	0	-5.63721e-39	0	0	0	0
transcription_TU220H-1023_from_SGL_RS12540-MONOMER	0	0	0	0	0	0	0	0	-7.71934e-48	0	0	0	0	0
transcription_TU220H-2673_from_SGL_RS12540-MONOMER	0	0	0	9.80271e-16	1.97776e-15	2.65023e-15	2.63516e-15	2.62042e-15	3.9938e-15	2.59553e-15	4.59298e-15	4.59298e-15	4.59298e-15	4.59298e-15
transcription_TU220H-135_from_SGL_RS12540-MONOMER	0	0	0	1.14624e-11	2.30228e-11	3.07917e-11	3.07918e-11	3.07957e-11	4.64994e-11	3.07921e-11	5.33702e-11	5.33702e-11	5.33702e-11	5.33702e-11
transcription_TU220H-1855_from_SGL_RS12540-MONOMER	0	0	0	1.03757e-07	1.04823e-07	1.05534e-07	1.05534e-07	1.05534e-07	1.06964e-07	1.05533e-07	1.07587e-07	1.07587e-07	1.07587e-07	1.07587e-07
transcription_TU220H-1564_from_SGL_RS12540-MONOMER	0	0	0	0	0	0	0	1.66401e-38	0	0	0	0	0	0
transcription_TU220H-439_from_SGL_RS12540-MONOMER	0	0	0	0	5.36152e-38	0	0	-3.71457e-37	0	0	0	0	0	0
transcription_TU220H-687_from_SGL_RS12540-MONOMER	0	0	0	1.03757e-07	1.04823e-07	1.05534e-07	1.05534e-07	1.05534e-07	1.06964e-07	1.05533e-07	1.07587e-07	1.07587e-07	1.07587e-07	1.07587e-07
transcription_TU220H-2135_from_SGL_RS12540-MONOMER	0	0	0	6.49054e-12	1.30788e-11	1.75046e-11	1.75054e-11	1.75083e-11	2.64497e-11	1.75069e-11	3.03604e-11	3.03604e-11	3.03604e-11	3.03604e-11
transcription_TU220H-1859_from_SGL_RS12540-MONOMER	0	0	0	7.15165e-09	1.443e-08	1.93175e-08	1.93166e-08	1.93181e-08	2.91883e-08	1.93146e-08	3.35024e-08	3.35024e-08	3.35024e-08	3.35024e-08
transcription_TU220H-1752_from_SGL_RS12540-MONOMER	0	0	0	0	-9.95668e-41	0	-8.06359e-39	2.3056e-26	3.796e-52	0	0	0	0	0
transcription_TU220H-296_from_SGL_RS12540-MONOMER	0	0	0	0	0	0	0	0	0	0	0	0	0	0
transcription_TU220H-243_from_SGL_RS12540-MONOMER	0	0	0	0	0	0	0	1.07697e-40	0	0	0	0	0	0
transcription_TU220H-2650_from_SGL_RS12540-MONOMER	0	0	0	-1.05046e-30	-5.01098e-25	0	0	0	0	0	0	0	0	0
transcription_TU220H-373_from_SGL_RS12540-MONOMER	0	0	0	0	1.41886e-29	0	0	5.8489e-38	0	0	5.36108e-42	5.36108e-42	0	1.07222e-41
transcription_TU220H-1074_from_SGL_RS12540-MONOMER	0	0	0	0	0	0	0	0	0	0	0	0	0	0
transcription_TU220H-629_from_SGL_RS12540-MONOMER	0	0	0	0	-1.45587e-30	0	0	0	0	0	0	0	0	0
transcription_TU220H-2196_from_SGL_RS12540-MONOMER	0	0	0	6.56079e-31	3.64359e-31	0	0	4.53957e-31	0	3.19225e-31	0	0	0	0
transcription_TU220H-2795_from_SGL_RS12540-MONOMER	0	0	0	-1.46405e-48	4.14509e-44	4.34711e-52	5.80724e-52	-1.10983e-30	6.0819e-52	1.21514e-51	0	0	0	0
transcription_TU220H-2032_from_SGL_RS12540-MONOMER	0	0	0	0	0	0	0	6.09496e-32	0	0	0	0	0	0
transcription_TU220H-438_from_SGL_RS12540-MONOMER	0	0	0	1.21727e-12	2.44769e-12	3.27488e-12	3.27488e-12	3.27528e-12	4.94801e-12	3.27488e-12	5.68016e-12	5.68016e-12	5.68016e-12	5.68016e-12
transcription_TU220H-2237_from_SGL_RS12540-MONOMER	0	0	0	4.89376e-10	4.70016e-10	4.50587e-10	4.31454e-10	4.1232e-10	3.91981e-10	3.8272e-10	3.8664e-10	3.8664e-10	3.8664e-10	3.8664e-10
transcription_TU220H-1943_from_SGL_RS12540-MONOMER	0	0	0	7.63549e-12	1.42178e-11	1.86616e-11	1.86585e-11	1.86575e-11	2.76808e-11	1.86508e-11	3.16419e-11	3.16419e-11	3.16419e-11	3.16419e-11
transcription_TU220H-322_from_SGL_RS12540-MONOMER	0	0	0	0	0	0	0	-6.68945e-39	0	0	0	0	0	0
transcription_TU220H-2261_from_SGL_RS12540-MONOMER	0	0	0	7.90119e-12	1.58699e-11	2.12251e-11	2.12252e-11	2.12279e-11	3.20526e-11	2.12254e-11	3.67887e-11	3.67887e-11	3.67887e-11	3.67887e-11
transcription_TU220H-1853_from_SGL_RS12540-MONOMER	0	0	0	1.37426e-09	1.26537e-09	1.13703e-09	9.71891e-10	8.06772e-10	7.11243e-10	5.03255e-10	5.74945e-10	5.74945e-10	5.74945e-10	5.74945e-10
transcription_TU220H-686_from_SGL_RS12540-MONOMER	0	0	0	2.07515e-07	2.09645e-07	2.11069e-07	2.11068e-07	2.11067e-07	2.13929e-07	2.11066e-07	2.15174e-07	2.15174e-07	2.15174e-07	2.15174e-07
transcription_TU220H-1862_from_SGL_RS12540-MONOMER	0	0	0	0	0	0	0	0	0	0	0	0	0	0
transcription_TU220H-1723_from_SGL_RS12540-MONOMER	0	0	0	0	-1.29469e-31	0	0	8.09896e-32	-1.0655e-31	0	0	0	0	0
transcription_TU220H-2721_from_SGL_RS12540-MONOMER	0	0	0	0	-2.28329e-30	-4.81598e-44	-1.97677e-30	0	-3.43101e-30	-1.25993e-30	0	0	0	0
transcription_TU220H-793_from_SGL_RS12540-MONOMER	0	0	0	0	0	0	0	0	0	0	0	0	0	0
transcription_TU220H-1697_from_SGL_RS12540-MONOMER	0	0	0	0	9.71312e-32	-1.43388e-38	-2.95169e-38	8.85506e-38	0	0	0	0	0	0
transcription_TU220H-822_from_SGL_RS12540-MONOMER	0	0	0	0	0	0	0	6.45173e-31	0	0	0	0	0	0
transcription_TU220H-1013_from_SGL_RS12540-MONOMER	0	0	0	0	0	0	0	0	0	0	0	0	0	0
transcription_TU220H-1242_from_SGL_RS12540-MONOMER	0	0	0	5.33778e-10	5.0183e-10	4.66665e-10	4.25702e-10	3.84741e-10	3.54294e-10	3.02812e-10	3.17503e-10	3.17503e-10	3.17503e-10	3.17503e-10
transcription_TU220H-620_from_SGL_RS12540-MONOMER	0	0	0	0	0	0	0	4.63972e-26	0	0	0	0	0	0
transcription_TU220H-1190_from_SGL_RS12540-MONOMER	0	0	0	0	0	0	-6.92076e-39	1.34703e-25	-3.258e-52	0	0	0	0	0
transcription_TU220H-831_from_SGL_RS12540-MONOMER	0	0	0	0	2.78898e-32	0	0	2.77138e-32	0	0	0	0	0	0
transcription_TU220H-2686_from_SGL_RS12540-MONOMER	0	0	0	9.51203e-12	1.91672e-11	2.56534e-11	2.56545e-11	2.56588e-11	3.87626e-11	2.56567e-11	4.44938e-11	4.44938e-11	4.44938e-11	4.44938e-11
transcription_TU220H-628_from_SGL_RS12540-MONOMER	0	0	0	5.5695e-13	1.12622e-12	1.50886e-12	1.5089e-12	1.50914e-12	2.28267e-12	1.509e-12	2.62118e-12	2.62118e-12	2.62118e-12	2.62118e-12
transcription_TU220H-1999_from_SGL_RS12540-MONOMER	0	0	0	1.15849e-10	9.33163e-11	7.14294e-11	5.12917e-11	3.11531e-11	6.86853e-12	6.10979e-33	1.75347e-46	0	0	7.01388e-46
transcription_TU220H-2156_from_SGL_RS12540-MONOMER	0	0	0	-1.28069e-42	1.28069e-43	-5.12278e-42	1.53683e-42	-4.1758e-31	0	0	0	0	0	0
transcription_TU220H-193_from_SGL_RS12540-MONOMER	0	0	0	0	0	0	0	3.31497e-65	0	0	0	0	0	0
transcription_TU220H-685_from_SGL_RS12540-MONOMER	0	0	0	1.53801e-11	3.09916e-11	4.14791e-11	4.14809e-11	4.14879e-11	6.26756e-11	4.14844e-11	7.19423e-11	7.19423e-11	7.19423e-11	7.19423e-11
transcription_TU220H-1849_from_SGL_RS12540-MONOMER	0	0	0	0	4.35987e-30	0	0	1.5271e-26	0	0	0	0	0	0
transcription_TU220H-1839_from_SGL_RS12540-MONOMER	0	0	0	1.39649e-31	-6.18951e-63	0	-6.44741e-65	-2.57896e-64	0	-4.79679e-31	0	0	0	0
transcription_TU220H-1395_from_SGL_RS12540-MONOMER	0	0	0	7.35706e-13	1.48075e-12	1.98127e-12	1.98119e-12	1.98136e-12	2.99273e-12	1.98105e-12	3.43502e-12	3.43502e-12	3.43502e-12	3.43502e-12
transcription_TU220H-1719_from_SGL_RS12540-MONOMER	0	0	0	1.52996e-11	3.07047e-11	4.10531e-11	4.1052e-11	4.1056e-11	6.1964e-11	4.10496e-11	7.1107e-11	7.1107e-11	7.1107e-11	7.1107e-11
transcription_TU220H-574_from_SGL_RS12540-MONOMER	0	0	0	3.79864e-10	4.17362e-10	4.54249e-10	4.62043e-10	4.69852e-10	5.3666e-10	4.73739e-10	5.73714e-10	5.73714e-10	5.73714e-10	5.73714e-10
transcription_TU220H-1445_from_SGL_RS12540-MONOMER	0	0	0	-5.25517e-31	-3.91771e-31	-3.58835e-31	-3.491e-31	-1.7755e-31	-2.92006e-31	-3.58835e-31	0	0	0	0
transcription_TU220H-92_from_SGL_RS12540-MONOMER	0	0	0	0	0	0	0	0	0	0	0	0	0	0
transcription_TU220H-294_from_SGL_RS12540-MONOMER	0	0	0	1.03757e-07	1.04823e-07	1.05534e-07	1.05534e-07	1.05534e-07	1.06964e-07	1.05533e-07	1.07587e-07	1.07587e-07	1.07587e-07	1.07587e-07
transcription_TU220H-241_from_SGL_RS12540-MONOMER	0	0	0	0	0	0	0	6.27667e-31	0	0	0	0	0	0
transcription_TU220H-1533_from_SGL_RS12540-MONOMER	0	0	0	0	0	0	0	0	0	0	0	0	0	0
transcription_TU220H-1072_from_SGL_RS12540-MONOMER	0	0	0	1.03757e-07	1.04823e-07	1.05534e-07	1.05534e-07	1.05534e-07	1.06964e-07	1.05533e-07	1.07587e-07	1.07587e-07	1.07587e-07	1.07587e-07
transcription_TU220H-1189_from_SGL_RS12540-MONOMER	0	0	0	0	0	0	0	-1.10995e-32	0	0	0	0	0	0
transcription_TU220H-2544_from_SGL_RS12540-MONOMER	0	0	0	8.67579e-11	6.98836e-11	5.34927e-11	3.84119e-11	2.33303e-11	5.14377e-12	5.12879e-44	1.23288e-46	-7.39729e-46	1.47946e-45	1.47946e-45
transcription_TU220H-351_from_SGL_RS12540-MONOMER	0	0	0	0	0	0	0	6.12724e-26	0	0	0	0	0	0
transcription_TU220H-494_from_SGL_RS12540-MONOMER	0	0	0	0	0	0	0	1.84614e-31	0	0	0	0	0	0
transcription_TU220H-234_from_SGL_RS12540-MONOMER	0	0	0	-4.16093e-32	0	0	-3.16487e-32	-3.52296e-30	0	0	0	0	0	0
transcription_TU220H-1403_from_SGL_RS12540-MONOMER	0	0	0	1.57249e-12	3.17339e-12	4.24871e-12	4.24852e-12	4.24885e-12	6.42118e-12	4.24807e-12	7.37097e-12	7.37097e-12	7.37097e-12	7.37097e-12
transcription_TU220H-1825_from_SGL_RS12540-MONOMER	0	0	0	0	0	0	0	0	0	0	0	0	0	0
transcription_TU220H-1634_from_SGL_RS12540-MONOMER	0	0	0	0	-2.28329e-30	-5.38517e-44	-1.97677e-30	0	-3.43101e-30	-1.25993e-30	0	0	0	0
transcription_TU220H-1114_from_SGL_RS12540-MONOMER	0	0	0	-8.77711e-31	2.94746e-26	2.9722e-30	0	-1.18442e-29	0	-1.17294e-29	0	0	0	0
transcription_TU220H-293_from_SGL_RS12540-MONOMER	0	0	0	0	0	0	0	0	0	0	0	0	0	0
transcription_TU220H-1012_from_SGL_RS12540-MONOMER	0	0	0	2.16629e-11	4.35641e-11	5.82767e-11	5.82761e-11	5.82828e-11	8.80085e-11	5.8275e-11	1.01008e-10	1.01008e-10	1.01008e-10	1.01008e-10
transcription_TU220H-1332_from_SGL_RS12540-MONOMER	0	0	0	2.13742e-11	3.97947e-11	5.22307e-11	5.22219e-11	5.22191e-11	7.74705e-11	5.22003e-11	8.85555e-11	8.85555e-11	8.85555e-11	8.85555e-11
transcription_TU220H-2248_from_SGL_RS12540-MONOMER	0	0	0	0	0	0	0	-2.68747e-30	0	0	0	0	0	0
transcription_TU220H-619_from_SGL_RS12540-MONOMER	0	0	0	1.03757e-07	1.04823e-07	1.05534e-07	1.05534e-07	1.05534e-07	1.06964e-07	1.05533e-07	1.07587e-07	1.07587e-07	1.07587e-07	1.07587e-07
transcription_TU220H-882_from_SGL_RS12540-MONOMER	0	0	0	0	0	0	0	1.84668e-30	6.88472e-31	0	0	0	0	0
transcription_TU220H-1071_from_SGL_RS12540-MONOMER	0	0	0	0	0	0	0	0	0	2.70516e-39	0	0	0	0
transcription_TU220H-939_from_SGL_RS12540-MONOMER	0	0	0	-9.51681e-66	-6.4059e-60	9.51681e-66	0	3.73789e-32	0	3.80672e-65	0	0	0	0
