## Supplementary material for "Proteome allocation of the microbiome reveals how diet and metabolic dysbiosis impact disease": Table S10 (part 2 of 3)

### Sheet: Synechocystis (continued)
	0	1	2	3	4	5	6	7	8	9	10	11	12	13
transcription_TU220H-1019_from_SGL_RS12540-MONOMER	0	0	0	1.60157e-10	1.61023e-10	1.61599e-10	1.61599e-10	1.616e-10	1.62754e-10	1.61599e-10	1.63254e-10	1.63254e-10	1.63254e-10	1.63254e-10
transcription_TU220H-627_from_SGL_RS12540-MONOMER	0	0	0	1.03757e-07	1.04823e-07	1.05534e-07	1.05534e-07	1.05534e-07	1.06964e-07	1.05533e-07	1.07587e-07	1.07587e-07	1.07587e-07	1.07587e-07
transcription_TU220H-556_from_SGL_RS12540-MONOMER	0	0	0	0	-2.28329e-30	-1.57732e-43	-1.97677e-30	0	-3.43101e-30	-1.25993e-30	0	0	0	0
transcription_TU220H-2602_from_SGL_RS12540-MONOMER	0	0	0	0	0	0	0	0	0	0	0	0	0	0
transcription_TU220H-1772_from_SGL_RS12540-MONOMER	0	0	0	2.29911e-56	-3.7817e-30	-1.95583e-30	-2.34167e-30	1.9879e-54	3.75393e-59	-2.14576e-30	0	0	0	0
transcription_TU220H-134_from_SGL_RS12540-MONOMER	0	0	0	4.19485e-09	4.32917e-09	4.33766e-09	4.09378e-09	3.85002e-09	4.10878e-09	3.42013e-09	4.17941e-09	4.17941e-09	4.17941e-09	4.17941e-09
transcription_TU220H-712_from_SGL_RS12540-MONOMER	0	0	0	-3.80087e-30	-2.67473e-30	-3.91093e-30	0	-3.77489e-30	-1.97518e-30	-5.22496e-30	0	0	0	0
transcription_TU220H-1461_from_SGL_RS12540-MONOMER	0	0	0	0	0	0	0	0	0	0	0	0	0	0
transcription_TU220H-1458_from_SGL_RS12540-MONOMER	0	0	0	1.03757e-07	1.04823e-07	1.05534e-07	1.05534e-07	1.05534e-07	1.06964e-07	1.05533e-07	1.07587e-07	1.07587e-07	1.07587e-07	1.07587e-07
transcription_TU220H-1604_from_SGL_RS12540-MONOMER	0	0	0	9.12598e-16	1.84394e-15	2.47497e-15	2.47496e-15	2.47526e-15	3.76322e-15	2.47493e-15	4.33189e-15	4.33189e-15	4.33189e-15	4.33189e-15
transcription_TU220H-771_from_SGL_RS12540-MONOMER	0	0	0	5.5695e-13	1.12622e-12	1.50886e-12	1.5089e-12	1.50914e-12	2.28267e-12	1.509e-12	2.62118e-12	2.62118e-12	2.62118e-12	2.62118e-12
transcription_TU220H-1722_from_SGL_RS12540-MONOMER	0	0	0	0	0	0	0	9.0737e-31	0	0	0	0	0	0
transcription_TU220H-292_from_SGL_RS12540-MONOMER	0	0	0	0	0	0	0	0	0	1.09398e-31	0	0	0	0
transcription_TU220H-372_from_SGL_RS12540-MONOMER	0	0	0	0	0	0	0	6.57629e-39	0	0	0	0	0	0
transcription_TU220H-1439_from_SGL_RS12540-MONOMER	0	0	0	0	0	0	0	0	0	0	0	0	0	0
transcription_TU220H-172_from_SGL_RS12540-MONOMER	0	0	0	6.30025e-13	6.51039e-13	6.63417e-13	6.63439e-13	6.63467e-13	6.87479e-13	6.63488e-13	6.97835e-13	6.97835e-13	6.97835e-13	6.97835e-13
transcription_TU220H-1364_from_SGL_RS12540-MONOMER	0	0	0	0	-2.19241e-32	0	0	-5.35267e-53	0	0	0	0	0	0
transcription_TU220H-2847_from_SGL_RS12540-MONOMER	0	0	0	2.09915e-11	4.22989e-11	5.66128e-11	5.66153e-11	5.66247e-11	8.55427e-11	5.66201e-11	9.81905e-11	9.81905e-11	9.81905e-11	9.81905e-11
transcription_TU220H-626_from_SGL_RS12540-MONOMER	0	0	0	1.03757e-07	1.04823e-07	1.05534e-07	1.05534e-07	1.05534e-07	1.06964e-07	1.05533e-07	1.07587e-07	1.07587e-07	1.07587e-07	1.07587e-07
transcription_TU220H-1686_from_SGL_RS12540-MONOMER	0	0	0	0	0	0	0	1.22346e-30	0	0	0	0	0	0
transcription_TU220H-2576_from_SGL_RS12540-MONOMER	0	0	0	-4.06839e-44	-1.52916e-31	-2.90092e-32	-2.90092e-32	1.18722e-25	0	-2.90092e-32	0	0	0	0
transcription_TU220H-1669_from_SGL_RS12540-MONOMER	0	0	0	0	0	0	0	2.08524e-30	2.30856e-51	0	0	0	0	0
transcription_TU220H-119_from_SGL_RS12540-MONOMER	0	0	0	0	0	0	0	2.01306e-42	0	0	0	0	0	0
transcription_TU220H-434_from_SGL_RS12540-MONOMER	0	0	0	8.61637e-11	7.2191e-11	5.79596e-11	4.34697e-11	2.89799e-11	1.45934e-11	-4.00119e-31	0	0	0	0
transcription_TU220H-2098_from_SGL_RS12540-MONOMER	0	0	0	0	0	0	0	8.52851e-31	0	0	0	0	0	0
transcription_TU220H-233_from_SGL_RS12540-MONOMER	0	0	0	0	0	0	0	0	0	-3.50457e-43	0	0	0	0
transcription_TU220H-1648_from_SGL_RS12540-MONOMER	0	0	0	9.07096e-08	1.82297e-07	2.4381e-07	2.43809e-07	2.43838e-07	3.68086e-07	2.43806e-07	4.22409e-07	4.22409e-07	4.22409e-07	4.22409e-07
transcription_TU220H-1449_from_SGL_RS12540-MONOMER	0	0	0	9.94427e-15	2.00931e-14	2.69695e-14	2.69694e-14	2.69726e-14	4.10077e-14	2.69691e-14	4.72045e-14	4.72045e-14	4.72045e-14	4.72045e-14
transcription_TU220H-1966_from_SGL_RS12540-MONOMER	0	0	0	0	0	8.30034e-65	-8.30034e-65	0	0	0	0	0	0	0
transcription_TU220H-1671_from_SGL_RS12540-MONOMER	0	0	0	5.37601e-08	1.0793e-07	1.44311e-07	1.44308e-07	1.44323e-07	2.17811e-07	1.44301e-07	2.49941e-07	2.49941e-07	2.49941e-07	2.49941e-07
transcription_TU220H-962_from_SGL_RS12540-MONOMER	0	0	0	0	0	0	0	3.10022e-39	0	0	0	0	-1.13779e-40	0
transcription_TU220H-89_from_SGL_RS12540-MONOMER	0	0	0	0	-6.02179e-25	0	0	0	0	0	0	0	0	0
transcription_TU220H-792_from_SGL_RS12540-MONOMER	0	0	0	1.27899e-43	9.0447e-31	5.92938e-43	-6.9882e-43	1.8998e-30	-8.47054e-44	0	0	0	0	0
transcription_TU220H-291_from_SGL_RS12540-MONOMER	0	0	0	1.2691e-31	2.77387e-31	0	0	2.15629e-26	9.00432e-32	9.89453e-32	0	0	0	0
transcription_TU220H-2644_from_SGL_RS12540-MONOMER	0	0	0	0	3.76946e-46	0	0	0	0	-3.01557e-45	0	0	0	0
transcription_TU220H-2558_from_SGL_RS12540-MONOMER	0	0	0	1.85721e-11	3.73967e-11	5.0043e-11	5.00448e-11	5.00528e-11	7.56028e-11	5.0048e-11	8.67778e-11	8.67778e-11	8.67778e-11	8.67778e-11
transcription_TU220H-820_from_SGL_RS12540-MONOMER	0	0	0	0	-6.40587e-60	9.08946e-66	0	3.73789e-32	0	0	0	0	0	0
transcription_TU220H-581_from_SGL_RS12540-MONOMER	0	0	0	0	1.09182e-34	3.56827e-47	0	0	1.40521e-48	0	0	0	0	0
transcription_TU220H-1011_from_SGL_RS12540-MONOMER	0	0	0	1.03757e-07	1.04823e-07	1.05534e-07	1.05534e-07	1.05534e-07	1.06964e-07	1.05533e-07	1.07587e-07	1.07587e-07	1.07587e-07	1.07587e-07
transcription_TU220H-2057_from_SGL_RS12540-MONOMER	0	0	0	2.26017e-09	1.95482e-09	1.57846e-09	1.06615e-09	5.53904e-10	3.01626e-10	5.92525e-11	1.02108e-10	1.02108e-10	1.02108e-10	1.02108e-10
transcription_TU220H-391_from_SGL_RS12540-MONOMER	0	0	0	0	-8.52985e-30	-4.53045e-31	-4.53045e-31	-3.13539e-30	0	5.30351e-31	1.72245e-31	1.72245e-31	1.72245e-31	0
transcription_TU220H-207_from_SGL_RS12540-MONOMER	0	0	0	0	0	0	0	1.38247e-30	0	0	0	0	0	0
transcription_TU220H-2026_from_SGL_RS12540-MONOMER	0	0	0	0	0	0	0	0	0	0	0	0	0	0
transcription_TU220H-1912_from_SGL_RS12540-MONOMER	0	0	0	0	0	0	0	1.30187e-30	0	0	0	0	0	0
transcription_TU220H-491_from_SGL_RS12540-MONOMER	0	0	0	-6.47476e-32	-1.33035e-30	8.64518e-44	-5.6371e-32	-5.29644e-30	-2.69833e-30	3.68135e-44	0	0	0	0
transcription_TU220H-1755_from_SGL_RS12540-MONOMER	0	0	0	6.42503e-12	1.29075e-11	1.72627e-11	1.72625e-11	1.72645e-11	2.6065e-11	1.72622e-11	2.99142e-11	2.99142e-11	2.99142e-11	2.99142e-11
transcription_TU220H-2180_from_SGL_RS12540-MONOMER	0	0	0	1.52685e-11	3.07101e-11	4.1084e-11	4.10847e-11	4.10905e-11	6.20509e-11	4.10859e-11	7.12182e-11	7.12182e-11	7.12182e-11	7.12182e-11
transcription_TU220H-681_from_SGL_RS12540-MONOMER	0	0	0	1.58794e-14	1.73941e-14	1.8372e-14	1.81486e-14	1.79257e-14	2.00176e-14	1.76847e-14	2.09122e-14	2.09122e-14	2.09122e-14	2.09122e-14
transcription_TU220H-1838_from_SGL_RS12540-MONOMER	0	0	0	1.24667e-43	-5.6884e-32	0	6.80001e-44	1.58667e-43	-2.40381e-31	-4.53334e-44	0	0	0	0
transcription_TU220H-1424_from_SGL_RS12540-MONOMER	0	0	0	-5.25878e-30	-3.4721e-30	-8.71805e-30	0	-2.14676e-29	-5.45337e-30	-9.1779e-30	0	0	0	0
transcription_TU220H-2087_from_SGL_RS12540-MONOMER	0	0	0	0	-1.25917e-31	0	0	-5.88881e-32	0	-5.88898e-32	0	0	0	0
transcription_TU220H-1781_from_SGL_RS12540-MONOMER	0	0	0	-1.03159e-63	0	0	0	0	0	4.12637e-63	0	0	0	0
transcription_TU220H-953_from_SGL_RS12540-MONOMER	0	0	0	3.58558e-52	0	0	0	1.66968e-30	3.7028e-51	-8.00292e-52	0	0	0	0
transcription_TU220H-181_from_SGL_RS12540-MONOMER	0	0	0	0	0	0	0	0	0	0	0	0	0	0
transcription_TU220H-2126_from_SGL_RS12540-MONOMER	0	0	0	2.39142e-15	2.72039e-15	2.93379e-15	2.85823e-15	2.78278e-15	3.24312e-15	2.70827e-15	3.42124e-15	3.42124e-15	3.42124e-15	3.42124e-15
transcription_TU220H-350_from_SGL_RS12540-MONOMER	0	0	0	0	0	0	0	0	0	0	0	0	0	0
transcription_TU220H-490_from_SGL_RS12540-MONOMER	0	0	0	-4.99007e-47	-7.68387e-34	8.11945e-47	-5.12619e-30	2.46482e-27	8.88877e-40	0	0	0	0	0
transcription_TU220H-1293_from_SGL_RS12540-MONOMER	0	0	0	-2.16344e-51	4.53502e-52	0	0	-1.7372e-34	0	0	0	0	0	0
transcription_TU220H-1586_from_SGL_RS12540-MONOMER	0	0	0	1.43275e-30	-1.31105e-31	0	0	1.00153e-30	-1.07896e-31	4.65765e-45	0	0	0	0
transcription_TU220H-1711_from_SGL_RS12540-MONOMER	0	0	0	0	-4.65678e-47	0	0	0	0	0	0	0	0	0
transcription_TU220H-680_from_SGL_RS12540-MONOMER	0	0	0	7.9397e-15	8.69704e-15	9.18602e-15	9.07429e-15	8.96284e-15	1.00088e-14	8.84236e-15	1.04561e-14	1.04561e-14	1.04561e-14	1.04561e-14
transcription_TU220H-1645_from_SGL_RS12540-MONOMER	0	0	0	9.07096e-08	0	0	0	2.43838e-07	3.68086e-07	0	4.22409e-07	4.22409e-07	4.22409e-07	4.22409e-07
transcription_TU220H-986_from_SGL_RS12540-MONOMER	0	0	0	0	0	0	0	0	0	0	0	0	0	0
transcription_TU220H-1704_from_SGL_RS12540-MONOMER	0	0	0	0	-2.57617e-48	0	-7.80249e-39	-4.28044e-27	0	0	0	0	0	0
transcription_TU220H-1379_from_SGL_RS12540-MONOMER	0	0	0	-8.65469e-54	3.57163e-63	0	0	5.80738e-26	-2.97636e-64	2.91886e-44	0	0	0	0
transcription_TU220H-2099_from_SGL_RS12540-MONOMER	0	0	0	3.67046e-11	4.61286e-11	5.55526e-11	6.48113e-11	7.40702e-11	8.39242e-11	9.25876e-11	9.35358e-11	9.35358e-11	9.35358e-11	9.35358e-11
transcription_TU220H-1965_from_SGL_RS12540-MONOMER	0	0	0	-3.10419e-31	-2.02324e-31	-2.52057e-31	-2.52057e-31	-3.96013e-59	-2.29379e-31	-2.52057e-31	0	0	0	0
transcription_TU220H-238_from_SGL_RS12540-MONOMER	0	0	0	0	0	0	0	0	0	0	0	0	0	0
transcription_TU220H-1010_from_SGL_RS12540-MONOMER	0	0	0	0	-2.28329e-30	-5.25517e-44	-1.97677e-30	0	-3.43101e-30	-1.25993e-30	0	0	0	0
transcription_TU220H-1493_from_SGL_RS12540-MONOMER	0	0	0	-1.18248e-30	0	0	0	-5.39654e-31	0	0	0	0	0	0
transcription_TU220H-1184_from_SGL_RS12540-MONOMER	0	0	0	3.79864e-10	4.17362e-10	4.54249e-10	4.62043e-10	4.69852e-10	5.3666e-10	4.73739e-10	5.73714e-10	5.73714e-10	5.73714e-10	5.73714e-10
transcription_TU220H-2577_from_SGL_RS12540-MONOMER	0	0	0	0	0	0	0	2.05903e-31	0	0	0	0	0	0
transcription_TU220H-555_from_SGL_RS12540-MONOMER	0	0	0	0	-2.28329e-30	1.55561e-44	-1.97677e-30	0	-3.43101e-30	-1.25993e-30	0	0	0	0
transcription_TU220H-1088_from_SGL_RS12540-MONOMER	0	0	0	1.73244e-09	2.29844e-09	2.87254e-09	3.45284e-09	4.03314e-09	4.61733e-09	4.32e-09	5.20307e-09	5.20307e-09	5.20307e-09	5.20307e-09
transcription_TU220H-624_from_SGL_RS12540-MONOMER	0	0	0	1.03757e-07	1.04823e-07	1.05534e-07	1.05534e-07	1.05534e-07	1.06964e-07	1.05533e-07	1.07587e-07	1.07587e-07	1.07587e-07	1.07587e-07
transcription_TU220H-1475_from_SGL_RS12540-MONOMER	0	0	0	0	2.83833e-32	2.64444e-37	-9.01421e-38	0	-6.13383e-40	1.00951e-45	0	0	0	0
transcription_TU220H-2836_from_SGL_RS12540-MONOMER	0	0	0	0	0	0	0	0	0	0	0	0	0	0
transcription_TU220H-2722_from_SGL_RS12540-MONOMER	0	0	0	1.03757e-07	1.04823e-07	1.05534e-07	1.05534e-07	1.05534e-07	1.06964e-07	1.05533e-07	1.07587e-07	1.07587e-07	1.07587e-07	1.07587e-07
transcription_TU220H-1736_from_SGL_RS12540-MONOMER	0	0	0	2.39142e-15	2.72039e-15	2.93379e-15	2.85823e-15	2.78278e-15	3.24312e-15	2.70827e-15	3.42124e-15	3.42124e-15	3.42124e-15	3.42124e-15
transcription_TU220H-2649_from_SGL_RS12540-MONOMER	0	0	0	6.85414e-12	1.27611e-11	1.6749e-11	1.67462e-11	1.67453e-11	2.48428e-11	1.67393e-11	2.83975e-11	2.83975e-11	2.83975e-11	2.83975e-11
transcription_TU220H-1123_from_SGL_RS12540-MONOMER	0	0	0	0	-4.14214e-38	0	-8.21441e-39	-7.90614e-56	-1.73443e-47	7.86428e-47	0	0	0	0
transcription_TU220H-2662_from_SGL_RS12540-MONOMER	0	0	0	1.80919e-09	1.9094e-09	1.69741e-09	1.29822e-09	8.99117e-10	8.66824e-10	6.47462e-10	6.43264e-10	6.43264e-10	6.43264e-10	6.43264e-10
transcription_TU220H-371_from_SGL_RS12540-MONOMER	0	0	0	0	-6.28795e-50	0	0	0	0	0	0	0	0	0
transcription_TU220H-754_from_SGL_RS12540-MONOMER	0	0	0	2.54763e-44	9.77169e-32	-6.36907e-45	1.91072e-44	4.62718e-31	-9.85193e-32	-1.27381e-44	0	0	0	0
transcription_TU220H-2549_from_SGL_RS12540-MONOMER	0	0	0	0	-1.60178e-33	-5.3579e-47	0	-3.31563e-27	0	0	0	0	0	0
transcription_TU220H-2579_from_SGL_RS12540-MONOMER	0	0	0	0	3.8069e-45	0	0	3.48059e-44	0	0	0	0	0	0
transcription_TU220H-2601_from_SGL_RS12540-MONOMER	0	0	0	1.25237e-11	2.52647e-11	3.38239e-11	3.38254e-11	3.38311e-11	5.11231e-11	3.38282e-11	5.86861e-11	5.86861e-11	5.86861e-11	5.86861e-11
transcription_TU220H-2195_from_SGL_RS12540-MONOMER	0	0	0	0	0	0	0	5.20473e-31	0	0	0	0	0	0
transcription_TU220H-2925_from_SGL_RS12540-MONOMER	0	0	0	1.8252e-15	3.68787e-15	4.94994e-15	4.94992e-15	4.95051e-15	7.52645e-15	4.94987e-15	8.66378e-15	8.66378e-15	8.66378e-15	8.66378e-15
transcription_TU220H-1787_from_SGL_RS12540-MONOMER	0	0	0	0	0	0	0	0	0	0	0	0	0	0
transcription_TU220H-420_from_SGL_RS12540-MONOMER	0	0	0	1.25705e-12	2.52768e-12	3.38189e-12	3.38189e-12	3.38231e-12	5.1097e-12	3.38189e-12	5.86578e-12	5.86578e-12	5.86578e-12	5.86578e-12
transcription_TU220H-2877_from_SGL_RS12540-MONOMER	0	0	0	0	3.9549e-39	0	0	0	0	0	0	0	0	0
transcription_TU220H-2272_from_SGL_RS12540-MONOMER	0	0	0	0	0	0	0	5.0047e-31	0	0	0	0	0	0
transcription_TU220H-1585_from_SGL_RS12540-MONOMER	0	0	0	7.99172e-12	1.43414e-11	1.86399e-11	1.86345e-11	1.86312e-11	2.73839e-11	1.86215e-11	3.1234e-11	3.1234e-11	3.1234e-11	3.1234e-11
transcription_TU220H-678_from_SGL_RS12540-MONOMER	0	0	0	0	0	0	0	0	0	0	0	0	0	0
transcription_TU220H-231_from_SGL_RS12540-MONOMER	0	0	0	0	0	0	-1.74902e-39	7.63941e-32	1.45702e-32	0	0	0	0	0
transcription_TU220H-1769_from_SGL_RS12540-MONOMER	0	0	0	8.37837e-15	1.34978e-14	1.37746e-14	9.89138e-15	6.00874e-15	1.98866e-15	6.83731e-19	2.37998e-18	2.37998e-18	2.37998e-18	2.37998e-18
transcription_TU220H-2221_from_SGL_RS12540-MONOMER	0	0	0	0	-2.28329e-30	2.2742e-44	-1.97677e-30	0	-3.43101e-30	-1.25993e-30	0	0	0	0
transcription_TU220H-1799_from_SGL_RS12540-MONOMER	0	0	0	6.30025e-13	6.51039e-13	6.63417e-13	6.63439e-13	6.63467e-13	6.87479e-13	6.63488e-13	6.97835e-13	6.97835e-13	6.97835e-13	6.97835e-13
transcription_TU220H-2080_from_SGL_RS12540-MONOMER	0	0	0	-1.08021e-31	-1.26654e-31	0	0	-4.56111e-64	-7.66414e-32	-8.42185e-32	0	0	0	0
transcription_TU220H-1009_from_SGL_RS12540-MONOMER	0	0	0	0	-2.28329e-30	3.27479e-44	-1.97677e-30	0	-3.43101e-30	-1.25993e-30	0	0	0	0
transcription_TU220H-616_from_SGL_RS12540-MONOMER	0	0	0	-8.72179e-30	9.7374e-26	-3.2807e-30	-2.05261e-30	7.27396e-51	-2.00296e-29	-2.18794e-29	3.4086e-31	3.4086e-31	3.4086e-31	0
transcription_TU220H-1182_from_SGL_RS12540-MONOMER	0	0	0	0	-5.5226e-25	0	0	0	-5.33337e-25	-1.10152e-44	0	0	0	0
transcription_TU220H-2685_from_SGL_RS12540-MONOMER	0	0	0	3.11759e-08	6.28143e-08	8.40607e-08	8.40611e-08	8.40719e-08	1.26979e-07	8.40625e-08	1.45737e-07	1.45737e-07	1.45737e-07	1.45737e-07
transcription_TU220H-364_from_SGL_RS12540-MONOMER	0	0	0	0	-1.37716e-30	0	0	0	0	0	0	0	0	0
transcription_TU220H-487_from_SGL_RS12540-MONOMER	0	0	0	0	-2.80822e-48	0	-8.50532e-39	-4.66601e-27	0	0	0	0	0	0
transcription_TU220H-1290_from_SGL_RS12540-MONOMER	0	0	0	0	-2.28329e-30	-1.33089e-44	-1.97677e-30	0	-3.43101e-30	-1.25993e-30	0	0	0	0
transcription_TU220H-2155_from_SGL_RS12540-MONOMER	0	0	0	-9.92375e-44	8.93137e-43	-1.19085e-42	2.97712e-43	0	0	0	0	0	0	0
transcription_TU220H-2168_from_SGL_RS12540-MONOMER	0	0	0	0	0	0	0	0	0	0	0	0	0	0
transcription_TU220H-1693_from_SGL_RS12540-MONOMER	0	0	0	3.40126e-09	3.69251e-09	3.1154e-09	1.98322e-09	8.51316e-10	8.08905e-10	3.80039e-30	0	0	0	0
transcription_TU220H-1351_from_SGL_RS12540-MONOMER	0	0	0	0	0	0	0	6.85971e-31	0	-1.53951e-64	0	0	0	0
transcription_TU220H-2120_from_SGL_RS12540-MONOMER	0	0	0	-2.57002e-43	-3.57187e-31	-6.77606e-32	-6.77606e-32	5.92886e-30	0	-6.77606e-32	0	0	0	0
transcription_TU220H-1181_from_SGL_RS12540-MONOMER	0	0	0	6.49552e-31	8.45057e-34	3.77352e-44	1.16563e-30	3.5675e-31	1.68513e-31	0	0	0	0	0
transcription_TU220H-1596_from_SGL_RS12540-MONOMER	0	0	0	-7.18714e-51	2.6762e-31	8.53068e-47	-6.99037e-32	4.24376e-26	0	0	0	0	0	0
transcription_TU220H-2708_from_SGL_RS12540-MONOMER	0	0	0	0	0	0	0	-1.42776e-30	0	0	0	0	0	0
transcription_TU220H-147_from_SGL_RS12540-MONOMER	0	0	0	2.71003e-12	2.91725e-12	3.05121e-12	3.05129e-12	3.05143e-12	3.32046e-12	3.05146e-12	3.43837e-12	3.43837e-12	3.43837e-12	3.43837e-12
transcription_TU220H-1529_from_SGL_RS12540-MONOMER	0	0	0	1.25895e-09	1.21595e-09	1.161e-09	1.08324e-09	1.00549e-09	9.71465e-10	8.85188e-10	9.71069e-10	9.71069e-10	9.71069e-10	9.71069e-10
translation_SGL_RS01875	0	0	0	-2.13161e-30	-8.0982e-30	-3.4807e-30	-2.09126e-30	0	-1.55625e-63	0	0	0	0	0
translation_SGL_RS01895	0	0	0	0	0	0	0	0	0	0	0	0	0	0
translation_SGL_RS01900	0	0	0	0	0	0	0	5.95849e-31	0	0	0	0	0	0
translation_SGL_RS01905	0	0	0	0	0	0	0	0	0	0	0	0	0	0
translation_SGL_RS01910	0	0	0	0	0	0	0	1.03616e-64	0	0	0	0	0	0
translation_SGL_RS01915	0	0	0	8.38619e-11	1.3977e-10	1.4907e-10	1.11802e-10	7.45439e-11	5.59079e-11	-1.7259e-43	0	0	0	0
translation_SGL_RS01930	0	0	0	4.76671e-46	-3.73813e-31	2.07756e-46	0	0	5.20898e-47	-1.1367e-37	0	0	0	0
translation_SGL_RS01935	0	0	0	6.04606e-45	1.48202e-26	9.87902e-49	9.95959e-48	0	-2.81024e-46	-7.28649e-30	0	0	0	0
translation_SGL_RS01940	0	0	0	0	0	0	0	0	0	0	0	0	0	0
translation_SGL_RS01945	0	0	0	-1.40756e-50	2.33061e-39	-1.19975e-45	0	0	-1.81126e-48	3.8609e-49	0	0	0	0
translation_SGL_RS01970	0	0	0	0	0	0	0	0	0	0	0	0	0	0
translation_SGL_RS02030	0	0	0	0	0	0	0	0	0	0	0	0	0	0
translation_SGL_RS02035	0	0	0	0	0	0	0	0	0	0	0	0	0	0
translation_SGL_RS02070	0	0	0	0	0	0	0	7.85584e-65	0	0	0	0	0	0
translation_SGL_RS02095	0	0	0	0	0	0	0	3.16757e-30	0	0	0	0	0	0
translation_SGL_RS02105	0	0	0	0	0	0	0	0	0	0	0	0	0	0
translation_SGL_RS02195	0	0	0	3.66733e-09	7.52885e-09	1.00211e-08	9.45763e-09	8.89555e-09	1.41391e-08	7.90132e-09	1.64092e-08	1.64092e-08	1.64092e-08	1.64092e-08
translation_SGL_RS02200	0	0	0	1.0021e-11	4.00389e-11	7.11363e-11	7.11366e-11	7.11542e-11	1.60014e-10	7.11373e-11	2.09542e-10	2.09542e-10	2.09542e-10	2.09542e-10
translation_SGL_RS02220	0	0	0	-1.83492e-44	-9.18562e-32	-2.31485e-32	-2.31485e-32	-2.46472e-31	0	-2.31485e-32	0	0	0	0
translation_SGL_RS02230	0	0	0	0	0	0	0	-1.17459e-28	0	0	0	0	0	0
translation_SGL_RS02240	0	0	0	1.81205e-10	3.69285e-10	4.98665e-10	4.98653e-10	4.98705e-10	7.67399e-10	4.98623e-10	8.87911e-10	8.87911e-10	8.87911e-10	8.87911e-10
translation_SGL_RS02245	0	0	0	1.53299e-11	6.13258e-11	1.08979e-10	1.08978e-10	1.09003e-10	2.45146e-10	1.08976e-10	3.21011e-10	3.21011e-10	3.21011e-10	3.21011e-10
translation_SGL_RS02280	0	0	0	2.36924e-12	5.07338e-12	7.04904e-12	7.04922e-12	7.0504e-12	1.14264e-11	7.04961e-12	1.34998e-11	1.34998e-11	1.34998e-11	1.34998e-11
translation_SGL_RS02295	0	0	0	1.72375e-12	3.59127e-12	4.90564e-12	4.90578e-12	4.90657e-12	7.70656e-12	4.90607e-12	8.99109e-12	8.99109e-12	8.99109e-12	8.99109e-12
translation_SGL_RS02305	0	0	0	4.08772e-09	6.33772e-09	6.86647e-09	4.54132e-09	2.21681e-09	2.06397e-09	-4.62311e-43	0	0	0	0
translation_SGL_RS02310	0	0	0	1.25493e-12	5.03784e-12	8.96005e-12	8.95964e-12	8.96143e-12	2.01707e-11	8.9587e-12	2.64177e-11	2.64177e-11	2.64177e-11	2.64177e-11
translation_SGL_RS02315	0	0	0	0	2.07064e-27	-3.573e-62	-1.7865e-62	0	-3.43216e-62	0	0	0	0	0
translation_SGL_RS02330	0	0	0	1.59567e-15	6.41357e-15	1.14356e-14	1.14355e-14	1.14383e-14	2.59e-14	1.14354e-14	3.40158e-14	3.40158e-14	3.40158e-14	3.40158e-14
translation_SGL_RS02335	0	0	0	1.59567e-15	6.41357e-15	1.14356e-14	1.14355e-14	1.14383e-14	2.59e-14	1.14354e-14	3.40158e-14	3.40158e-14	3.40158e-14	3.40158e-14
translation_SGL_RS02435	0	0	0	0	0	0	0	-7.28491e-65	0	0	0	0	0	0
translation_SGL_RS02440	0	0	0	1.10992e-12	4.46222e-12	7.93921e-12	7.93982e-12	7.94237e-12	1.78814e-11	7.94115e-12	2.34214e-11	2.34214e-11	2.34214e-11	2.34214e-11
translation_SGL_RS02445	0	0	0	-5.12062e-30	2.44719e-29	3.93527e-30	-1.05112e-29	0	-6.22488e-34	0	0	0	0	0
translation_SGL_RS02470	0	0	0	5.50797e-13	1.13222e-12	1.53265e-12	1.5327e-12	1.53295e-12	2.36575e-12	1.53282e-12	2.73985e-12	2.73985e-12	2.73985e-12	2.73985e-12
translation_SGL_RS02480	0	0	0	9.73823e-13	3.91723e-12	6.97165e-12	6.97186e-12	6.97378e-12	1.57103e-11	6.97232e-12	2.05826e-11	2.05826e-11	2.05826e-11	2.05826e-11
translation_SGL_RS02505	0	0	0	0	0	0	0	1.60136e-30	0	0	0	0	0	0
translation_SGL_RS02550	0	0	0	2.6185e-10	4.36417e-10	4.65455e-10	3.49091e-10	2.32756e-10	1.74567e-10	-3.08397e-43	0	0	0	0
translation_SGL_RS02560	0	0	0	0	0	0	0	-1.32797e-63	0	0	0	0	0	0
translation_SGL_RS02595	0	0	0	0	0	0	0	1.60993e-30	0	0	0	0	0	0
translation_SGL_RS02600	0	0	0	0	0	0	0	0	0	0	0	0	0	0
translation_SGL_RS02610	0	0	0	3.32095e-10	7.25834e-10	1.04942e-09	1.06743e-09	1.0856e-09	1.84675e-09	1.09445e-09	2.25252e-09	2.25252e-09	2.25252e-09	2.25252e-09
translation_SGL_RS02630	0	0	0	0	9.37336e-30	6.68419e-31	6.68419e-31	1.06574e-29	-1.29724e-52	-9.92981e-31	4.31888e-31	4.31888e-31	4.31888e-31	0
translation_SGL_RS02635	0	0	0	0	0	0	0	6.24671e-65	0	0	0	0	0	0
translation_SGL_RS02645	0	0	0	0	0	0	0	9.93066e-65	0	0	0	0	0	0
translation_SGL_RS02670	0	0	0	1.23696e-09	2.61915e-09	3.6421e-09	3.61803e-09	3.59449e-09	5.87894e-09	3.46425e-09	7.01032e-09	7.01032e-09	7.01032e-09	7.01032e-09
translation_SGL_RS02675	0	0	0	1.23696e-09	2.61915e-09	3.6421e-09	3.61803e-09	3.59449e-09	5.87894e-09	3.46425e-09	7.01032e-09	7.01032e-09	7.01032e-09	7.01032e-09
translation_SGL_RS02680	0	0	0	1.23696e-09	2.61915e-09	3.6421e-09	3.61803e-09	3.59449e-09	5.87894e-09	3.46425e-09	7.01032e-09	7.01032e-09	7.01032e-09	7.01032e-09
translation_SGL_RS02685	0	0	0	1.23696e-09	2.61915e-09	3.6421e-09	3.61803e-09	3.59449e-09	5.87894e-09	3.46425e-09	7.01032e-09	7.01032e-09	7.01032e-09	7.01032e-09
translation_SGL_RS02690	0	0	0	1.23696e-09	2.61915e-09	3.6421e-09	3.61803e-09	3.59449e-09	5.87894e-09	3.46425e-09	7.01032e-09	7.01032e-09	7.01032e-09	7.01032e-09
translation_SGL_RS02695	0	0	0	1.23696e-09	2.61915e-09	3.6421e-09	3.61803e-09	3.59449e-09	5.87894e-09	3.46425e-09	7.01032e-09	7.01032e-09	7.01032e-09	7.01032e-09
translation_SGL_RS02700	0	0	0	1.23696e-09	2.61915e-09	3.6421e-09	3.61803e-09	3.59449e-09	5.87894e-09	3.46425e-09	7.01032e-09	7.01032e-09	7.01032e-09	7.01032e-09
translation_SGL_RS02705	0	0	0	1.23696e-09	2.61915e-09	3.6421e-09	3.61803e-09	3.59449e-09	5.87894e-09	3.46425e-09	7.01032e-09	7.01032e-09	7.01032e-09	7.01032e-09
translation_SGL_RS02730	0	0	0	5.61389e-23	4.51285e-22	1.07274e-21	1.07273e-21	1.07312e-21	3.64486e-21	1.07272e-21	5.47845e-21	5.47845e-21	5.47845e-21	5.47845e-21
translation_SGL_RS02755	0	0	0	0	0	0	0	0	0	0	0	0	0	0
translation_SGL_RS02780	0	0	0	0	0	0	0	3.19422e-30	0	0	0	0	0	0
translation_SGL_RS02795	0	0	0	0	0	0	0	0	0	0	0	0	0	0
translation_SGL_RS02850	0	0	0	0	-1.83054e-30	0	0	0	0	0	0	0	0	0
translation_SGL_RS02895	0	0	0	0	0	0	0	0	0	0	0	0	0	0
translation_SGL_RS02940	0	0	0	0	0	0	-4.04067e-39	1.7651e-31	5.01389e-32	-3.49183e-52	0	0	0	0
translation_SGL_RS02955	0	0	0	0	1.54942e-31	0	0	0	0	1.21252e-50	0	0	0	0
translation_SGL_RS02960	0	0	0	0	0	0	0	-8.2833e-44	0	-6.62683e-44	0	0	0	0
translation_SGL_RS02965	0	0	0	-3.63768e-32	-4.03845e-31	-7.31161e-32	-7.31161e-32	-8.13988e-30	-2.04064e-31	0	0	0	0	0
translation_SGL_RS02995	0	0	0	0	0	0	0	0	0	0	0	0	0	0
translation_SGL_RS03010	0	0	0	0	0	0	0	1.45024e-30	0	0	0	0	0	0
translation_SGL_RS03020	0	0	0	0	0	0	0	2.48836e-40	0	0	0	0	0	0
translation_SGL_RS03055	0	0	0	1.33923e-31	3.12361e-31	8.94772e-53	0	1.5507e-27	3.74013e-31	2.75917e-31	0	0	0	0
translation_SGL_RS03060	0	0	0	1.73855e-12	6.97932e-12	1.24131e-11	1.24125e-11	1.2415e-11	2.7944e-11	1.24112e-11	3.65985e-11	3.65985e-11	3.65985e-11	3.65985e-11
translation_SGL_RS03075	0	0	0	1.54354e-11	6.18721e-11	1.10005e-10	1.1001e-10	1.10042e-10	2.47591e-10	1.10019e-10	3.24254e-10	3.24254e-10	3.24254e-10	3.24254e-10
translation_SGL_RS03080	0	0	0	-2.95824e-30	-1.46711e-29	-5.70004e-29	-2.60893e-29	0	-1.16232e-28	2.57137e-29	0	0	0	0
translation_SGL_RS03135	0	0	0	6.26951e-12	2.51596e-11	4.47453e-11	4.47473e-11	4.47602e-11	1.00738e-10	4.4751e-11	1.3194e-10	1.3194e-10	1.3194e-10	1.3194e-10
translation_SGL_RS03195	0	0	0	0	0	0	-2.27852e-38	-2.97066e-29	0	0	0	0	0	0
translation_SGL_RS03210	0	0	0	-2.00319e-40	9.40964e-33	-1.13058e-52	-3.39174e-52	0	1.04064e-52	-3.39174e-52	0	0	0	0
translation_SGL_RS03225	0	0	0	3.32095e-10	7.25834e-10	1.04942e-09	1.06743e-09	1.0856e-09	1.84675e-09	1.09445e-09	2.25252e-09	2.25252e-09	2.25252e-09	2.25252e-09
translation_SGL_RS03245	0	0	0	0	0	0	0	-1.83817e-31	0	0	0	0	0	0
translation_SGL_RS03255	0	0	0	5.46851e-50	2.29966e-34	0	0	6.90705e-60	0	0	0	0	0	0
translation_SGL_RS03265	0	0	0	0	0	0	0	1.0192e-64	0	0	0	0	0	0
translation_SGL_RS03305	0	0	0	3.32095e-10	7.25834e-10	1.04942e-09	1.06743e-09	1.0856e-09	1.84675e-09	1.09445e-09	2.25252e-09	2.25252e-09	2.25252e-09	2.25252e-09
translation_SGL_RS03315	0	0	0	-5.66054e-32	-2.31361e-30	1.42963e-43	-1.30231e-31	-1.22375e-29	-9.28548e-30	9.1788e-44	0	0	0	0
translation_SGL_RS03345	0	0	0	1.1095e-31	4.82403e-31	7.41287e-53	0	-1.93766e-55	3.09857e-31	2.28587e-31	0	0	0	0
translation_SGL_RS03350	0	0	0	1.22671e-31	2.86118e-31	2.99156e-38	2.51049e-58	1.43497e-27	6.17615e-31	2.52735e-31	0	0	0	0
translation_SGL_RS03355	0	0	0	0	0	0	0	4.53492e-31	0	0	0	0	0	0
translation_SGL_RS03360	0	0	0	9.07096e-08	1.82297e-07	2.4381e-07	2.43809e-07	2.43838e-07	3.68086e-07	2.43806e-07	4.22409e-07	4.22409e-07	4.22409e-07	4.22409e-07
translation_SGL_RS03380	0	0	0	7.31694e-13	2.93735e-12	5.22422e-12	5.22398e-12	5.22502e-12	1.17607e-11	5.22343e-12	1.5403e-11	1.5403e-11	1.5403e-11	1.5403e-11
translation_SGL_RS03395	0	0	0	2.7928e-12	1.12279e-11	1.99768e-11	1.99783e-11	1.99847e-11	4.49933e-11	1.99816e-11	5.89332e-11	5.89332e-11	5.89332e-11	5.89332e-11
translation_SGL_RS03410	0	0	0	5.37303e-12	2.14679e-11	3.81417e-11	3.81418e-11	3.81512e-11	8.57957e-11	3.81422e-11	1.12352e-10	1.12352e-10	1.12352e-10	1.12352e-10
translation_SGL_RS03420	0	0	0	0	0	0	0	0	0	0	0	0	0	0
translation_SGL_RS03425	0	0	0	0	0	0	0	2.75055e-30	0	0	0	0	0	0
translation_SGL_RS03435	0	0	0	1.39039e-11	5.57331e-11	9.90905e-11	9.90948e-11	9.91233e-11	2.23025e-10	9.91032e-11	2.92081e-10	2.92081e-10	2.92081e-10	2.92081e-10
translation_SGL_RS03445	0	0	0	9.07096e-08	1.82297e-07	2.4381e-07	2.43809e-07	2.43838e-07	3.68086e-07	2.43806e-07	4.22409e-07	4.22409e-07	4.22409e-07	4.22409e-07
translation_SGL_RS03465	0	0	0	0	-3.97087e-30	8.93069e-44	-4.56682e-30	2.46157e-31	-1.18068e-29	-2.91074e-30	0	0	0	0
translation_SGL_RS03470	0	0	0	1.26971e-14	5.10343e-14	9.09954e-14	9.0995e-14	9.10169e-14	2.06092e-13	9.09941e-14	2.70672e-13	2.70672e-13	2.70672e-13	2.70672e-13
translation_SGL_RS03475	0	0	0	0	-9.5452e-60	-2.25126e-50	0	0	0	0	0	0	0	0
translation_SGL_RS03485	0	0	0	4.86911e-13	1.95862e-12	3.48582e-12	3.48593e-12	3.48689e-12	7.85514e-12	3.48616e-12	1.02913e-11	1.02913e-11	1.02913e-11	1.02913e-11
translation_SGL_RS03545	0	0	0	0	0	0	0	0	0	0	0	0	0	0
translation_SGL_RS03555	0	0	0	0	0	0	0	-6.69573e-32	0	0	0	0	0	0
translation_SGL_RS03590	0	0	0	1.18976e-30	0	5.83145e-30	0	0	-9.96035e-31	0	0	0	0	0
translation_SGL_RS03640	0	0	0	0	2.13224e-63	0	0	0	0	0	0	0	0	0
translation_SGL_RS03665	0	0	0	0	0	0	0	4.86045e-30	0	0	0	0	0	0
translation_SGL_RS03705	0	0	0	0	1.63406e-29	0	0	4.11341e-43	0	0	0	0	0	0
translation_SGL_RS03770	0	0	0	4.09374e-12	1.63565e-11	2.90604e-11	2.90605e-11	2.90676e-11	6.53682e-11	2.90607e-11	8.56016e-11	8.56016e-11	8.56016e-11	8.56016e-11
translation_SGL_RS03800	0	0	0	0	0	0	0	-7.51227e-30	0	0	0	0	0	0
translation_SGL_RS03805	0	0	0	0	0	0	0	0	0	0	0	0	0	0
translation_SGL_RS03810	0	0	0	0	0	0	0	4.62993e-65	0	0	0	0	0	0
translation_SGL_RS03840	0	0	0	2.29468e-12	9.21189e-12	1.63838e-11	1.63831e-11	1.63863e-11	3.68829e-11	1.63813e-11	4.83058e-11	4.83058e-11	4.83058e-11	4.83058e-11
translation_SGL_RS03855	0	0	0	7.97836e-16	3.20679e-15	5.71778e-15	5.71775e-15	5.71913e-15	1.295e-14	5.7177e-15	1.70079e-14	1.70079e-14	1.70079e-14	1.70079e-14
translation_SGL_RS03870	0	0	0	0	1.56861e-31	0	0	1.7813e-30	0	0	0	0	0	0
translation_SGL_RS03900	0	0	0	0	-2.39501e-30	0	0	0	0	0	0	0	0	0
translation_SGL_RS03920	0	0	0	7.53283e-11	1.25547e-10	1.33901e-10	1.00426e-10	6.69585e-11	5.02189e-11	-9.24372e-31	0	0	0	0
translation_SGL_RS03970	0	0	0	0	-1.09355e-49	0	0	0	0	0	0	0	0	0
translation_SGL_RS03975	0	0	0	0	0	0	0	-3.29635e-64	0	0	0	0	0	0
translation_SGL_RS04015	0	0	0	5.04365e-45	1.78622e-26	-8.59012e-47	0	-5.07988e-27	4.25711e-48	-1.7488e-45	0	0	0	0
translation_SGL_RS04070	0	0	0	0	0	0	0	0	0	0	0	0	0	0
translation_SGL_RS04090	0	0	0	0	0	0	0	1.51946e-38	0	0	0	0	0	0
translation_SGL_RS04100	0	0	0	0	-1.48343e-29	-1.04664e-30	-1.04664e-30	-7.24439e-30	-2.03128e-52	1.22524e-30	6.76272e-31	6.76272e-31	6.76272e-31	0
translation_SGL_RS04160	0	0	0	0	0	0	0	0	0	0	0	0	0	0
translation_SGL_RS04180	0	0	0	0	2.06516e-65	0	0	-3.44379e-47	0	0	0	0	0	0
translation_SGL_RS04185	0	0	0	0	1.56915e-30	0	0	1.80429e-30	0	0	0	0	0	0
translation_SGL_RS04190	0	0	0	0	0	0	0	1.16831e-30	0	0	0	0	0	0
translation_SGL_RS04240	0	0	0	9.07096e-08	1.82297e-07	2.4381e-07	2.43809e-07	2.43838e-07	3.68086e-07	2.43806e-07	4.22409e-07	4.22409e-07	4.22409e-07	4.22409e-07
translation_SGL_RS04250	0	0	0	-1.90078e-30	-1.35841e-28	-5.66348e-30	-4.27832e-30	-3.94559e-29	-1.75762e-29	-1.21622e-29	2.91152e-30	2.91152e-30	2.91152e-30	0
translation_SGL_RS04275	0	0	0	0	0	0	-4.04067e-39	1.7651e-31	5.01389e-32	-3.49183e-52	0	0	0	0
translation_SGL_RS04290	0	0	0	1.09897e-12	4.39588e-12	7.81298e-12	7.81298e-12	7.81489e-12	1.75835e-11	7.81298e-12	2.30303e-11	2.30303e-11	2.30303e-11	2.30303e-11
translation_SGL_RS04330	0	0	0	3.29701e-20	2.64318e-19	6.26515e-19	6.26542e-19	6.26799e-19	2.11542e-18	6.26595e-19	3.17062e-18	3.17062e-18	3.17062e-18	3.17062e-18
translation_SGL_RS04340	0	0	0	0	3.63085e-27	0	0	0	0	0	0	0	0	0
translation_SGL_RS04360	0	0	0	0	0	0	0	0	0	0	0	0	0	0
translation_SGL_RS04365	0	0	0	-1.40102e-30	-1.13008e-44	8.54774e-43	-2.57969e-30	-5.23026e-29	-3.30246e-29	1.3601e-44	0	0	0	0
translation_SGL_RS04385	0	0	0	0	1.41246e-45	0	-1.15313e-51	0	4.76593e-46	0	0	0	0	0
translation_SGL_RS04405	0	0	0	7.53283e-11	1.25547e-10	1.33901e-10	1.00426e-10	6.69585e-11	5.02189e-11	-9.24372e-31	0	0	0	0
translation_SGL_RS04435	0	0	0	1.06419e-12	4.25678e-12	7.56575e-12	7.56575e-12	7.5676e-12	1.70271e-11	7.56575e-12	2.23015e-11	2.23015e-11	2.23015e-11	2.23015e-11
translation_SGL_RS04440	0	0	0	0	0	0	0	6.0515e-65	0	0	0	0	0	0
translation_SGL_RS04465	0	0	0	0	-1.82636e-31	0	0	0	0	0	0	0	0	0
translation_SGL_RS04480	0	0	0	7.53283e-11	1.25547e-10	1.33901e-10	1.00426e-10	6.69585e-11	5.02189e-11	-9.24372e-31	0	0	0	0
translation_SGL_RS04515	0	0	0	-1.24069e-32	-1.37738e-31	-2.49374e-32	-2.49374e-32	-8.04078e-31	-6.95994e-32	0	0	0	0	0
translation_SGL_RS04525	0	0	0	0	0	0	0	1.12019e-64	0	0	0	0	0	0
translation_SGL_RS04530	0	0	0	0	0	0	0	8.78277e-65	0	0	0	0	0	0
translation_SGL_RS04535	0	0	0	0	0	0	0	5.0503e-65	0	0	0	0	0	0
translation_SGL_RS04540	0	0	0	0	0	0	0	4.03433e-65	0	0	0	0	0	0
translation_SGL_RS04545	0	0	0	0	0	0	0	9.16341e-65	0	0	0	0	0	0
translation_SGL_RS04550	0	0	0	8.07344e-12	3.23024e-11	5.74062e-11	5.74072e-11	5.74222e-11	1.29148e-10	5.74089e-11	1.69119e-10	1.69119e-10	1.69119e-10	1.69119e-10
translation_SGL_RS04620	0	0	0	2.70468e-16	5.51425e-16	7.44341e-16	7.44009e-16	7.43773e-16	1.14319e-15	7.43168e-16	1.32216e-15	1.32216e-15	1.32216e-15	1.32216e-15
translation_SGL_RS04625	0	0	0	5.40936e-16	1.10285e-15	1.48868e-15	1.48802e-15	1.48755e-15	2.28639e-15	1.48634e-15	2.64431e-15	2.64431e-15	2.64431e-15	2.64431e-15
translation_SGL_RS04630	0	0	0	5.40936e-16	1.10285e-15	1.48868e-15	1.48802e-15	1.48755e-15	2.28639e-15	1.48634e-15	2.64431e-15	2.64431e-15	2.64431e-15	2.64431e-15
translation_SGL_RS04660	0	0	0	0	-3.97087e-30	-7.68541e-44	-4.56682e-30	2.46008e-31	-1.18068e-29	-2.91074e-30	0	0	0	0
translation_SGL_RS04690	0	0	0	9.04889e-12	3.61443e-11	6.42071e-11	6.42058e-11	6.42201e-11	1.44383e-10	6.42027e-11	1.89051e-10	1.89051e-10	1.89051e-10	1.89051e-10
translation_SGL_RS04775	0	0	0	0	-4.88378e-48	0	-1.96493e-38	-1.89197e-55	1.37784e-51	0	0	0	0	0
translation_SGL_RS04790	0	0	0	6.68096e-37	6.70334e-27	1.87575e-46	-1.18427e-29	5.69502e-27	3.0588e-39	0	0	0	0	0
translation_SGL_RS04800	0	0	0	-5.66054e-32	-2.31361e-30	1.42963e-43	-1.30231e-31	-1.22375e-29	-9.28548e-30	1.03527e-43	0	0	0	0
translation_SGL_RS04815	0	0	0	0	0	0	0	4.26554e-31	0	0	0	0	0	0
translation_SGL_RS04850	0	0	0	0	1.68287e-30	0	0	3.96585e-30	0	0	0	0	0	0
translation_SGL_RS04875	0	0	0	5.31518e-10	9.9404e-10	1.22796e-09	1.12018e-09	1.01252e-09	1.38866e-09	7.96808e-10	1.41986e-09	1.41986e-09	1.41986e-09	1.41986e-09
translation_SGL_RS04900	0	0	0	3.57432e-30	-1.01366e-30	6.01289e-30	-1.02754e-30	-1.24201e-43	7.20114e-30	5.54874e-30	0	0	0	0
translation_SGL_RS04915	0	0	0	0	0	0	-4.04067e-39	1.7651e-31	5.01389e-32	-3.49183e-52	0	0	0	0
translation_SGL_RS04920	0	0	0	7.4321e-12	2.9688e-11	5.27385e-11	5.27396e-11	5.27536e-11	1.18598e-10	5.27415e-11	1.5529e-10	1.5529e-10	1.5529e-10	1.5529e-10
translation_SGL_RS04935	0	0	0	5.17382e-52	-8.76294e-52	0	0	5.66845e-31	-2.09621e-51	0	0	0	0	0
translation_SGL_RS05010	0	0	0	1.59827e-09	3.08984e-09	3.94976e-09	3.52822e-09	3.10718e-09	4.78455e-09	2.58834e-09	5.24087e-09	5.24087e-09	5.24087e-09	5.24087e-09
translation_SGL_RS05015	0	0	0	1.59827e-09	3.08984e-09	3.94976e-09	3.52822e-09	3.10718e-09	4.78455e-09	2.58834e-09	5.24087e-09	5.24087e-09	5.24087e-09	5.24087e-09
translation_SGL_RS05025	0	0	0	1.5894e-09	3.35135e-09	3.97588e-09	3.05358e-09	2.13174e-09	3.10496e-09	1.55004e-09	2.68531e-09	2.68531e-09	2.68531e-09	2.68531e-09
translation_SGL_RS05125	0	0	0	1.03141e-20	8.27467e-20	1.9622e-19	1.9622e-19	1.96291e-19	6.6307e-19	1.96217e-19	9.94181e-19	9.94181e-19	9.94181e-19	9.94181e-19
translation_SGL_RS05165	0	0	0	0	0	0	0	2.79502e-30	0	0	0	0	0	0
translation_SGL_RS05225	0	0	0	1.57928e-11	6.31744e-11	1.12262e-10	1.1226e-10	1.12286e-10	2.5252e-10	1.12258e-10	3.30661e-10	3.30661e-10	3.30661e-10	3.30661e-10
translation_SGL_RS05230	0	0	0	0	-3.97087e-30	-7.64575e-44	-4.56682e-30	2.46157e-31	-1.18068e-29	-2.91074e-30	0	0	0	0
translation_SGL_RS05235	0	0	0	0	-3.97087e-30	8.46913e-44	-4.56682e-30	2.46008e-31	-1.18068e-29	-2.91074e-30	0	0	0	0
translation_SGL_RS05240	0	0	0	0	-3.97087e-30	-3.40102e-44	-4.56682e-30	2.46008e-31	-1.18068e-29	-2.91074e-30	0	0	0	0
translation_SGL_RS05245	0	0	0	0	-3.97087e-30	-3.88848e-44	-4.56682e-30	2.46008e-31	-1.18068e-29	-2.91074e-30	0	0	0	0
translation_SGL_RS05250	0	0	0	0	-3.97087e-30	-1.07322e-43	-4.56682e-30	2.46008e-31	-1.18068e-29	-2.91074e-30	0	0	0	0
translation_SGL_RS05320	0	0	0	0	5.79718e-64	0	0	-1.1278e-31	0	0	0	0	0	0
translation_SGL_RS05355	0	0	0	3.32095e-10	7.25834e-10	1.04942e-09	1.06743e-09	1.0856e-09	1.84675e-09	1.09445e-09	2.25252e-09	2.25252e-09	2.25252e-09	2.25252e-09
translation_SGL_RS05365	0	0	0	3.32095e-10	7.25834e-10	1.04942e-09	1.06743e-09	1.0856e-09	1.84675e-09	1.09445e-09	2.25252e-09	2.25252e-09	2.25252e-09	2.25252e-09
translation_SGL_RS05435	0	0	0	0	1.89878e-34	8.24356e-47	0	0	4.83563e-48	0	0	0	0	0
translation_SGL_RS05440	0	0	0	3.41629e-31	-8.97477e-30	-1.25117e-63	-4.12105e-31	1.15911e-30	-5.98397e-30	-2.4328e-29	0	0	0	0
translation_SGL_RS05455	0	0	0	0	0	0	0	0	0	0	0	0	0	0
translation_SGL_RS05460	0	0	0	1.04535e-19	8.38049e-19	1.98643e-18	1.98652e-18	1.98733e-18	6.70717e-18	1.98669e-18	1.00528e-17	1.00528e-17	1.00528e-17	1.00528e-17
translation_SGL_RS05470	0	0	0	0	0	0	0	0	0	0	0	0	0	0
translation_SGL_RS05520	0	0	0	4.18638e-10	7.82932e-10	9.67177e-10	8.8228e-10	7.97484e-10	1.09375e-09	6.27587e-10	1.11832e-09	1.11832e-09	1.11832e-09	1.11832e-09
translation_SGL_RS05525	0	0	0	0	0	0	0	3.16464e-30	0	0	0	0	0	0
translation_SGL_RS05540	0	0	0	-5.59078e-31	-2.4889e-32	-5.17843e-37	-3.20454e-30	-1.29215e-58	-1.34122e-30	8.01597e-34	0	0	0	0
translation_SGL_RS05545	0	0	0	-3.07443e-32	-3.99208e-31	1.49482e-46	-3.20454e-30	-2.23239e-28	-1.34122e-30	5.38601e-38	0	0	0	0
translation_SGL_RS05550	0	0	0	0	-2.83234e-43	-1.08958e-51	-3.20454e-30	0	-1.34122e-30	1.96667e-43	0	0	0	0
translation_SGL_RS05565	0	0	0	1.39433e-44	1.69939e-31	1.46555e-44	2.9311e-44	1.06912e-30	-3.39025e-31	-2.9311e-44	0	0	0	0
translation_SGL_RS05570	0	0	0	4.32583e-50	-1.8907e-31	4.97977e-46	0	0	0	0	0	0	0	0
translation_SGL_RS05575	0	0	0	0	-1.89689e-31	0	0	-2.09075e-30	0	0	0	0	0	0
translation_SGL_RS05590	0	0	0	0	-1.81822e-30	0	0	1.08793e-63	4.18578e-54	0	0	0	0	0
translation_SGL_RS05605	0	0	0	0	0	0	0	8.68749e-43	0	0	0	0	0	0
translation_SGL_RS05615	0	0	0	1.56653e-11	6.27123e-11	1.11461e-10	1.11461e-10	1.11488e-10	2.50763e-10	1.11461e-10	3.28372e-10	3.28372e-10	3.28372e-10	3.28372e-10
translation_SGL_RS05620	0	0	0	0	-2.09516e-31	-2.04464e-46	0	-2.75012e-53	0	0	0	0	0	0
translation_SGL_RS05660	0	0	0	1.24069e-32	1.37738e-31	2.49374e-32	2.49374e-32	2.47049e-32	6.95994e-32	-1.4747e-49	0	0	0	0
translation_SGL_RS05665	0	0	0	1.81664e-63	-2.08549e-29	-3.72945e-64	0	-7.12139e-29	0	-2.20917e-30	-1.21936e-30	-1.21936e-30	-1.21936e-30	0
translation_SGL_RS05670	0	0	0	-7.625e-30	-3.23038e-28	-7.57921e-30	-4.74203e-30	1.68067e-50	-6.89258e-29	-5.05466e-29	1.33829e-30	1.33829e-30	1.33829e-30	0
translation_SGL_RS05695	0	0	0	9.07096e-08	1.82297e-07	2.4381e-07	2.43809e-07	2.43838e-07	3.68086e-07	2.43806e-07	4.22409e-07	4.22409e-07	4.22409e-07	4.22409e-07
translation_SGL_RS05700	0	0	0	0	0	0	0	0	0	0	0	0	0	0
translation_SGL_RS05710	0	0	0	9.07096e-08	1.82297e-07	2.4381e-07	2.43809e-07	2.43838e-07	3.68086e-07	2.43806e-07	4.22409e-07	4.22409e-07	4.22409e-07	4.22409e-07
translation_SGL_RS05715	0	0	0	9.07096e-08	1.82297e-07	2.4381e-07	2.43809e-07	2.43838e-07	3.68086e-07	2.43806e-07	4.22409e-07	4.22409e-07	4.22409e-07	4.22409e-07
translation_SGL_RS05720	0	0	0	9.07096e-08	1.82297e-07	2.4381e-07	2.43809e-07	2.43838e-07	3.68086e-07	2.43806e-07	4.2241e-07	4.2241e-07	4.2241e-07	4.2241e-07
translation_SGL_RS05730	0	0	0	9.07096e-08	1.82297e-07	2.4381e-07	2.43809e-07	2.43838e-07	3.68086e-07	2.43806e-07	4.22409e-07	4.22409e-07	4.22409e-07	4.22409e-07
translation_SGL_RS05740	0	0	0	9.07096e-08	1.82297e-07	2.4381e-07	2.43809e-07	2.43838e-07	3.68086e-07	2.43806e-07	4.22409e-07	4.22409e-07	4.22409e-07	4.22409e-07
translation_SGL_RS05745	0	0	0	9.07096e-08	1.82297e-07	2.4381e-07	2.43809e-07	2.43838e-07	3.68086e-07	2.43806e-07	4.22409e-07	4.22409e-07	4.22409e-07	4.22409e-07
translation_SGL_RS18715	0	0	0	9.07096e-08	1.82297e-07	2.4381e-07	2.43809e-07	2.43838e-07	3.68086e-07	2.43806e-07	4.22409e-07	4.22409e-07	4.22409e-07	4.22409e-07
translation_SGL_RS05750	0	0	0	4.86911e-13	1.95862e-12	3.48582e-12	3.48593e-12	3.48689e-12	7.85514e-12	3.48616e-12	1.02913e-11	1.02913e-11	1.02913e-11	1.02913e-11
translation_SGL_RS05755	0	0	0	0	-2.53191e-30	0	0	-5.96914e-30	0	0	0	0	0	0
translation_SGL_RS05765	0	0	0	9.07096e-08	1.82297e-07	2.4381e-07	2.43809e-07	2.43838e-07	3.68086e-07	2.43806e-07	4.22409e-07	4.22409e-07	4.22409e-07	4.22409e-07
translation_SGL_RS05770	0	0	0	9.07096e-08	1.82297e-07	2.4381e-07	2.43809e-07	2.43838e-07	3.68086e-07	2.43806e-07	4.22409e-07	4.22409e-07	4.22409e-07	4.22409e-07
translation_SGL_RS05775	0	0	0	9.07096e-08	1.82297e-07	2.4381e-07	2.43809e-07	2.43838e-07	3.68086e-07	2.43806e-07	4.22409e-07	4.22409e-07	4.22409e-07	4.22409e-07
translation_SGL_RS05780	0	0	0	9.07096e-08	1.82297e-07	2.4381e-07	2.43809e-07	2.43838e-07	3.68086e-07	2.43806e-07	4.22409e-07	4.22409e-07	4.22409e-07	4.22409e-07
translation_SGL_RS05785	0	0	0	9.07096e-08	1.82297e-07	2.4381e-07	2.43809e-07	2.43838e-07	3.68086e-07	2.43806e-07	4.22409e-07	4.22409e-07	4.22409e-07	4.22409e-07
translation_SGL_RS05790	0	0	0	9.07096e-08	1.82297e-07	2.4381e-07	2.43809e-07	2.43838e-07	3.68086e-07	2.43806e-07	4.22409e-07	4.22409e-07	4.22409e-07	4.22409e-07
translation_SGL_RS05795	0	0	0	9.07096e-08	1.82297e-07	2.4381e-07	2.43809e-07	2.43838e-07	3.68086e-07	2.43806e-07	4.22409e-07	4.22409e-07	4.22409e-07	4.22409e-07
translation_SGL_RS05800	0	0	0	9.07096e-08	1.82297e-07	2.4381e-07	2.43809e-07	2.43838e-07	3.68086e-07	2.43806e-07	4.22409e-07	4.22409e-07	4.22409e-07	4.22409e-07
translation_SGL_RS05805	0	0	0	9.07096e-08	1.82297e-07	2.4381e-07	2.43809e-07	2.43838e-07	3.68086e-07	2.43806e-07	4.22409e-07	4.22409e-07	4.22409e-07	4.22409e-07
translation_SGL_RS05810	0	0	0	9.07096e-08	1.82297e-07	2.4381e-07	2.43809e-07	2.43838e-07	3.68086e-07	2.43806e-07	4.22409e-07	4.22409e-07	4.22409e-07	4.22409e-07
translation_SGL_RS05815	0	0	0	9.07096e-08	1.82297e-07	2.4381e-07	2.43809e-07	2.43838e-07	3.68086e-07	2.43806e-07	4.22409e-07	4.22409e-07	4.22409e-07	4.22409e-07
translation_SGL_RS05820	0	0	0	9.07096e-08	1.82297e-07	2.4381e-07	2.43809e-07	2.43838e-07	3.68086e-07	2.43806e-07	4.22409e-07	4.22409e-07	4.22409e-07	4.22409e-07
translation_SGL_RS05825	0	0	0	9.07096e-08	1.82297e-07	2.4381e-07	2.43809e-07	2.43838e-07	3.68086e-07	2.43806e-07	4.22409e-07	4.22409e-07	4.22409e-07	4.22409e-07
translation_SGL_RS05830	0	0	0	9.07096e-08	1.82297e-07	2.4381e-07	2.43809e-07	2.43838e-07	3.68086e-07	2.43806e-07	4.22409e-07	4.22409e-07	4.22409e-07	4.22409e-07
translation_SGL_RS05835	0	0	0	9.07096e-08	1.82297e-07	2.4381e-07	2.43809e-07	2.43838e-07	3.68086e-07	2.43806e-07	4.22409e-07	4.22409e-07	4.22409e-07	4.22409e-07
translation_SGL_RS05840	0	0	0	9.07096e-08	1.82297e-07	2.4381e-07	2.43809e-07	2.43838e-07	3.68086e-07	2.43806e-07	4.22409e-07	4.22409e-07	4.22409e-07	4.22409e-07
translation_SGL_RS05845	0	0	0	9.07096e-08	1.82297e-07	2.4381e-07	2.43809e-07	2.43838e-07	3.68086e-07	2.43806e-07	4.2241e-07	4.2241e-07	4.2241e-07	4.2241e-07
translation_SGL_RS05850	0	0	0	9.07096e-08	1.82297e-07	2.4381e-07	2.43809e-07	2.43838e-07	3.68086e-07	2.43806e-07	4.2241e-07	4.2241e-07	4.2241e-07	4.2241e-07
translation_SGL_RS05860	0	0	0	-9.71278e-64	0	0	0	1.49489e-29	-1.93005e-51	0	0	0	0	0
translation_SGL_RS05875	0	0	0	0	-3.97087e-30	-2.01229e-43	-4.56682e-30	2.46157e-31	-1.18068e-29	-2.91074e-30	0	0	0	0
translation_SGL_RS05885	0	0	0	9.39127e-10	1.75635e-09	2.16966e-09	1.97921e-09	1.78899e-09	2.4536e-09	1.40786e-09	2.50871e-09	2.50871e-09	2.50871e-09	2.50871e-09
translation_SGL_RS05890	0	0	0	7.53283e-11	1.25547e-10	1.33901e-10	1.00426e-10	6.69585e-11	5.02189e-11	-9.24372e-31	0	0	0	0
translation_SGL_RS05925	0	0	0	1.05529e-07	1.07501e-07	1.0883e-07	1.08828e-07	1.08827e-07	1.11522e-07	1.08824e-07	1.12703e-07	1.12703e-07	1.12703e-07	1.12703e-07
translation_SGL_RS05930	0	0	0	1.05529e-07	1.07501e-07	1.0883e-07	1.08828e-07	1.08827e-07	1.11522e-07	1.08824e-07	1.12703e-07	1.12703e-07	1.12703e-07	1.12703e-07
translation_SGL_RS05940	0	0	0	9.07096e-08	1.82297e-07	2.4381e-07	2.43809e-07	2.43838e-07	3.68086e-07	2.43806e-07	4.22409e-07	4.22409e-07	4.22409e-07	4.22409e-07
translation_SGL_RS06010	0	0	0	-4.59431e-31	-6.81328e-31	-8.28995e-31	-8.06506e-31	-4.10233e-31	-1.00485e-30	-8.28995e-31	0	0	0	0
translation_SGL_RS06015	0	0	0	-4.59431e-31	-6.81328e-31	-8.28995e-31	-8.06506e-31	-4.10233e-31	-1.00485e-30	-8.28995e-31	0	0	0	0
translation_SGL_RS06050	0	0	0	0	0	0	0	1.51946e-38	0	0	0	0	0	0
translation_SGL_RS06070	0	0	0	0	-4.57385e-32	0	0	-1.98043e-31	0	0	0	0	0	0
translation_SGL_RS06095	0	0	0	1.83517e-11	7.35619e-11	1.30789e-10	1.30795e-10	1.30833e-10	2.9437e-10	1.30806e-10	3.85516e-10	3.85516e-10	3.85516e-10	3.85516e-10
translation_SGL_RS06105	0	0	0	6.97426e-14	2.78463e-13	4.95674e-13	4.95663e-13	4.95773e-13	1.12072e-12	4.95635e-13	1.47127e-12	1.47127e-12	1.47127e-12	1.47127e-12
translation_SGL_RS06135	0	0	0	7.97836e-16	3.20679e-15	5.71778e-15	5.71775e-15	5.71913e-15	1.295e-14	5.7177e-15	1.70079e-14	1.70079e-14	1.70079e-14	1.70079e-14
translation_SGL_RS06140	0	0	0	0	0	0	0	0	0	0	0	0	0	0
translation_SGL_RS06150	0	0	0	0	0	0	0	0	0	0	0	0	0	0
translation_SGL_RS06165	0	0	0	6.94126e-15	1.5125e-14	2.12219e-14	2.09638e-14	2.07088e-14	3.44423e-14	2.0428e-14	4.10529e-14	4.10529e-14	4.10529e-14	4.10529e-14
translation_SGL_RS06170	0	0	0	1.38825e-14	3.025e-14	4.24438e-14	4.19276e-14	4.14176e-14	6.88845e-14	4.0856e-14	8.21058e-14	8.21058e-14	8.21058e-14	8.21058e-14
translation_SGL_RS06190	0	0	0	1.3446e-11	5.38974e-11	9.58268e-11	9.5831e-11	9.58586e-11	2.15679e-10	9.58391e-11	2.82461e-10	2.82461e-10	2.82461e-10	2.82461e-10
translation_SGL_RS06195	0	0	0	1.81419e-07	3.64594e-07	4.8762e-07	4.87617e-07	4.87675e-07	7.36172e-07	4.87613e-07	8.44819e-07	8.44819e-07	8.44819e-07	8.44819e-07
translation_SGL_RS06200	0	0	0	9.07096e-08	1.82297e-07	2.4381e-07	2.43809e-07	2.43838e-07	3.68086e-07	2.43806e-07	4.22409e-07	4.22409e-07	4.22409e-07	4.22409e-07
translation_SGL_RS06205	0	0	0	9.07096e-08	1.82297e-07	2.4381e-07	2.43809e-07	2.43838e-07	3.68086e-07	2.43806e-07	4.22409e-07	4.22409e-07	4.22409e-07	4.22409e-07
translation_SGL_RS06210	0	0	0	9.07096e-08	1.82297e-07	2.4381e-07	2.43809e-07	2.43838e-07	3.68086e-07	2.43806e-07	4.22409e-07	4.22409e-07	4.22409e-07	4.22409e-07
translation_SGL_RS06215	0	0	0	5.50797e-13	1.13222e-12	1.53265e-12	1.5327e-12	1.53295e-12	2.36575e-12	1.53282e-12	2.73985e-12	2.73985e-12	2.73985e-12	2.73985e-12
translation_SGL_RS06230	0	0	0	9.07096e-08	1.82297e-07	2.4381e-07	2.43809e-07	2.43838e-07	3.68086e-07	2.43806e-07	4.22409e-07	4.22409e-07	4.22409e-07	4.22409e-07
translation_SGL_RS06260	0	0	0	2.74553e-43	0	0	0	0	0	0	0	0	0	0
translation_SGL_RS06265	0	0	0	0	0	0	0	0	0	0	0	0	0	0
translation_SGL_RS06270	0	0	0	0	0	0	0	0	0	0	0	0	0	0
translation_SGL_RS06280	0	0	0	3.32095e-10	7.25834e-10	1.04942e-09	1.06743e-09	1.0856e-09	1.84675e-09	1.09445e-09	2.25252e-09	2.25252e-09	2.25252e-09	2.25252e-09
translation_SGL_RS06285	0	0	0	3.32095e-10	7.25834e-10	1.04942e-09	1.06743e-09	1.0856e-09	1.84675e-09	1.09445e-09	2.25252e-09	2.25252e-09	2.25252e-09	2.25252e-09
translation_SGL_RS06290	0	0	0	3.32095e-10	7.25834e-10	1.04942e-09	1.06743e-09	1.0856e-09	1.84675e-09	1.09445e-09	2.25252e-09	2.25252e-09	2.25252e-09	2.25252e-09
translation_SGL_RS06295	0	0	0	3.32095e-10	7.25834e-10	1.04942e-09	1.06743e-09	1.0856e-09	1.84675e-09	1.09445e-09	2.25252e-09	2.25252e-09	2.25252e-09	2.25252e-09
translation_SGL_RS06305	0	0	0	0	0	0	0	-8.01565e-64	0	0	0	0	0	0
translation_SGL_RS06310	0	0	0	0	0	0	0	-9.27993e-64	0	0	0	0	0	0
translation_SGL_RS06335	0	0	0	0	7.50458e-64	4.48542e-30	0	1.89441e-30	0	0	0	0	0	0
translation_SGL_RS06345	0	0	0	0	-3.76868e-32	0	0	4.15464e-30	0	0	0	0	0	0
translation_SGL_RS06360	0	0	0	-3.3229e-30	-4.65161e-30	-9.0352e-30	0	-8.72195e-30	-6.79699e-30	-1.20709e-29	0	0	0	0
translation_SGL_RS06365	0	0	0	0	0	0	0	1.45974e-30	0	0	0	0	0	0
translation_SGL_RS06370	0	0	0	0	-1.31764e-45	0	0	1.27765e-45	0	0	0	0	0	0
translation_SGL_RS06375	0	0	0	4.7079e-12	1.74363e-11	3.0401e-11	3.03959e-11	3.03979e-11	6.71662e-11	3.03833e-11	8.75979e-11	8.75979e-11	8.75979e-11	8.75979e-11
translation_SGL_RS06450	0	0	0	4.73056e-31	1.41687e-62	-5.28803e-62	0	0	0	0	0	0	0	0
translation_SGL_RS06460	0	0	0	0	0	0	0	0	0	0	0	0	0	0
translation_SGL_RS06530	0	0	0	0	0	0	0	2.67042e-30	0	0	0	0	0	0
translation_SGL_RS06535	0	0	0	4.86911e-13	1.95862e-12	3.48582e-12	3.48593e-12	3.48689e-12	7.85514e-12	3.48616e-12	1.02913e-11	1.02913e-11	1.02913e-11	1.02913e-11
translation_SGL_RS06545	0	0	0	1.35918e-11	5.43059e-11	9.64844e-11	9.64847e-11	9.65086e-11	2.17031e-10	9.64857e-11	2.84209e-10	2.84209e-10	2.84209e-10	2.84209e-10
translation_SGL_RS06575	0	0	0	4.1576e-44	-7.58955e-32	0	-1.13744e-43	-8.10537e-31	-6.34617e-31	0	0	0	0	0
translation_SGL_RS06580	0	0	0	0	-1.89689e-31	0	0	-2.09075e-30	0	0	0	0	0	0
translation_SGL_RS06585	0	0	0	2.7691e-44	-1.97498e-32	1.92933e-44	1.92933e-44	-1.02164e-30	-3.39025e-31	-1.92933e-44	0	0	0	0
translation_SGL_RS06590	0	0	0	3.19427e-44	1.69939e-31	1.82985e-44	9.14926e-44	1.06912e-30	-3.39025e-31	-1.82985e-44	0	0	0	0
translation_SGL_RS06595	0	0	0	3.32738e-44	1.69939e-31	-1.62609e-44	3.25219e-44	1.06912e-30	-3.39025e-31	-9.75656e-44	0	0	0	0
translation_SGL_RS06605	0	0	0	0	0	0	0	2.32955e-30	0	0	0	0	0	0
translation_SGL_RS06635	0	0	0	0	-2.1062e-48	0	0	-5.39377e-49	0	0	0	0	0	0
translation_SGL_RS06645	0	0	0	7.53283e-11	1.25547e-10	1.33901e-10	1.00426e-10	6.69585e-11	5.02189e-11	-9.24372e-31	0	0	0	0
translation_SGL_RS06685	0	0	0	0	0	0	0	2.8348e-30	0	0	0	0	0	0
translation_SGL_RS06690	0	0	0	-4.43774e-31	3.40116e-31	8.57122e-32	8.57122e-32	7.50047e-30	0	8.57122e-32	0	0	0	0
translation_SGL_RS06700	0	0	0	4.86911e-13	1.95862e-12	3.48582e-12	3.48593e-12	3.48689e-12	7.85514e-12	3.48616e-12	1.02913e-11	1.02913e-11	1.02913e-11	1.02913e-11
translation_SGL_RS06730	0	0	0	8.60472e-10	1.25754e-09	1.37162e-09	9.247e-10	4.77908e-10	4.72388e-10	6.13059e-11	1.79522e-10	1.79522e-10	1.79522e-10	1.79522e-10
translation_SGL_RS06770	0	0	0	0	-7.96632e-36	0	0	-1.68258e-30	0	0	0	0	0	0
translation_SGL_RS06795	0	0	0	5.73575e-31	6.33657e-31	0	0	1.04888e-30	1.34589e-30	7.37487e-31	0	0	0	0
translation_SGL_RS06800	0	0	0	0	1.20894e-27	0	0	0	0	6.60868e-38	0	0	0	0
translation_SGL_RS06810	0	0	0	0	0	0	-3.18457e-38	-3.06624e-55	0	0	0	0	0	0
translation_SGL_RS06815	0	0	0	-4.73962e-46	-5.43532e-27	-2.98476e-37	-6.26973e-37	-3.8633e-27	-1.61355e-36	-2.21411e-46	0	0	0	0
translation_SGL_RS06840	0	0	0	6.21255e-32	-1.52885e-26	2.31955e-37	-1.4425e-37	-2.23755e-28	9.12468e-44	9.36973e-46	0	0	0	0
translation_SGL_RS06865	0	0	0	8.8941e-12	3.55717e-11	6.32098e-11	6.32085e-11	6.32227e-11	1.42185e-10	6.32058e-11	1.86187e-10	1.86187e-10	1.86187e-10	1.86187e-10
translation_SGL_RS06885	0	0	0	3.56534e-44	1.57296e-30	-2.87975e-43	-1.00791e-42	4.38943e-30	3.57103e-43	1.15302e-30	0	0	0	0
translation_SGL_RS06890	0	0	0	0	0	0	0	2.51873e-47	0	0	0	0	0	0
translation_SGL_RS06895	0	0	0	0	0	0	0	0	0	0	0	0	0	0
translation_SGL_RS06955	0	0	0	0	0	0	0	0	0	0	0	0	0	0
translation_SGL_RS06975	0	0	0	0	0	0	0	0	0	0	0	0	0	0
translation_SGL_RS06985	0	0	0	2.49958e-19	2.00389e-18	4.74984e-18	4.75005e-18	4.75199e-18	1.60378e-17	4.75045e-18	2.40376e-17	2.40376e-17	2.40376e-17	2.40376e-17
translation_SGL_RS07010	0	0	0	9.07096e-08	1.82297e-07	2.4381e-07	2.43809e-07	2.43838e-07	3.68086e-07	2.43806e-07	4.22409e-07	4.22409e-07	4.22409e-07	4.22409e-07
translation_SGL_RS07035	0	0	0	0	0	0	0	0	0	0	0	0	0	0
translation_SGL_RS07090	0	0	0	-5.96344e-66	-1.11405e-59	2.02685e-65	0	8.63647e-32	4.45518e-53	4.0537e-65	0	0	0	0
translation_SGL_RS07100	0	0	0	0	0	0	0	1.49068e-30	0	0	0	0	0	0
translation_SGL_RS07105	0	0	0	0	0	0	0	1.98545e-30	0	0	0	0	0	0
translation_SGL_RS07110	0	0	0	-1.21334e-31	1.81934e-30	4.70496e-31	6.35914e-30	2.12345e-58	-1.12196e-30	-1.94488e-30	-6.50489e-31	-6.50489e-31	-6.50489e-31	0
translation_SGL_RS07160	0	0	0	0	4.85032e-32	0	0	6.40333e-32	0	0	0	0	0	0
translation_SGL_RS07170	0	0	0	0	2.42761e-45	0	0	-9.32851e-45	0	0	0	0	0	0
translation_SGL_RS07180	0	0	0	2.17948e-10	3.63247e-10	3.87417e-10	2.90562e-10	1.93732e-10	1.45299e-10	-4.66583e-44	0	0	0	0
translation_SGL_RS07215	0	0	0	2.19879e-09	4.16745e-09	5.23006e-09	4.86671e-09	4.50393e-09	6.32282e-09	3.94123e-09	7.13685e-09	7.13685e-09	7.13685e-09	7.13685e-09
translation_SGL_RS07245	0	0	0	-3.52437e-30	-1.30444e-28	1.53087e-30	3.68744e-30	0	-2.73547e-29	2.31601e-30	1.53025e-30	1.53025e-30	1.53025e-30	0
translation_SGL_RS07250	0	0	0	0	0	0	0	0	0	0	0	0	0	0
translation_SGL_RS07315	0	0	0	0	-3.97087e-30	8.46762e-44	-4.56682e-30	2.46008e-31	-1.18068e-29	-2.91074e-30	0	0	0	0
translation_SGL_RS07320	0	0	0	0	-3.97087e-30	8.27595e-44	-4.56682e-30	2.46008e-31	-1.18068e-29	-2.91074e-30	0	0	0	0
translation_SGL_RS07325	0	0	0	0	0	0	0	6.45493e-65	0	0	0	0	0	0
translation_SGL_RS07485	0	0	0	2.0024e-12	8.05022e-12	1.4323e-11	1.43241e-11	1.43287e-11	3.22595e-11	1.43265e-11	4.22542e-11	4.22542e-11	4.22542e-11	4.22542e-11
translation_SGL_RS07490	0	0	0	4.89597e-52	0	0	0	-2.63716e-30	0	0	0	0	0	0
translation_SGL_RS07575	0	0	0	0	0	0	0	4.26679e-30	2.36917e-30	0	0	0	0	0
translation_SGL_RS07595	0	0	0	9.07096e-08	1.82297e-07	2.4381e-07	2.43809e-07	2.43838e-07	3.68086e-07	2.43806e-07	4.22409e-07	4.22409e-07	4.22409e-07	4.22409e-07
translation_SGL_RS07605	0	0	0	0	-3.97087e-30	-6.70763e-44	-4.56682e-30	2.46008e-31	-1.18068e-29	-2.91074e-30	0	0	0	0
translation_SGL_RS07635	0	0	0	0	4.06958e-65	0	0	5.47967e-30	0	0	0	0	0	0
translation_SGL_RS07645	0	0	0	8.60356e-12	3.43823e-11	6.10851e-11	6.10845e-11	6.10988e-11	1.37384e-10	6.10835e-11	1.79895e-10	1.79895e-10	1.79895e-10	1.79895e-10
translation_SGL_RS07655	0	0	0	8.12516e-15	3.26579e-14	5.82298e-14	5.82296e-14	5.82436e-14	1.31883e-13	5.8229e-14	1.73208e-13	1.73208e-13	1.73208e-13	1.73208e-13
translation_SGL_RS07665	0	0	0	6.43189e-13	2.57517e-12	4.57722e-12	4.57703e-12	4.57797e-12	1.02986e-11	4.5767e-12	1.34866e-11	1.34866e-11	1.34866e-11	1.34866e-11
translation_SGL_RS07670	0	0	0	5.43621e-20	4.35815e-19	1.03302e-18	1.03306e-18	1.03348e-18	3.48797e-18	1.03315e-18	5.2278e-18	5.2278e-18	5.2278e-18	5.2278e-18
translation_SGL_RS07690	0	0	0	4.49459e-12	1.80696e-11	3.21496e-11	3.2152e-11	3.21624e-11	7.24099e-11	3.21574e-11	9.48442e-11	9.48442e-11	9.48442e-11	9.48442e-11
translation_SGL_RS07710	0	0	0	0	3.97547e-38	6.77129e-53	-4.78158e-53	3.53033e-27	0	-9.16671e-52	0	0	0	0
translation_SGL_RS07720	0	0	0	1.65767e-09	3.4781e-09	4.10478e-09	3.1376e-09	2.1709e-09	3.1108e-09	1.56093e-09	2.62577e-09	2.62577e-09	2.62577e-09	2.62577e-09
translation_SGL_RS07755	0	0	0	0	-1.69068e-52	0	0	0	7.6535e-51	0	0	0	0	0
translation_SGL_RS07775	0	0	0	0	0	-3.20963e-62	0	8.3685e-30	3.06677e-62	0	0	0	0	0
translation_SGL_RS07800	0	0	0	0	0	0	0	3.78773e-65	0	0	0	0	0	0
translation_SGL_RS07805	0	0	0	-1.27994e-48	-7.65792e-38	1.00429e-51	1.34161e-51	-2.56427e-30	2.0929e-51	-5.08253e-40	0	0	0	0
translation_SGL_RS07840	0	0	0	0	0	0	0	5.41198e-31	0	0	0	0	0	0
translation_SGL_RS07880	0	0	0	0	2.99986e-37	5.10956e-52	-3.60814e-52	-1.33663e-54	0	-6.91714e-51	0	0	0	0
translation_SGL_RS07980	0	0	0	0	0	0	0	-1.09581e-35	0	0	0	0	0	0
translation_SGL_RS08035	0	0	0	0	-1.11405e-59	0	0	8.63647e-32	4.45518e-53	4.16459e-65	0	0	0	0
translation_SGL_RS08045	0	0	0	8.60472e-10	1.25754e-09	1.37162e-09	9.247e-10	4.77908e-10	4.72388e-10	6.13059e-11	1.79522e-10	1.79522e-10	1.79522e-10	1.79522e-10
translation_SGL_RS08060	0	0	0	6.53577e-20	5.24001e-19	1.24206e-18	1.24211e-18	1.24261e-18	4.19385e-18	1.24221e-18	6.28579e-18	6.28579e-18	6.28579e-18	6.28579e-18
translation_SGL_RS08065	0	0	0	0	1.76069e-30	0	0	2.03307e-30	-2.60134e-53	1.59908e-51	0	0	0	0
translation_SGL_RS08070	0	0	0	0	0	0	0	0	0	0	0	0	0	0
translation_SGL_RS08090	0	0	0	0	0	0	0	8.67948e-65	0	0	0	0	0	0
translation_SGL_RS08115	0	0	0	-1.70168e-51	-8.65691e-38	8.20936e-52	1.21291e-51	-8.69608e-55	1.4204e-50	0	0	0	0	0
translation_SGL_RS08125	0	0	0	3.13468e-52	-2.81475e-52	8.69601e-52	0	3.85782e-30	1.27421e-50	-1.84887e-51	0	0	0	0
translation_SGL_RS08135	0	0	0	0	0	0	0	0	0	0	0	0	0	0
translation_SGL_RS08170	0	0	0	5.53116e-47	8.16873e-27	3.82731e-47	0	0	0	-7.61952e-50	0	0	0	0
translation_SGL_RS08200	0	0	0	0	0	0	0	1.09961e-64	0	0	0	0	0	0
translation_SGL_RS08205	0	0	0	0	0	0	0	9.13618e-65	0	0	0	0	0	0
translation_SGL_RS08220	0	0	0	3.48516e-44	-2.58258e-44	0	0	0	0	0	0	0	0	0
translation_SGL_RS08250	0	0	0	0	0	0	0	1.90065e-30	0	0	0	0	0	0
translation_SGL_RS08270	0	0	0	7.45312e-12	2.6606e-11	4.59374e-11	4.5924e-11	4.59214e-11	1.00524e-10	4.58919e-11	1.30817e-10	1.30817e-10	1.30817e-10	1.30817e-10
translation_SGL_RS08340	0	0	0	0	-1.05577e-31	0	0	0	0	0	0	0	0	0
translation_SGL_RS08390	0	0	0	0	0	0	0	0	0	0	0	0	0	0
translation_SGL_RS08395	0	0	0	0	0	0	0	0	0	0	0	0	0	0
translation_SGL_RS08400	0	0	0	0	0	0	0	0	0	0	0	0	0	0
translation_SGL_RS08405	0	0	0	0	0	0	0	0	0	0	0	0	0	0
translation_SGL_RS08415	0	0	0	0	0	0	0	0	0	0	0	0	0	0
translation_SGL_RS08440	0	0	0	2.71957e-30	4.45883e-31	0	0	-2.97255e-31	0	0	0	0	0	0
translation_SGL_RS08445	0	0	0	3.43856e-30	5.63765e-31	0	0	-1.07505e-30	0	0	0	0	0	0
translation_SGL_RS08455	0	0	0	7.53283e-11	1.25547e-10	1.33901e-10	1.00426e-10	6.69585e-11	5.02189e-11	-9.24372e-31	0	0	0	0
translation_SGL_RS08475	0	0	0	0	0	0	0	4.9879e-30	0	0	0	0	0	0
translation_SGL_RS08510	0	0	0	0	1.61027e-30	0	0	3.94938e-30	0	0	0	0	0	0
translation_SGL_RS08515	0	0	0	0	-5.28189e-31	0	0	0	0	0	0	0	0	0
translation_SGL_RS08525	0	0	0	-1.45378e-29	-4.43766e-29	9.7614e-36	-4.84657e-42	3.07473e-58	-3.4113e-29	1.65133e-30	0	0	0	0
translation_SGL_RS08580	0	0	0	0	-3.97087e-30	-9.99569e-44	-4.56682e-30	2.46008e-31	-1.18068e-29	-2.91074e-30	0	0	0	0
translation_SGL_RS08585	0	0	0	0	-3.97087e-30	5.96234e-44	-4.56682e-30	2.46008e-31	-1.18068e-29	-2.91074e-30	0	0	0	0
translation_SGL_RS08590	0	0	0	0	-3.97087e-30	-6.60465e-44	-4.56682e-30	2.46157e-31	-1.18068e-29	-2.91074e-30	0	0	0	0
translation_SGL_RS08595	0	0	0	9.07096e-08	1.82297e-07	2.4381e-07	2.43809e-07	2.43838e-07	3.68086e-07	2.43806e-07	4.22409e-07	4.22409e-07	4.22409e-07	4.22409e-07
translation_SGL_RS08600	0	0	0	1.89387e-11	7.57622e-11	1.34633e-10	1.34632e-10	1.34663e-10	3.02855e-10	1.34629e-10	3.96579e-10	3.96579e-10	3.96579e-10	3.96579e-10
translation_SGL_RS08610	0	0	0	0	4.41636e-30	0	0	0	0	0	0	0	0	0
translation_SGL_RS08615	0	0	0	-1.45934e-30	-1.61221e-30	0	0	-2.66865e-30	-3.42435e-30	-1.87638e-30	0	0	0	0
translation_SGL_RS08620	0	0	0	0	0	0	0	5.84016e-30	0	0	0	0	0	0
translation_SGL_RS08625	0	0	0	0	0	0	0	0	0	0	0	0	0	0
translation_SGL_RS08655	0	0	0	0	0	0	0	0	0	0	0	0	0	0
translation_SGL_RS08660	0	0	0	1.40017e-10	2.80034e-10	3.73333e-10	3.73333e-10	3.73379e-10	5.60068e-10	3.73333e-10	6.4097e-10	6.4097e-10	6.4097e-10	6.4097e-10
translation_SGL_RS08700	0	0	0	0	0	0	0	0	-2.65638e-47	0	0	0	0	0
translation_SGL_RS08710	0	0	0	0	0	0	0	3.997e-30	0	0	0	0	0	0
translation_SGL_RS08755	0	0	0	-2.59598e-30	-1.83993e-28	-8.60117e-30	-5.8431e-30	-8.05723e-29	-2.40047e-29	-2.5943e-29	-3.9764e-30	-3.9764e-30	-3.9764e-30	0
translation_SGL_RS08770	0	0	0	0	0	0	0	0	0	0	0	0	0	0
translation_SGL_RS08775	0	0	0	1.40928e-11	5.61679e-11	9.97219e-11	9.9721e-11	9.97443e-11	2.24122e-10	9.97185e-11	2.93418e-10	2.93418e-10	2.93418e-10	2.93418e-10
translation_SGL_RS08785	0	0	0	2.78733e-12	9.65453e-12	1.65315e-11	1.6526e-11	1.65244e-11	3.58586e-11	1.65128e-11	4.65572e-11	4.65572e-11	4.65572e-11	4.65572e-11
translation_SGL_RS08810	0	0	0	1.02852e-17	4.01721e-17	6.93667e-17	6.26691e-17	5.59874e-17	1.31889e-16	4.78684e-17	1.72802e-16	1.72802e-16	1.72802e-16	1.72802e-16
translation_SGL_RS08815	0	0	0	1.02852e-17	4.01721e-17	6.93667e-17	6.26691e-17	5.59874e-17	1.31889e-16	4.78684e-17	1.72802e-16	1.72802e-16	1.72802e-16	1.72802e-16
translation_SGL_RS08820	0	0	0	1.02852e-17	4.01721e-17	6.93667e-17	6.26691e-17	5.59874e-17	1.31889e-16	4.78684e-17	1.72802e-16	1.72802e-16	1.72802e-16	1.72802e-16
translation_SGL_RS08850	0	0	0	0	0	0	0	0	0	0	0	0	0	0
translation_SGL_RS08865	0	0	0	7.18797e-46	-7.36796e-34	1.90641e-46	0	-1.57043e-28	-6.55928e-48	0	0	0	0	0
translation_SGL_RS08870	0	0	0	-1.21881e-45	4.58979e-27	-3.86866e-37	2.19048e-48	5.80253e-27	-1.39203e-45	4.18455e-46	0	0	0	0
translation_SGL_RS08880	0	0	0	0	0	0	0	-3.54048e-46	0	0	0	0	0	0
translation_SGL_RS08885	0	0	0	0	0	0	0	-3.54038e-46	0	0	0	0	0	0
translation_SGL_RS08905	0	0	0	0	-1.63558e-63	0	0	4.75904e-30	0	0	0	0	0	0
translation_SGL_RS08920	0	0	0	3.32095e-10	7.25834e-10	1.04942e-09	1.06743e-09	1.0856e-09	1.84675e-09	1.09445e-09	2.25252e-09	2.25252e-09	2.25252e-09	2.25252e-09
translation_SGL_RS08945	0	0	0	0	-2.86892e-47	0	0	0	0	-2.75185e-44	0	0	0	0
translation_SGL_RS08960	0	0	0	2.40981e-09	5.27079e-09	7.62342e-09	7.75398e-09	7.88572e-09	1.34229e-08	7.94988e-09	1.63753e-08	1.63753e-08	1.63753e-08	1.63753e-08
translation_SGL_RS08980	0	0	0	0	-2.62531e-29	1.19142e-31	6.23908e-30	-1.20695e-28	0	0	0	0	0	0
translation_SGL_RS09035	0	0	0	0	0	0	0	2.00988e-31	0	0	0	0	0	0
translation_SGL_RS09040	0	0	0	0	0	0	0	2.00988e-31	0	0	0	0	0	0
translation_SGL_RS09045	0	0	0	0	0	0	0	2.00988e-31	0	0	0	0	0	0
translation_SGL_RS09050	0	0	0	9.07096e-08	1.82297e-07	2.4381e-07	2.43809e-07	2.43838e-07	3.68086e-07	2.43806e-07	4.22409e-07	4.22409e-07	4.22409e-07	4.22409e-07
translation_SGL_RS09060	0	0	0	0	0	0	0	0	0	0	0	0	0	0
translation_SGL_RS09070	0	0	0	3.76592e-12	1.50432e-11	2.67231e-11	2.67237e-11	2.67308e-11	6.0095e-11	2.67247e-11	7.8687e-11	7.8687e-11	7.8687e-11	7.8687e-11
translation_SGL_RS09075	0	0	0	8.78999e-33	3.93363e-31	4.35478e-43	2.69288e-30	8.24277e-31	5.79886e-31	0	0	0	0	0
translation_SGL_RS09080	0	0	0	8.78999e-33	1.46964e-33	3.26608e-43	2.69288e-30	8.24277e-31	5.79886e-31	0	0	0	0	0
translation_SGL_RS09095	0	0	0	3.64737e-31	-5.46249e-30	-4.63394e-30	-3.43324e-30	0	-9.44402e-30	-4.49557e-30	0	0	0	0
translation_SGL_RS09105	0	0	0	0	-2.2516e-31	0	0	1.87128e-31	-3.6666e-31	3.43919e-52	0	0	0	0
translation_SGL_RS09110	0	0	0	-8.59394e-31	0	0	0	5.4552e-30	0	0	0	0	0	0
translation_SGL_RS09150	0	0	0	1.51458e-09	3.99721e-09	6.63626e-09	7.97689e-09	9.31864e-09	1.58892e-08	9.98025e-09	2.04283e-08	2.04283e-08	2.04283e-08	2.04283e-08
translation_SGL_RS09170	0	0	0	9.05252e-10	1.71822e-09	2.15878e-09	2.00938e-09	1.86021e-09	2.6185e-09	1.62885e-09	2.959e-09	2.959e-09	2.959e-09	2.959e-09
translation_SGL_RS09210	0	0	0	5.92286e-14	2.40035e-13	4.30382e-13	4.07221e-13	3.84166e-13	9.33426e-13	3.53281e-13	1.23925e-12	1.23925e-12	1.23925e-12	1.23925e-12
translation_SGL_RS09225	0	0	0	-1.52564e-31	4.14948e-27	4.49613e-31	5.6079e-31	3.00822e-58	-1.41074e-30	-2.44547e-30	-8.17915e-31	-8.17915e-31	-8.17915e-31	0
translation_SGL_RS09235	0	0	0	2.04052e-14	8.20156e-14	1.46236e-13	1.46235e-13	1.4627e-13	3.31205e-13	1.46234e-13	4.34988e-13	4.34988e-13	4.34988e-13	4.34988e-13
translation_SGL_RS09270	0	0	0	1.39478e-11	5.58061e-11	9.9176e-11	9.91777e-11	9.92036e-11	2.23118e-10	9.91806e-11	2.92174e-10	2.92174e-10	2.92174e-10	2.92174e-10
translation_SGL_RS09310	0	0	0	0	1.37626e-29	-8.99139e-32	-4.7085e-30	9.49446e-29	0	0	0	0	0	0
translation_SGL_RS09315	0	0	0	3.7722e-19	1.60985e-18	2.98131e-18	2.98126e-18	2.98199e-18	7.25119e-18	2.98114e-18	9.80513e-18	9.80513e-18	9.80513e-18	9.80513e-18
translation_SGL_RS09325	0	0	0	-7.67336e-31	1.64783e-28	6.8665e-30	-9.69657e-64	-2.73663e-29	0	-2.70977e-29	0	0	0	0
translation_SGL_RS09330	0	0	0	0	0	0	0	5.9304e-65	0	0	0	0	0	0
translation_SGL_RS09335	0	0	0	0	0	0	0	0	0	0	0	0	0	0
translation_SGL_RS09345	0	0	0	0	0	-6.35466e-70	-3.17733e-70	4.51789e-31	-6.10419e-70	0	0	0	0	0
translation_SGL_RS09370	0	0	0	-1.63586e-32	1.26884e-33	0	0	0	0	0	0	0	0	0
translation_SGL_RS09375	0	0	0	0	-3.64738e-31	0	0	0	-5.93955e-31	-2.39948e-44	0	0	0	0
translation_SGL_RS09385	0	0	0	0	-6.19111e-32	0	-1.89773e-38	-1.82782e-55	-5.96852e-47	-1.42762e-37	0	0	0	0
translation_SGL_RS09430	0	0	0	-6.4071e-52	2.0262e-52	0	0	7.54398e-31	-4.43497e-53	-4.0863e-53	0	0	0	0
translation_SGL_RS09590	0	0	0	0	2.61036e-37	4.44615e-52	-3.13967e-52	-1.16309e-54	0	-6.01903e-51	0	0	0	0
translation_SGL_RS09600	0	0	0	9.467e-12	3.7948e-11	6.74696e-11	6.74725e-11	6.74919e-11	1.51855e-10	6.74782e-11	1.98874e-10	1.98874e-10	1.98874e-10	1.98874e-10
translation_SGL_RS09665	0	0	0	8.81839e-15	3.54442e-14	6.31979e-14	6.31976e-14	6.32129e-14	1.43135e-13	6.3197e-14	1.87986e-13	1.87986e-13	1.87986e-13	1.87986e-13
translation_SGL_RS09705	0	0	0	1.23696e-09	2.61915e-09	3.6421e-09	3.61803e-09	3.59449e-09	5.87894e-09	3.46425e-09	7.01032e-09	7.01032e-09	7.01032e-09	7.01032e-09
translation_SGL_RS09710	0	0	0	1.23696e-09	2.61915e-09	3.6421e-09	3.61803e-09	3.59449e-09	5.87894e-09	3.46425e-09	7.01032e-09	7.01032e-09	7.01032e-09	7.01032e-09
translation_SGL_RS09720	0	0	0	-1.35321e-30	-1.00918e-28	-6.08753e-30	-4.64983e-30	2.06256e-29	-1.2513e-29	-9.76799e-30	0	0	0	0
translation_SGL_RS09725	0	0	0	0	0	0	0	0	0	0	0	0	0	0
translation_SGL_RS09740	0	0	0	0	0	0	0	0	0	0	0	0	0	0
translation_SGL_RS09745	0	0	0	3.32095e-10	7.25834e-10	1.04942e-09	1.06743e-09	1.0856e-09	1.84675e-09	1.09445e-09	2.25252e-09	2.25252e-09	2.25252e-09	2.25252e-09
translation_SGL_RS09755	0	0	0	3.32095e-10	7.25834e-10	1.04942e-09	1.06743e-09	1.0856e-09	1.84675e-09	1.09445e-09	2.25252e-09	2.25252e-09	2.25252e-09	2.25252e-09
translation_SGL_RS09760	0	0	0	3.32095e-10	7.25834e-10	1.04942e-09	1.06743e-09	1.0856e-09	1.84675e-09	1.09445e-09	2.25252e-09	2.25252e-09	2.25252e-09	2.25252e-09
translation_SGL_RS09775	0	0	0	0	2.10628e-30	0	0	9.61654e-30	0	0	0	0	0	0
translation_SGL_RS09795	0	0	0	0	0	0	0	1.40825e-31	0	0	0	0	0	0
translation_SGL_RS09800	0	0	0	-5.66054e-32	-2.31361e-30	8.1996e-44	-1.30231e-31	-1.22375e-29	-9.28548e-30	8.04001e-44	0	0	0	0
translation_SGL_RS09805	0	0	0	0	0	0	0	1.51946e-38	0	0	0	0	0	0
translation_SGL_RS09810	0	0	0	0	0	0	0	-7.21137e-64	0	0	0	0	0	0
translation_SGL_RS09820	0	0	0	7.97836e-16	3.20679e-15	5.71778e-15	5.71775e-15	5.71913e-15	1.295e-14	5.7177e-15	1.70079e-14	1.70079e-14	1.70079e-14	1.70079e-14
translation_SGL_RS09835	0	0	0	7.97836e-16	3.20679e-15	5.71778e-15	5.71775e-15	5.71913e-15	1.295e-14	5.7177e-15	1.70079e-14	1.70079e-14	1.70079e-14	1.70079e-14
translation_SGL_RS09865	0	0	0	5.67869e-31	1.46964e-33	5.23934e-43	2.69288e-30	8.24277e-31	5.79886e-31	0	0	0	0	0
translation_SGL_RS09870	0	0	0	0	-1.82678e-47	0	0	-2.96862e-51	-5.44678e-46	-4.53623e-45	0	0	0	0
translation_SGL_RS09885	0	0	0	3.32095e-10	7.25834e-10	1.04942e-09	1.06743e-09	1.0856e-09	1.84675e-09	1.09445e-09	2.25252e-09	2.25252e-09	2.25252e-09	2.25252e-09
translation_SGL_RS09915	0	0	0	0	0	0	-1.59886e-38	1.53943e-55	-1.12114e-51	0	0	0	0	0
translation_SGL_RS09950	0	0	0	-1.32827e-29	-2.51212e-28	8.72479e-29	4.63892e-32	4.59566e-32	1.19381e-28	6.49768e-29	0	0	0	0
translation_SGL_RS09960	0	0	0	0	0	0	0	-8.00588e-64	0	0	0	0	0	0
translation_SGL_RS09990	0	0	0	3.32095e-10	7.25834e-10	1.04942e-09	1.06743e-09	1.0856e-09	1.84675e-09	1.09445e-09	2.25252e-09	2.25252e-09	2.25252e-09	2.25252e-09
translation_SGL_RS10000	0	0	0	1.40916e-10	5.63432e-10	1.00114e-09	1.00113e-09	1.00137e-09	2.25186e-09	1.00112e-09	2.9487e-09	2.9487e-09	2.9487e-09	2.9487e-09
translation_SGL_RS10005	0	0	0	9.07096e-08	1.82297e-07	2.4381e-07	2.43809e-07	2.43838e-07	3.68086e-07	2.43806e-07	4.22409e-07	4.22409e-07	4.22409e-07	4.22409e-07
translation_SGL_RS10015	0	0	0	0	0	0	0	1.2394e-37	0	0	0	0	0	0
translation_SGL_RS10020	0	0	0	0	0	0	0	-4.5745e-45	0	0	0	0	0	0
translation_SGL_RS10105	0	0	0	1.9429e-10	3.96671e-10	5.36123e-10	5.36114e-10	5.36173e-10	8.26335e-10	5.36092e-10	9.56699e-10	9.56699e-10	9.56699e-10	9.56699e-10
translation_SGL_RS10110	0	0	0	5.6314e-30	-3.90823e-31	-2.55326e-29	-4.5288e-31	0	8.50049e-30	-2.68794e-29	0	0	0	0
translation_SGL_RS10115	0	0	0	2.35055e-12	9.43615e-12	1.67827e-11	1.67819e-11	1.67852e-11	3.77808e-11	1.67801e-11	4.94817e-11	4.94817e-11	4.94817e-11	4.94817e-11
translation_SGL_RS10125	0	0	0	5.20346e-10	1.00413e-09	1.28845e-09	1.23526e-09	1.18221e-09	1.7024e-09	1.09978e-09	1.93007e-09	1.93007e-09	1.93007e-09	1.93007e-09
translation_SGL_RS10130	0	0	0	0	0	0	0	1.05994e-30	0	0	0	0	0	0
translation_SGL_RS10140	0	0	0	0	0	0	0	4.98649e-30	2.01119e-30	0	0	0	0	0
translation_SGL_RS10150	0	0	0	9.07096e-08	1.82297e-07	2.4381e-07	2.43809e-07	2.43838e-07	3.68086e-07	2.43806e-07	4.22409e-07	4.22409e-07	4.22409e-07	4.22409e-07
translation_SGL_RS10195	0	0	0	0	0	0	0	2.00548e-58	0	0	0	0	0	0
translation_SGL_RS10200	0	0	0	0	0	0	0	-1.14486e-29	0	0	0	0	0	0
translation_SGL_RS10240	0	0	0	6.25826e-20	5.01718e-19	1.18923e-18	1.18928e-18	1.18977e-18	4.01541e-18	1.18938e-18	6.01834e-18	6.01834e-18	6.01834e-18	6.01834e-18
translation_SGL_RS10250	0	0	0	0	0	0	0	0	0	0	0	0	0	0
translation_SGL_RS10270	0	0	0	0	1.75834e-31	0	0	5.17451e-31	0	0	0	0	0	0
translation_SGL_RS10330	0	0	0	4.66654e-10	8.72732e-10	1.07811e-09	9.83474e-10	8.88952e-10	1.2192e-09	6.99569e-10	1.24658e-09	1.24658e-09	1.24658e-09	1.24658e-09
translation_SGL_RS10355	0	0	0	0	0	0	0	1.71712e-32	0	0	0	0	0	0
translation_SGL_RS10365	0	0	0	6.53577e-20	5.24001e-19	1.24206e-18	1.24211e-18	1.24261e-18	4.19385e-18	1.24221e-18	6.28579e-18	6.28579e-18	6.28579e-18	6.28579e-18
translation_SGL_RS10370	0	0	0	0	0	0	0	0	0	0	0	0	0	0
translation_SGL_RS10380	0	0	0	0	-1.4896e-31	0	0	0	0	0	0	0	0	0
translation_SGL_RS10385	0	0	0	0	0	0	0	0	0	0	0	0	0	0
translation_SGL_RS10390	0	0	0	0	-3.55895e-31	0	4.78557e-38	3.96159e-31	-5.93821e-31	-4.13556e-51	0	0	0	0
translation_SGL_RS10430	0	0	0	9.07096e-08	1.82297e-07	2.4381e-07	2.43809e-07	2.43838e-07	3.68086e-07	2.43806e-07	4.22409e-07	4.22409e-07	4.22409e-07	4.22409e-07
translation_SGL_RS10440	0	0	0	0	0	0	0	6.90774e-65	0	0	0	0	0	0
translation_SGL_RS10475	0	0	0	0	-3.97087e-30	8.46762e-44	-4.56682e-30	2.46157e-31	-1.18068e-29	-2.91074e-30	0	0	0	0
translation_SGL_RS10490	0	0	0	0	5.26101e-31	0	0	5.97167e-30	0	0	0	0	0	0
translation_SGL_RS18890	0	0	0	9.07096e-08	1.82297e-07	2.4381e-07	2.43809e-07	2.43838e-07	3.68086e-07	2.43806e-07	4.22409e-07	4.22409e-07	4.22409e-07	4.22409e-07
translation_SGL_RS10510	0	0	0	1.14601e-15	5.03434e-15	9.72802e-15	9.89272e-15	1.00602e-14	2.57773e-14	1.01398e-14	3.60278e-14	3.60278e-14	3.60278e-14	3.60278e-14
translation_SGL_RS10525	0	0	0	0	1.13744e-28	0	0	0	0	0	0	0	0	0
translation_SGL_RS10530	0	0	0	0	0	0	0	2.70068e-39	0	0	0	0	0	0
translation_SGL_RS10555	0	0	0	1.6929e-10	4.16608e-10	6.63692e-10	7.80673e-10	8.97758e-10	1.49585e-09	1.06589e-09	1.89935e-09	1.89935e-09	1.89935e-09	1.89935e-09
translation_SGL_RS10570	0	0	0	0	-1.32091e-29	0	0	-5.79031e-29	0	0	0	0	0	0
translation_SGL_RS10610	0	0	0	0	0	0	0	0	0	0	0	0	0	0
translation_SGL_RS10620	0	0	0	0	-3.97087e-30	8.59095e-44	-4.56682e-30	2.46157e-31	-1.18068e-29	-2.91074e-30	0	0	0	0
translation_SGL_RS10660	0	0	0	-1.89138e-51	7.88684e-52	0	0	-4.01383e-34	-1.30921e-52	-1.20628e-52	0	0	0	0
translation_SGL_RS10720	0	0	0	6.13785e-12	2.45286e-11	4.35786e-11	4.35782e-11	4.35884e-11	9.80112e-11	4.35774e-11	1.28339e-10	1.28339e-10	1.28339e-10	1.28339e-10
translation_SGL_RS10725	0	0	0	3.32095e-10	7.25834e-10	1.04942e-09	1.06743e-09	1.0856e-09	1.84675e-09	1.09445e-09	2.25252e-09	2.25252e-09	2.25252e-09	2.25252e-09
translation_SGL_RS10730	0	0	0	3.32095e-10	7.25834e-10	1.04942e-09	1.06743e-09	1.0856e-09	1.84675e-09	1.09445e-09	2.25252e-09	2.25252e-09	2.25252e-09	2.25252e-09
translation_SGL_RS10735	0	0	0	3.32095e-10	7.25834e-10	1.04942e-09	1.06743e-09	1.0856e-09	1.84675e-09	1.09445e-09	2.25252e-09	2.25252e-09	2.25252e-09	2.25252e-09
translation_SGL_RS10800	0	0	0	-1.05756e-30	-3.00077e-30	0	0	-4.55573e-30	-4.52456e-30	-5.48806e-44	0	0	0	0
translation_SGL_RS10805	0	0	0	2.30781e-12	8.23566e-12	1.42192e-11	1.42152e-11	1.42145e-11	3.11184e-11	1.42054e-11	4.04984e-11	4.04984e-11	4.04984e-11	4.04984e-11
translation_SGL_RS10825	0	0	0	0	0	0	0	0	0	0	0	0	0	0
translation_SGL_RS10830	0	0	0	2.12199e-31	-2.99102e-31	-5.41524e-32	-5.41524e-32	-2.82605e-30	-1.51137e-31	0	0	0	0	0
translation_SGL_RS10865	0	0	0	0	4.85032e-32	0	0	6.40333e-32	0	0	0	0	0	0
translation_SGL_RS10890	0	0	0	0	0	0	0	1.40825e-31	0	0	0	0	0	0
translation_SGL_RS10905	0	0	0	0	1.13434e-31	0	0	3.91605e-32	0	-1.06124e-31	0	0	0	0
translation_SGL_RS10910	0	0	0	-1.23257e-45	8.62967e-32	0	-7.59638e-30	1.44394e-58	0	-1.06124e-31	0	0	0	0
translation_SGL_RS10915	0	0	0	0	1.13434e-31	0	0	3.91605e-32	0	-1.06124e-31	0	0	0	0
translation_SGL_RS10920	0	0	0	9.07096e-08	1.82297e-07	2.4381e-07	2.43809e-07	2.43838e-07	3.68086e-07	2.43806e-07	4.2241e-07	4.2241e-07	4.2241e-07	4.2241e-07
translation_SGL_RS10925	0	0	0	4.22747e-10	1.6903e-09	3.00341e-09	3.0034e-09	3.00412e-09	6.75558e-09	3.00337e-09	8.84611e-09	8.84611e-09	8.84611e-09	8.84611e-09
translation_SGL_RS10930	0	0	0	2.81832e-10	1.12686e-09	2.00228e-09	2.00227e-09	2.00275e-09	4.50372e-09	2.00225e-09	5.89741e-09	5.89741e-09	5.89741e-09	5.89741e-09
translation_SGL_RS10935	0	0	0	9.07096e-08	1.82297e-07	2.4381e-07	2.43809e-07	2.43838e-07	3.68086e-07	2.43806e-07	4.22409e-07	4.22409e-07	4.22409e-07	4.22409e-07
translation_SGL_RS10940	0	0	0	9.07096e-08	1.82297e-07	2.4381e-07	2.43809e-07	2.43838e-07	3.68086e-07	2.43806e-07	4.22409e-07	4.22409e-07	4.22409e-07	4.22409e-07
translation_SGL_RS10950	0	0	0	-1.77085e-44	-1.925e-31	-4.85116e-32	-4.85116e-32	0	0	-4.85116e-32	0	0	0	0
translation_SGL_RS10960	0	0	0	1.86863e-11	6.92068e-11	1.20666e-10	1.20645e-10	1.20653e-10	2.66591e-10	1.20595e-10	3.47687e-10	3.47687e-10	3.47687e-10	3.47687e-10
translation_SGL_RS10995	0	0	0	1.05124e-12	4.20495e-12	7.47364e-12	7.47364e-12	7.47546e-12	1.68198e-11	7.47364e-12	2.203e-11	2.203e-11	2.203e-11	2.203e-11
translation_SGL_RS11000	0	0	0	-9.1318e-43	9.8384e-42	-5.08786e-42	-1.27197e-42	6.35984e-42	0	0	0	0	0	0
translation_SGL_RS11020	0	0	0	0	1.44257e-30	0	0	-1.86018e-29	0	0	0	0	0	0
translation_SGL_RS11025	0	0	0	0	0	0	0	4.91002e-31	0	0	0	0	0	0
translation_SGL_RS11045	0	0	0	0	0	0	0	0	0	0	0	0	0	0
translation_SGL_RS11080	0	0	0	2.07916e-20	1.66684e-19	3.95093e-19	3.9511e-19	3.95272e-19	1.33403e-18	3.95144e-19	1.99945e-18	1.99945e-18	1.99945e-18	1.99945e-18
translation_SGL_RS11085	0	0	0	0	0	0	0	1.58495e-30	0	-3.72945e-64	0	0	0	0
translation_SGL_RS11095	0	0	0	3.68775e-30	-3.49049e-30	6.33075e-30	-4.56995e-30	-1.15882e-43	7.54329e-30	5.17707e-30	0	0	0	0
translation_SGL_RS11120	0	0	0	0	-3.25234e-30	-2.29471e-31	-2.29471e-31	-2.24898e-30	0	2.68627e-31	1.48269e-31	1.48269e-31	1.48269e-31	0
translation_SGL_RS11125	0	0	0	9.07096e-08	1.82297e-07	2.4381e-07	2.43809e-07	2.43838e-07	3.68086e-07	2.43806e-07	4.22409e-07	4.22409e-07	4.22409e-07	4.22409e-07
translation_SGL_RS11130	0	0	0	9.07096e-08	1.82297e-07	2.4381e-07	2.43809e-07	2.43838e-07	3.68086e-07	2.43806e-07	4.22409e-07	4.22409e-07	4.22409e-07	4.22409e-07
translation_SGL_RS11140	0	0	0	0	0	0	0	-3.29886e-30	0	0	0	0	0	0
translation_SGL_RS11170	0	0	0	0	-3.81282e-32	0	8.58104e-65	0	0	2.14526e-65	0	0	0	0
translation_SGL_RS11200	0	0	0	1.769e-11	7.07668e-11	1.25756e-10	1.25755e-10	1.25784e-10	2.82886e-10	1.25753e-10	3.7043e-10	3.7043e-10	3.7043e-10	3.7043e-10
translation_SGL_RS11220	0	0	0	0	0	0	0	-4.28518e-31	0	0	0	0	0	0
translation_SGL_RS11225	0	0	0	4.09374e-12	1.63565e-11	2.90604e-11	2.90605e-11	2.90676e-11	6.53682e-11	2.90607e-11	8.56016e-11	8.56016e-11	8.56016e-11	8.56016e-11
translation_SGL_RS11230	0	0	0	1.45837e-30	-8.20353e-30	-4.13474e-30	-2.72724e-30	1.78302e-30	-8.38339e-31	0	0	0	0	0
translation_SGL_RS11240	0	0	0	0	0	0	0	1.51946e-38	0	0	0	0	0	0
translation_SGL_RS11255	0	0	0	4.97775e-20	3.99061e-19	9.45898e-19	9.45939e-19	9.46326e-19	3.19381e-18	9.46019e-19	4.78692e-18	4.78692e-18	4.78692e-18	4.78692e-18
translation_SGL_RS11275	0	0	0	1.09488e-11	4.39377e-11	7.81414e-11	7.81448e-11	7.81674e-11	1.75925e-10	7.81514e-11	2.30414e-10	2.30414e-10	2.30414e-10	2.30414e-10
translation_SGL_RS11290	0	0	0	-7.56634e-54	5.57563e-63	0	0	0	1.17583e-63	8.69758e-44	0	0	0	0
translation_SGL_RS11305	0	0	0	9.64566e-20	7.73282e-19	1.83292e-18	1.833e-18	1.83375e-18	6.18882e-18	1.83315e-18	9.27587e-18	9.27587e-18	9.27587e-18	9.27587e-18
translation_SGL_RS11320	0	0	0	0	-1.48181e-32	0	0	0	0	0	0	0	0	0
translation_SGL_RS11330	0	0	0	1.56948e-30	0	0	0	0	0	0	0	0	0	0
translation_SGL_RS11340	0	0	0	-3.46988e-31	2.50247e-30	-7.08649e-31	3.55126e-30	1.80124e-42	-5.1066e-31	0	0	0	0	0
translation_SGL_RS11345	0	0	0	8.28337e-10	1.57223e-09	1.97536e-09	1.83865e-09	1.70216e-09	2.39601e-09	1.49045e-09	2.70758e-09	2.70758e-09	2.70758e-09	2.70758e-09
translation_SGL_RS11360	0	0	0	0	2.27706e-30	0	0	-5.20104e-29	0	0	0	0	0	0
translation_SGL_RS11365	0	0	0	0	0	-1.16606e-52	0	3.15076e-30	0	0	0	0	0	0
translation_SGL_RS11390	0	0	0	6.43189e-13	2.57517e-12	4.57722e-12	4.57703e-12	4.57797e-12	1.02986e-11	4.5767e-12	1.34866e-11	1.34866e-11	1.34866e-11	1.34866e-11
translation_SGL_RS11415	0	0	0	0	-2.87552e-33	0	-1.22408e-62	0	-9.40667e-62	0	0	0	0	0
translation_SGL_RS11420	0	0	0	0	5.02626e-43	0	0	0	0	0	0	0	0	0
translation_SGL_RS11425	0	0	0	1.75713e-10	2.92855e-10	3.12341e-10	2.34256e-10	1.56189e-10	1.17142e-10	-2.2337e-43	0	0	0	0
translation_SGL_RS11440	0	0	0	1.59567e-15	6.41357e-15	1.14356e-14	1.14355e-14	1.14383e-14	2.59e-14	1.14354e-14	3.40158e-14	3.40158e-14	3.40158e-14	3.40158e-14
translation_SGL_RS11450	0	0	0	1.37475e-12	5.51885e-12	9.81555e-12	9.8151e-12	9.81706e-12	2.20966e-11	9.81407e-12	2.894e-11	2.894e-11	2.894e-11	2.894e-11
translation_SGL_RS11485	0	0	0	4.42052e-09	9.26475e-09	1.25804e-08	1.21388e-08	1.16989e-08	1.88978e-08	1.08877e-08	2.20769e-08	2.20769e-08	2.20769e-08	2.20769e-08
translation_SGL_RS11490	0	0	0	3.32095e-10	7.25834e-10	1.04942e-09	1.06743e-09	1.0856e-09	1.84675e-09	1.09445e-09	2.25252e-09	2.25252e-09	2.25252e-09	2.25252e-09
translation_SGL_RS11510	0	0	0	1.75999e-50	1.6664e-38	0	-1.191e-51	1.62412e-29	0	0	0	0	0	0
translation_SGL_RS11530	0	0	0	2.39351e-15	9.62036e-15	1.71533e-14	1.71533e-14	1.71574e-14	3.885e-14	1.71531e-14	5.10237e-14	5.10237e-14	5.10237e-14	5.10237e-14
translation_SGL_RS11625	0	0	0	-4.59747e-30	-6.03832e-30	-2.01408e-29	0	-4.96014e-29	-1.87661e-29	-2.12032e-29	0	0	0	0
translation_SGL_RS11630	0	0	0	2.40981e-09	5.27079e-09	7.62342e-09	7.75398e-09	7.88572e-09	1.34229e-08	7.94988e-09	1.63753e-08	1.63753e-08	1.63753e-08	1.63753e-08
translation_SGL_RS11645	0	0	0	0	0	0	0	5.69553e-65	0	0	0	0	0	0
translation_SGL_RS11650	0	0	0	1.09343e-14	4.39434e-14	7.83498e-14	7.83497e-14	7.83688e-14	1.77447e-13	7.83493e-14	2.33048e-13	2.33048e-13	2.33048e-13	2.33048e-13
translation_SGL_RS11680	0	0	0	-1.74995e-31	2.38297e-30	1.08735e-30	9.1715e-30	-6.37034e-58	-1.61815e-30	-1.69973e-30	-9.3817e-31	-9.3817e-31	-9.3817e-31	0
translation_SGL_RS11685	0	0	0	0	0	0	0	0	0	0	0	0	0	0
translation_SGL_RS11700	0	0	0	0	6.29318e-45	0	0	0	0	-2.66449e-65	0	0	0	0
translation_SGL_RS11735	0	0	0	0	0	0	0	5.81636e-65	0	0	0	0	0	0
translation_SGL_RS11755	0	0	0	8.31586e-12	3.33337e-11	5.92656e-11	5.92681e-11	5.92852e-11	1.3339e-10	5.92731e-11	1.74692e-10	1.74692e-10	1.74692e-10	1.74692e-10
translation_SGL_RS11775	0	0	0	0	0	0	0	0	0	0	0	0	0	0
translation_SGL_RS11780	0	0	0	1.1914e-09	2.09388e-09	2.29241e-09	1.56583e-09	8.39462e-10	8.51952e-10	-4.51821e-32	0	0	0	0
translation_SGL_RS11790	0	0	0	7.53283e-11	1.25547e-10	1.33901e-10	1.00426e-10	6.69585e-11	5.02189e-11	-9.24372e-31	0	0	0	0
translation_SGL_RS11800	0	0	0	-1.8228e-30	-8.66535e-30	-2.97644e-30	-1.7883e-30	-3.60799e-51	2.5713e-53	-1.58062e-51	0	0	0	0
translation_SGL_RS11810	0	0	0	-4.59431e-31	-6.81328e-31	-8.28995e-31	-8.06506e-31	-4.10233e-31	-1.00485e-30	-8.28995e-31	0	0	0	0
translation_SGL_RS11825	0	0	0	0	0	0	0	-4.61492e-31	0	0	0	0	0	0
translation_SGL_RS11835	0	0	0	8.69374e-15	3.49439e-14	6.23061e-14	6.23058e-14	6.23208e-14	1.41116e-13	6.23051e-14	1.85335e-13	1.85335e-13	1.85335e-13	1.85335e-13
translation_SGL_RS11885	0	0	0	0	0	0	0	0	0	0	0	0	0	0
translation_SGL_RS11915	0	0	0	9.07096e-08	1.82297e-07	2.4381e-07	2.43809e-07	2.43838e-07	3.68086e-07	2.43806e-07	4.22409e-07	4.22409e-07	4.22409e-07	4.22409e-07
translation_SGL_RS11925	0	0	0	7.02909e-12	2.8152e-11	5.00415e-11	5.00426e-11	5.00559e-11	1.12599e-10	5.00452e-11	1.47453e-10	1.47453e-10	1.47453e-10	1.47453e-10
translation_SGL_RS11935	0	0	0	0	0	0	0	9.45158e-65	0	0	0	0	0	0
translation_SGL_RS11945	0	0	0	0	0	0	0	0	0	0	0	0	0	0
translation_SGL_RS11955	0	0	0	-2.94931e-47	6.09726e-46	0	0	1.28993e-45	0	0	0	0	0	0
translation_SGL_RS11980	0	0	0	1.39699e-09	2.64777e-09	3.3229e-09	3.09204e-09	2.86155e-09	4.01718e-09	2.50405e-09	4.53436e-09	4.53436e-09	4.53436e-09	4.53436e-09
translation_SGL_RS11990	0	0	0	4.86972e-11	1.95062e-10	3.4675e-10	3.46732e-10	3.46799e-10	7.80243e-10	3.46691e-10	1.0218e-09	1.0218e-09	1.0218e-09	1.0218e-09
translation_SGL_RS12025	0	0	0	0	0	0	0	0	0	0	0	0	0	0
translation_SGL_RS12030	0	0	0	-7.02716e-31	2.16668e-28	6.10928e-37	-3.32184e-30	0	-2.5259e-36	-9.80531e-30	0	0	0	0
translation_SGL_RS12040	0	0	0	1.40916e-10	5.63432e-10	1.00114e-09	1.00113e-09	1.00137e-09	2.25186e-09	1.00112e-09	2.9487e-09	2.9487e-09	2.9487e-09	2.9487e-09
translation_SGL_RS12060	0	0	0	2.71694e-12	1.09229e-11	1.94341e-11	1.94356e-11	1.94419e-11	4.37711e-11	1.94389e-11	5.73324e-11	5.73324e-11	5.73324e-11	5.73324e-11
translation_SGL_RS12080	0	0	0	5.38979e-12	1.92404e-11	3.322e-11	3.32104e-11	3.32085e-11	7.26946e-11	3.31872e-11	9.46015e-11	9.46015e-11	9.46015e-11	9.46015e-11
translation_SGL_RS12135	0	0	0	0	-2.1278e-31	0	0	0	0	0	0	0	0	0
translation_SGL_RS12160	0	0	0	-1.03378e-30	0	0	0	-1.24688e-30	0	0	0	0	0	0
translation_SGL_RS12165	0	0	0	6.43189e-13	2.57517e-12	4.57722e-12	4.57703e-12	4.57797e-12	1.02986e-11	4.5767e-12	1.34866e-11	1.34866e-11	1.34866e-11	1.34866e-11
translation_SGL_RS12170	0	0	0	4.86911e-13	1.95862e-12	3.48582e-12	3.48593e-12	3.48689e-12	7.85514e-12	3.48616e-12	1.02913e-11	1.02913e-11	1.02913e-11	1.02913e-11
translation_SGL_RS12175	0	0	0	0	-1.75416e-33	0	0	0	0	0	0	0	0	0
translation_SGL_RS12240	0	0	0	0	0	0	0	1.06984e-41	0	0	0	0	0	0
translation_SGL_RS12255	0	0	0	0	0	0	1.52413e-38	0	-1.89123e-31	-1.31711e-51	0	0	0	0
translation_SGL_RS12260	0	0	0	0	0	0	0	1.40825e-31	0	0	0	0	0	0
translation_SGL_RS12265	0	0	0	0	-2.44591e-58	0	0	4.99124e-30	0	0	0	0	0	0
translation_SGL_RS12270	0	0	0	8.56998e-16	3.43953e-15	6.12267e-15	6.08785e-15	6.05453e-15	1.37435e-14	5.99631e-15	1.8033e-14	1.8033e-14	1.8033e-14	1.8033e-14
translation_SGL_RS12335	0	0	0	0	0	0	0	2.72055e-30	0	0	0	0	0	0
translation_SGL_RS12345	0	0	0	0	-3.76868e-32	0	0	-2.14644e-43	0	0	0	0	0	0
translation_SGL_RS12365	0	0	0	1.82523e-09	4.81842e-09	7.40683e-09	7.24419e-09	7.08298e-09	1.38174e-08	6.82996e-09	1.74475e-08	1.74475e-08	1.74475e-08	1.74475e-08
translation_SGL_RS12395	0	0	0	0	-7.58552e-39	0	0	6.86937e-41	0	0	0	0	0	0
translation_SGL_RS12400	0	0	0	-1.48951e-31	4.05122e-27	4.38966e-31	5.47511e-31	-5.5164e-30	-1.37733e-30	-2.38756e-30	-7.98546e-31	-7.98546e-31	-7.98546e-31	0
translation_SGL_RS12450	0	0	0	1.10064e-09	2.11465e-09	2.68219e-09	2.50255e-09	2.32322e-09	3.343e-09	2.045e-09	3.81262e-09	3.81262e-09	3.81262e-09	3.81262e-09
translation_SGL_RS12465	0	0	0	1.58167e-09	3.32063e-09	3.92144e-09	2.9992e-09	2.07743e-09	2.98291e-09	1.49579e-09	2.52559e-09	2.52559e-09	2.52559e-09	2.52559e-09
translation_SGL_RS12475	0	0	0	0	0	0	0	0	0	0	0	0	0	0
translation_SGL_RS12490	0	0	0	0	0	0	0	0	0	0	0	0	0	0
translation_SGL_RS12525	0	0	0	3.53915e-10	7.07831e-10	9.43659e-10	9.43659e-10	9.43775e-10	1.41566e-09	9.43659e-10	1.62015e-09	1.62015e-09	1.62015e-09	1.62015e-09
translation_SGL_RS12540	0	0	0	1.05529e-07	1.07501e-07	1.0883e-07	1.08828e-07	1.08827e-07	1.11522e-07	1.08824e-07	1.12703e-07	1.12703e-07	1.12703e-07	1.12703e-07
translation_SGL_RS12545	0	0	0	1.59567e-15	6.41357e-15	1.14356e-14	1.14355e-14	1.14383e-14	2.59e-14	1.14354e-14	3.40158e-14	3.40158e-14	3.40158e-14	3.40158e-14
translation_SGL_RS12575	0	0	0	4.63213e-20	3.71353e-19	8.80222e-19	8.8026e-19	8.80621e-19	2.97206e-18	8.80334e-19	4.45455e-18	4.45455e-18	4.45455e-18	4.45455e-18
translation_SGL_RS12585	0	0	0	0	0	0	0	-1.83817e-31	0	0	0	0	0	0
translation_SGL_RS12595	0	0	0	0	0	0	0	7.02402e-30	0	0	0	0	0	0
translation_SGL_RS12620	0	0	0	0	0	0	0	-7.57035e-64	0	0	0	0	0	0
translation_SGL_RS12625	0	0	0	3.32095e-10	7.25834e-10	1.04942e-09	1.06743e-09	1.0856e-09	1.84675e-09	1.09445e-09	2.25252e-09	2.25252e-09	2.25252e-09	2.25252e-09
translation_SGL_RS12650	0	0	0	0	-3.97087e-30	-4.04775e-44	-4.56682e-30	2.46008e-31	-1.18068e-29	-2.91074e-30	0	0	0	0
translation_SGL_RS12695	0	0	0	0	0	0	0	-4.8412e-65	0	0	0	0	0	0
translation_SGL_RS12745	0	0	0	-2.33726e-46	1.59525e-44	0	0	2.60633e-30	0	0	0	0	0	0
translation_SGL_RS12750	0	0	0	1.04534e-15	2.36551e-15	3.38889e-15	3.3016e-15	3.21484e-15	5.58012e-15	3.12837e-15	6.71626e-15	6.71626e-15	6.71626e-15	6.71626e-15
translation_SGL_RS12770	0	0	0	0	2.69172e-38	4.58472e-53	-3.23752e-53	2.39353e-27	0	-6.20662e-52	0	0	0	0
translation_SGL_RS12820	0	0	0	0	0	0	0	0	0	0	0	0	0	0
translation_SGL_RS12840	0	0	0	6.98674e-12	2.49411e-11	4.30628e-11	4.30503e-11	4.30479e-11	9.42334e-11	4.30202e-11	1.22631e-10	1.22631e-10	1.22631e-10	1.22631e-10
translation_SGL_RS12850	0	0	0	1.25258e-30	-2.28004e-31	0	1.27707e-52	2.31405e-30	-3.71291e-31	2.71015e-44	0	0	0	0
translation_SGL_RS12880	0	0	0	0	0	0	0	1.1877e-64	0	0	0	0	0	0
translation_SGL_RS12900	0	0	0	2.10928e-09	5.56671e-09	9.24198e-09	1.1109e-08	1.29776e-08	2.2128e-08	1.3899e-08	2.84495e-08	2.84495e-08	2.84495e-08	2.84495e-08
translation_SGL_RS12910	0	0	0	-6.28333e-51	4.65418e-31	1.97079e-46	-1.61494e-31	-3.47102e-59	0	0	0	0	0	0
translation_SGL_RS12945	0	0	0	2.17523e-12	8.70092e-12	1.54645e-11	1.54645e-11	1.54683e-11	3.48037e-11	1.54645e-11	4.55847e-11	4.55847e-11	4.55847e-11	4.55847e-11
translation_SGL_RS12955	0	0	0	0	3.25178e-53	0	0	-8.06959e-30	0	0	0	0	0	0
translation_SGL_RS12965	0	0	0	-9.18365e-31	2.2688e-44	0	0	0	0	0	0	0	0	0
translation_SGL_RS12970	0	0	0	7.97836e-16	3.20679e-15	5.71778e-15	5.71775e-15	5.71913e-15	1.295e-14	5.7177e-15	1.70079e-14	1.70079e-14	1.70079e-14	1.70079e-14
translation_SGL_RS12975	0	0	0	0	1.63572e-30	0	0	3.85473e-30	0	0	0	0	0	0
translation_SGL_RS12985	0	0	0	5.99221e-12	2.21929e-11	3.86944e-11	3.86878e-11	3.86904e-11	8.5489e-11	3.86718e-11	1.11494e-10	1.11494e-10	1.11494e-10	1.11494e-10
translation_SGL_RS13030	0	0	0	0	0	0	6.43598e-39	3.70914e-31	-7.98613e-32	-5.56179e-52	0	0	0	0
translation_SGL_RS13035	0	0	0	3.7722e-19	1.60985e-18	2.98131e-18	2.98126e-18	2.98199e-18	7.25119e-18	2.98114e-18	9.80513e-18	9.80513e-18	9.80513e-18	9.80513e-18
translation_SGL_RS13045	0	0	0	6.21408e-46	-1.08513e-32	0	0	0	2.35899e-45	-2.64845e-45	0	0	0	0
translation_SGL_RS13060	0	0	0	0	-1.3027e-29	-9.19134e-31	-9.19134e-31	-6.36182e-30	-1.78382e-52	1.07597e-30	5.93884e-31	5.93884e-31	5.93884e-31	0
translation_SGL_RS13065	0	0	0	9.07096e-08	1.82297e-07	2.4381e-07	2.43809e-07	2.43838e-07	3.68086e-07	2.43806e-07	4.22409e-07	4.22409e-07	4.22409e-07	4.22409e-07
translation_SGL_RS13070	0	0	0	9.07096e-08	1.82297e-07	2.4381e-07	2.43809e-07	2.43838e-07	3.68086e-07	2.43806e-07	4.22409e-07	4.22409e-07	4.22409e-07	4.22409e-07
translation_SGL_RS13090	0	0	0	-4.59431e-31	-6.81328e-31	-8.28995e-31	-8.06506e-31	-4.10233e-31	-1.00485e-30	-8.28995e-31	0	0	0	0
translation_SGL_RS13120	0	0	0	2.90445e-44	-2.35128e-31	-5.92542e-32	-5.92542e-32	0	0	-5.92542e-32	0	0	0	0
translation_SGL_RS13125	0	0	0	0	0	0	0	1.06056e-64	0	0	0	0	0	0
translation_SGL_RS13145	0	0	0	7.97836e-16	3.20679e-15	5.71778e-15	5.71775e-15	5.71913e-15	1.295e-14	5.7177e-15	1.70079e-14	1.70079e-14	1.70079e-14	1.70079e-14
translation_SGL_RS13155	0	0	0	2.2379e-11	8.9377e-11	1.58762e-10	1.58758e-10	1.58793e-10	3.5698e-10	1.5875e-10	4.67408e-10	4.67408e-10	4.67408e-10	4.67408e-10
translation_SGL_RS13165	0	0	0	0	0	0	0	0	0	-2.20447e-44	0	0	0	0
translation_SGL_RS13180	0	0	0	1.17654e-09	2.23314e-09	2.80573e-09	2.61155e-09	2.41769e-09	3.40321e-09	2.11698e-09	3.84575e-09	3.84575e-09	3.84575e-09	3.84575e-09
translation_SGL_RS13200	0	0	0	0	-3.97087e-30	1.36711e-43	-4.56682e-30	2.46008e-31	-1.18068e-29	-2.91074e-30	0	0	0	0
translation_SGL_RS13205	0	0	0	0	-3.97087e-30	1.52417e-44	-4.56682e-30	2.46008e-31	-1.18068e-29	-2.91074e-30	0	0	0	0
translation_SGL_RS13240	0	0	0	1.77275e-14	7.12533e-14	1.27046e-13	1.27046e-13	1.27076e-13	2.87743e-13	1.27045e-13	3.77908e-13	3.77908e-13	3.77908e-13	3.77908e-13
translation_SGL_RS13250	0	0	0	0	-1.7629e-62	3.63133e-62	-1.81567e-62	8.45765e-30	0	0	0	0	0	0
translation_SGL_RS13290	0	0	0	6.53577e-20	5.24001e-19	1.24206e-18	1.24211e-18	1.24261e-18	4.19385e-18	1.24221e-18	6.28579e-18	6.28579e-18	6.28579e-18	6.28579e-18
translation_SGL_RS19005	0	0	0	9.07096e-08	1.82297e-07	2.4381e-07	2.43809e-07	2.43838e-07	3.68086e-07	2.43806e-07	4.22409e-07	4.22409e-07	4.22409e-07	4.22409e-07
translation_SGL_RS13315	0	0	0	-3.56923e-51	7.38463e-30	0	-4.61742e-64	4.06921e-30	-1.66192e-52	0	0	0	0	0
translation_SGL_RS13330	0	0	0	4.70642e-12	1.88433e-11	3.3493e-11	3.34916e-11	3.34985e-11	7.53581e-11	3.34892e-11	9.8686e-11	9.8686e-11	9.8686e-11	9.8686e-11
translation_SGL_RS13365	0	0	0	0	2.86793e-30	0	0	3.2977e-30	0	0	0	0	0	0
translation_SGL_RS13380	0	0	0	0	4.49645e-32	2.64077e-62	-2.64077e-62	0	-2.65217e-62	0	0	0	0	0
translation_SGL_RS13385	0	0	0	0	3.59941e-44	0	0	3.87485e-60	0	0	0	0	0	0
translation_SGL_RS13390	0	0	0	0	3.07343e-37	5.23486e-52	-3.69662e-52	-1.36941e-54	0	-7.08676e-51	0	0	0	0
translation_SGL_RS13415	0	0	0	-3.04445e-30	-3.99858e-30	-1.33373e-29	0	-3.28461e-29	-1.2427e-29	-1.40408e-29	0	0	0	0
translation_SGL_RS13425	0	0	0	-3.04445e-30	-3.99858e-30	-1.33373e-29	0	-3.28461e-29	-1.2427e-29	-1.40408e-29	0	0	0	0
translation_SGL_RS13435	0	0	0	6.97426e-14	2.78463e-13	4.95674e-13	4.95663e-13	4.95773e-13	1.12072e-12	4.95635e-13	1.47127e-12	1.47127e-12	1.47127e-12	1.47127e-12
translation_SGL_RS13445	0	0	0	0	-3.25234e-30	-2.29471e-31	-2.29471e-31	-2.24898e-30	0	2.68627e-31	1.48269e-31	1.48269e-31	1.48269e-31	0
translation_SGL_RS13450	0	0	0	2.40981e-09	5.27079e-09	7.62342e-09	7.75398e-09	7.88572e-09	1.34229e-08	7.94988e-09	1.63753e-08	1.63753e-08	1.63753e-08	1.63753e-08
translation_SGL_RS13460	0	0	0	0	-1.7549e-52	0	0	4.81798e-30	7.94421e-51	0	0	0	0	0
translation_SGL_RS13465	0	0	0	4.72215e-09	7.62593e-09	8.48088e-09	6.06703e-09	3.65398e-09	4.04393e-09	1.04815e-09	2.03507e-09	2.03507e-09	2.03507e-09	2.03507e-09
translation_SGL_RS13490	0	0	0	0	-7.29256e-45	0	0	-2.72166e-44	0	0	0	0	0	0
translation_SGL_RS13520	0	0	0	1.71503e-12	5.9404e-12	1.01718e-11	1.01684e-11	1.01674e-11	2.20637e-11	1.01602e-11	2.86465e-11	2.86465e-11	2.86465e-11	2.86465e-11
translation_SGL_RS13530	0	0	0	0	0	0	0	1.12808e-58	0	0	0	0	0	0
translation_SGL_RS13535	0	0	0	0	0	0	0	1.49837e-29	0	0	0	0	0	0
translation_SGL_RS13560	0	0	0	0	0	0	0	2.82682e-30	0	0	0	0	0	0
translation_SGL_RS13565	0	0	0	2.06684e-11	8.25565e-11	1.46654e-10	1.46651e-10	1.46684e-10	3.29782e-10	1.46644e-10	4.31808e-10	4.31808e-10	4.31808e-10	4.31808e-10
translation_SGL_RS13580	0	0	0	1.25541e-30	1.74938e-30	0	2.0037e-30	2.23717e-30	2.42367e-30	2.0037e-30	0	0	0	0
translation_SGL_RS13610	0	0	0	0	-3.97087e-30	-2.63044e-43	-4.56682e-30	2.46157e-31	-1.18068e-29	-2.91074e-30	0	0	0	0
translation_SGL_RS13640	0	0	0	2.97354e-09	6.42163e-09	7.19732e-09	4.58173e-09	1.96698e-09	2.7836e-09	8.77982e-30	0	0	0	0
translation_SGL_RS13675	0	0	0	0	1.68921e-31	0	8.10741e-65	0	0	0	0	0	0	0
translation_SGL_RS13720	0	0	0	0	-2.3531e-40	0	-1.80256e-38	-1.73562e-55	1.26398e-51	0	0	0	0	0
translation_SGL_RS13735	0	0	0	-2.70832e-33	4.65418e-31	-4.33211e-34	-1.61494e-31	-3.45095e-59	0	0	0	0	0	0
translation_SGL_RS13765	0	0	0	0	3.8701e-46	0	0	2.95174e-56	0	0	0	0	0	0
translation_SGL_RS13785	0	0	0	-2.12786e-53	8.19866e-45	0	0	4.81925e-31	-1.11514e-52	0	0	0	0	0
translation_SGL_RS13790	0	0	0	-2.95878e-40	1.38984e-32	-3.90055e-52	1.31202e-42	-1.35596e-29	1.67549e-39	0	0	0	0	0
translation_SGL_RS13795	0	0	0	4.36971e-20	3.50315e-19	8.30355e-19	8.3039e-19	8.30731e-19	2.80368e-18	8.30461e-19	4.20219e-18	4.20219e-18	4.20219e-18	4.20219e-18
translation_SGL_RS13805	0	0	0	0	0	0	0	1.31547e-31	0	0	0	0	0	0
translation_SGL_RS13815	0	0	0	0	-1.93383e-33	0	0	0	-4.12595e-39	0	0	0	0	0
translation_SGL_RS13830	0	0	0	1.33756e-11	5.33985e-11	9.48426e-11	9.48401e-11	9.48608e-11	2.1323e-10	9.48346e-11	2.79181e-10	2.79181e-10	2.79181e-10	2.79181e-10
translation_SGL_RS13855	0	0	0	0	0	0	0	2.0965e-30	0	0	0	0	0	0
translation_SGL_RS13860	0	0	0	0	-2.2516e-31	0	0	1.87128e-31	-3.6666e-31	0	0	0	0	0
translation_SGL_RS13880	0	0	0	1.10992e-12	4.46222e-12	7.93921e-12	7.93982e-12	7.94237e-12	1.78814e-11	7.94115e-12	2.34214e-11	2.34214e-11	2.34214e-11	2.34214e-11
translation_SGL_RS13885	0	0	0	0	0	0	1.81886e-38	-6.01313e-31	2.55697e-53	-1.57181e-51	0	0	0	0
translation_SGL_RS13900	0	0	0	1.29896e-09	2.2821e-09	2.49737e-09	1.7047e-09	9.12256e-10	9.22342e-10	2.1858e-11	6.34458e-11	6.34458e-11	6.34458e-11	6.34458e-11
translation_SGL_RS13945	0	0	0	2.09069e-15	4.73102e-15	6.77778e-15	6.6032e-15	6.42968e-15	1.11602e-14	6.25675e-15	1.34325e-14	1.34325e-14	1.34325e-14	1.34325e-14
translation_SGL_RS13955	0	0	0	3.19134e-15	1.28271e-14	2.28711e-14	2.2871e-14	2.28765e-14	5.18e-14	2.28708e-14	6.80316e-14	6.80316e-14	6.80316e-14	6.80316e-14
translation_SGL_RS13965	0	0	0	5.77483e-20	4.62962e-19	1.09736e-18	1.09741e-18	1.09786e-18	3.70523e-18	1.0975e-18	5.55344e-18	5.55344e-18	5.55344e-18	5.55344e-18
translation_SGL_RS13980	0	0	0	-6.28333e-51	4.65418e-31	0	-1.61494e-31	-2.57007e-59	0	0	0	0	0	0
translation_SGL_RS13995	0	0	0	4.86911e-13	1.95862e-12	3.48582e-12	3.48593e-12	3.48689e-12	7.85514e-12	3.48616e-12	1.02913e-11	1.02913e-11	1.02913e-11	1.02913e-11
translation_SGL_RS14000	0	0	0	6.43189e-13	2.57517e-12	4.57722e-12	4.57703e-12	4.57797e-12	1.02986e-11	4.5767e-12	1.34866e-11	1.34866e-11	1.34866e-11	1.34866e-11
translation_SGL_RS14010	0	0	0	9.07096e-08	1.82297e-07	2.4381e-07	2.43809e-07	2.43838e-07	3.68086e-07	2.43806e-07	4.2241e-07	4.2241e-07	4.2241e-07	4.2241e-07
translation_SGL_RS14025	0	0	0	5.17593e-12	2.07092e-11	3.68034e-11	3.68041e-11	3.68137e-11	8.27972e-11	3.68051e-11	1.08423e-10	1.08423e-10	1.08423e-10	1.08423e-10
translation_SGL_RS14050	0	0	0	0	0	0	0	7.90449e-65	0	0	0	0	0	0
translation_SGL_RS14055	0	0	0	-3.09735e-44	-3.0796e-31	-7.76084e-32	-7.76084e-32	2.45579e-30	0	-7.76084e-32	0	0	0	0
translation_SGL_RS14090	0	0	0	1.20476e-36	-5.46668e-28	8.61279e-47	1.5607e-29	2.30507e-28	-2.98584e-39	0	0	0	0	0
translation_SGL_RS14105	0	0	0	0	-5.21253e-34	0	-1.86288e-38	-5.57975e-51	1.30628e-51	0	0	0	0	0
translation_SGL_RS14110	0	0	0	0	0	0	0	-9.68104e-31	0	0	0	0	0	0
translation_SGL_RS14120	0	0	0	5.61706e-12	2.24474e-11	3.9881e-11	3.98806e-11	3.989e-11	8.9695e-11	3.98799e-11	1.17449e-10	1.17449e-10	1.17449e-10	1.17449e-10
translation_SGL_RS14135	0	0	0	1.09488e-11	4.39377e-11	7.81414e-11	7.81448e-11	7.81674e-11	1.75925e-10	7.81514e-11	2.30414e-10	2.30414e-10	2.30414e-10	2.30414e-10
translation_SGL_RS14155	0	0	0	0	-9.05914e-31	0	0	0	0	0	0	0	0	0
translation_SGL_RS14180	0	0	0	-1.63174e-31	-5.82739e-31	-3.60466e-31	-3.60466e-31	-2.69967e-31	0	0	0	0	0	0
translation_SGL_RS14185	0	0	0	-1.63174e-31	-5.82739e-31	-3.60466e-31	-3.60466e-31	-2.69967e-31	0	0	0	0	0	0
translation_SGL_RS14190	0	0	0	-1.62919e-31	-5.33077e-31	-3.60466e-31	-3.60466e-31	0	-1.62452e-39	0	0	0	0	0
translation_SGL_RS14195	0	0	0	-2.81875e-31	-1.83045e-27	-3.60466e-31	-3.60466e-31	0	-4.74354e-39	2.99838e-50	0	0	0	0
translation_SGL_RS14200	0	0	0	-1.63221e-31	-4.4474e-27	-3.60466e-31	-3.60466e-31	0	-7.16753e-40	0	0	0	0	0
translation_SGL_RS14205	0	0	0	-1.63174e-31	-5.82739e-31	-3.60466e-31	-3.60466e-31	-2.69967e-31	0	0	0	0	0	0
translation_SGL_RS14220	0	0	0	9.07096e-08	1.82297e-07	2.4381e-07	2.43809e-07	2.43838e-07	3.68086e-07	2.43806e-07	4.22409e-07	4.22409e-07	4.22409e-07	4.22409e-07
translation_SGL_RS14240	0	0	0	7.32476e-15	2.3474e-14	3.18226e-14	2.28515e-14	1.38833e-14	6.84339e-15	1.57958e-18	9.3443e-18	9.3443e-18	9.3443e-18	9.3443e-18
translation_SGL_RS14280	0	0	0	-1.20706e-45	5.05872e-28	0	0	1.22778e-27	0	-2.77882e-51	0	0	0	0
translation_SGL_RS14290	0	0	0	2.06684e-11	8.25565e-11	1.46654e-10	1.46651e-10	1.46684e-10	3.29782e-10	1.46644e-10	4.31808e-10	4.31808e-10	4.31808e-10	4.31808e-10
translation_SGL_RS14330	0	0	0	0	7.08507e-59	0	0	0	0	0	0	0	0	0
translation_SGL_RS14335	0	0	0	0	1.88915e-62	8.81339e-63	-1.34427e-38	-1.29436e-55	9.4262e-52	4.40669e-63	0	0	0	0
translation_SGL_RS14350	0	0	0	-1.52493e-32	9.01603e-27	9.35971e-38	9.79485e-50	0	-6.3487e-48	1.80866e-29	0	0	0	0
translation_SGL_RS14365	0	0	0	6.53946e-12	2.61993e-11	4.65759e-11	4.65753e-11	4.65861e-11	1.04817e-10	4.65737e-11	1.37273e-10	1.37273e-10	1.37273e-10	1.37273e-10
translation_SGL_RS14375	0	0	0	0	0	0	0	0	0	0	0	0	0	0
translation_SGL_RS14400	0	0	0	7.13225e-32	-1.89445e-26	-2.21529e-47	0	0	-1.92976e-46	1.02674e-45	0	0	0	0
translation_SGL_RS14425	0	0	0	6.53577e-20	5.24001e-19	1.24206e-18	1.24211e-18	1.24261e-18	4.19385e-18	1.24221e-18	6.28579e-18	6.28579e-18	6.28579e-18	6.28579e-18
translation_SGL_RS14430	0	0	0	6.53577e-20	5.24001e-19	1.24206e-18	1.24211e-18	1.24261e-18	4.19385e-18	1.24221e-18	6.28579e-18	6.28579e-18	6.28579e-18	6.28579e-18
translation_SGL_RS14435	0	0	0	6.53577e-20	5.24001e-19	1.24206e-18	1.24211e-18	1.24261e-18	4.19385e-18	1.24221e-18	6.28579e-18	6.28579e-18	6.28579e-18	6.28579e-18
translation_SGL_RS14465	0	0	0	0	-1.87195e-29	-1.32077e-30	-1.32077e-30	-9.47445e-30	-2.5633e-52	1.54614e-30	8.53396e-31	8.53396e-31	8.53396e-31	0
translation_SGL_RS14480	0	0	0	-1.42794e-31	-3.33052e-31	0	0	6.83035e-30	-3.98787e-31	-2.94194e-31	0	0	0	0
translation_SGL_RS14485	0	0	0	5.50797e-13	1.13222e-12	1.53265e-12	1.5327e-12	1.53295e-12	2.36575e-12	1.53282e-12	2.73985e-12	2.73985e-12	2.73985e-12	2.73985e-12
translation_SGL_RS14500	0	0	0	-4.59431e-31	-6.81328e-31	-8.28995e-31	-8.06506e-31	-4.10233e-31	-1.00485e-30	-8.28995e-31	0	0	0	0
translation_SGL_RS14505	0	0	0	0	0	0	0	-3.46954e-36	0	0	0	0	0	0
translation_SGL_RS14530	0	0	0	1.18976e-30	0	5.83145e-30	0	0	-9.96035e-31	0	0	0	0	0
translation_SGL_RS14540	0	0	0	0	1.57981e-30	0	0	-3.34015e-30	0	0	0	0	0	0
translation_SGL_RS14545	0	0	0	1.32089e-50	-3.67598e-52	0	-8.84203e-52	-9.80648e-60	0	0	0	0	0	0
translation_SGL_RS14580	0	0	0	0	0	0	0	-6.56954e-32	0	0	0	0	0	0
translation_SGL_RS14660	0	0	0	0	0	0	-3.36906e-38	-3.24395e-55	0	0	0	0	0	0
translation_SGL_RS14665	0	0	0	9.02791e-12	3.59631e-11	6.38439e-11	6.38447e-11	6.38611e-11	1.43484e-10	6.38463e-11	1.87849e-10	1.87849e-10	1.87849e-10	1.87849e-10
translation_SGL_RS14680	0	0	0	0	0	0	0	-4.41525e-44	0	0	0	0	0	0
translation_SGL_RS14710	0	0	0	-4.91933e-49	-2.62735e-38	3.85989e-52	5.15637e-52	7.09576e-41	8.04389e-52	2.46592e-52	0	0	0	0
translation_SGL_RS14775	0	0	0	0	-9.8927e-32	-5.75159e-44	0	0	-8.27199e-31	-2.30064e-43	0	0	0	0
translation_SGL_RS14780	0	0	0	1.22087e-31	-8.85541e-63	0	-1.72137e-64	0	0	-1.10817e-30	0	0	0	0
translation_SGL_RS14820	0	0	0	0	2.79826e-31	0	0	0	0	0	0	0	0	0
translation_SGL_RS14825	0	0	0	0	0	0	0	6.70948e-65	0	0	0	0	0	0
translation_SGL_RS14835	0	0	0	1.44505e-30	8.79091e-29	5.42463e-30	3.85494e-30	2.04712e-29	8.51298e-30	2.74114e-29	9.23534e-31	9.23534e-31	9.23534e-31	0
translation_SGL_RS14860	0	0	0	0	7.58225e-30	0	-4.13128e-64	-3.79035e-58	-1.70639e-52	0	0	0	0	0
translation_SGL_RS14865	0	0	0	2.17746e-14	8.76046e-14	1.56272e-13	1.56207e-13	1.56181e-13	3.5411e-13	1.56047e-13	4.65312e-13	4.65312e-13	4.65312e-13	4.65312e-13
translation_SGL_RS14875	0	0	0	2.01742e-50	1.63294e-37	0	-1.3652e-51	2.92289e-29	0	0	0	0	0	0
translation_SGL_RS14880	0	0	0	-1.84323e-51	-5.04571e-42	1.05585e-51	2.07843e-52	5.7116e-31	-1.0201e-40	-6.78733e-43	0	0	0	0
translation_SGL_RS14885	0	0	0	1.20144e-09	2.2006e-09	2.62681e-09	2.2453e-09	1.86406e-09	2.44753e-09	1.16264e-09	2.25735e-09	2.25735e-09	2.25735e-09	2.25735e-09
translation_SGL_RS14905	0	0	0	9.07096e-08	1.82297e-07	2.4381e-07	2.43809e-07	2.43838e-07	3.68086e-07	2.43806e-07	4.22409e-07	4.22409e-07	4.22409e-07	4.22409e-07
translation_SGL_RS14915	0	0	0	6.43189e-13	2.57517e-12	4.57722e-12	4.57703e-12	4.57797e-12	1.02986e-11	4.5767e-12	1.34866e-11	1.34866e-11	1.34866e-11	1.34866e-11
translation_SGL_RS14920	0	0	0	0	0	0	0	0	0	0	0	0	0	0
translation_SGL_RS14930	0	0	0	-6.4071e-52	1.87851e-52	0	0	7.54398e-31	-4.43497e-53	-4.0863e-53	0	0	0	0
translation_SGL_RS14935	0	0	0	0	0	0	0	-6.44065e-44	0	0	0	0	0	0
translation_SGL_RS14955	0	0	0	0	0	0	0	0	0	0	0	0	0	0
translation_SGL_RS14980	0	0	0	-8.59447e-32	-2.67643e-31	-1.33071e-31	-6.96849e-30	4.50142e-29	2.50918e-52	0	0	0	0	0
translation_SGL_RS15030	0	0	0	0	4.34442e-45	0	0	0	0	0	0	0	0	0
translation_SGL_RS15040	0	0	0	0	0	0	0	4.75743e-31	0	0	0	0	0	0
translation_SGL_RS15060	0	0	0	-1.63174e-31	-5.82739e-31	-3.60466e-31	-3.60466e-31	-2.69967e-31	0	0	0	0	0	0
translation_SGL_RS19055	0	0	0	9.07096e-08	1.82297e-07	2.4381e-07	2.43809e-07	2.43838e-07	3.68086e-07	2.43806e-07	4.22409e-07	4.22409e-07	4.22409e-07	4.22409e-07
translation_SGL_RS15080	0	0	0	9.07096e-08	1.82297e-07	2.4381e-07	2.43809e-07	2.43838e-07	3.68086e-07	2.43806e-07	4.22409e-07	4.22409e-07	4.22409e-07	4.22409e-07
translation_SGL_RS15085	0	0	0	-8.53779e-38	-3.30476e-33	0	-1.338e-30	0	0	-8.34582e-34	0	0	0	0
translation_SGL_RS15100	0	0	0	0	-7.14295e-65	0	0	0	0	0	0	0	0	0
translation_SGL_RS15140	0	0	0	1.40916e-10	5.63432e-10	1.00114e-09	1.00113e-09	1.00137e-09	2.25186e-09	1.00112e-09	2.9487e-09	2.9487e-09	2.9487e-09	2.9487e-09
translation_SGL_RS15145	0	0	0	-3.53824e-44	-2.60333e-31	-6.70182e-32	-6.70182e-32	0	0	-6.70182e-32	0	0	0	0
translation_SGL_RS15155	0	0	0	8.52799e-32	1.98907e-31	5.81216e-53	-1.54083e-38	9.87608e-28	4.29361e-31	1.75699e-31	0	0	0	0
translation_SGL_RS15160	0	0	0	0	5.1532e-52	0	0	1.41677e-30	0	0	0	0	0	0
translation_SGL_RS15190	0	0	0	3.32095e-10	7.25834e-10	1.04942e-09	1.06743e-09	1.0856e-09	1.84675e-09	1.09445e-09	2.25252e-09	2.25252e-09	2.25252e-09	2.25252e-09
translation_SGL_RS15205	0	0	0	8.60472e-10	1.25754e-09	1.37162e-09	9.247e-10	4.77908e-10	4.72388e-10	6.13059e-11	1.79522e-10	1.79522e-10	1.79522e-10	1.79522e-10
translation_SGL_RS15225	0	0	0	1.59558e-37	-3.47244e-28	4.22881e-37	2.64581e-37	9.28952e-58	-1.94496e-29	2.82024e-36	1.28199e-37	1.28199e-37	1.28199e-37	0
translation_SGL_RS15235	0	0	0	7.97836e-16	3.20679e-15	5.71778e-15	5.71775e-15	5.71913e-15	1.295e-14	5.7177e-15	1.70079e-14	1.70079e-14	1.70079e-14	1.70079e-14
translation_SGL_RS15280	0	0	0	0	5.5189e-58	0	0	-1.35453e-30	0	0	0	0	0	0
translation_SGL_RS15315	0	0	0	9.07096e-08	1.82297e-07	2.4381e-07	2.43809e-07	2.43838e-07	3.68086e-07	2.43806e-07	4.22409e-07	4.22409e-07	4.22409e-07	4.22409e-07
translation_SGL_RS15325	0	0	0	5.19468e-10	9.71505e-10	1.20013e-09	1.09478e-09	9.89561e-10	1.35718e-09	7.78744e-10	1.38767e-09	1.38767e-09	1.38767e-09	1.38767e-09
translation_SGL_RS15330	0	0	0	0	0	0	0	0	0	0	0	0	0	0
translation_SGL_RS15335	0	0	0	1.50655e-11	6.02061e-11	1.06965e-10	1.06964e-10	1.06989e-10	2.40571e-10	1.06962e-10	3.15011e-10	3.15011e-10	3.15011e-10	3.15011e-10
translation_SGL_RS15345	0	0	0	0	0	0	0	3.00799e-30	0	0	0	0	0	0
translation_SGL_RS15350	0	0	0	0	0	0	0	0	0	0	0	0	0	0
translation_SGL_RS15355	0	0	0	-1.69215e-30	-4.81303e-30	-2.7631e-30	-1.66012e-30	1.11861e-30	-2.387e-53	1.46733e-51	0	0	0	0
translation_SGL_RS15360	0	0	0	2.5639e-30	2.40011e-30	4.20569e-30	2.62012e-30	6.64043e-30	5.35777e-30	3.6662e-30	0	0	0	0
translation_SGL_RS15380	0	0	0	-5.338e-43	1.80252e-42	-5.60615e-42	-4.48492e-42	0	0	0	0	0	0	0
translation_SGL_RS15395	0	0	0	0	5.52712e-58	0	0	-7.30514e-34	0	0	0	0	0	0
translation_SGL_RS15440	0	0	0	0	0	0	0	0	0	0	0	0	0	0
translation_SGL_RS15455	0	0	0	0	0	0	0	0	0	0	0	0	0	0
translation_SGL_RS15495	0	0	0	0	0	0	0	-1.83817e-31	0	0	0	0	0	0
translation_SGL_RS15515	0	0	0	0	-1.89689e-31	0	0	-2.09075e-30	0	0	0	0	0	0
translation_SGL_RS15525	0	0	0	-1.56274e-44	-9.18562e-32	-2.31485e-32	-2.31485e-32	-2.46472e-31	0	-2.31485e-32	0	0	0	0
translation_SGL_RS15530	0	0	0	-9.8297e-45	-9.18562e-32	-2.31485e-32	-2.31485e-32	-2.46472e-31	0	-2.31485e-32	0	0	0	0
translation_SGL_RS15555	0	0	0	6.6753e-12	2.47261e-11	4.31128e-11	4.31056e-11	4.31085e-11	9.52552e-11	4.30877e-11	1.24233e-10	1.24233e-10	1.24233e-10	1.24233e-10
translation_SGL_RS15560	0	0	0	3.70089e-51	1.11966e-29	0	-1.40248e-51	0	-2.51331e-52	0	0	0	0	0
translation_SGL_RS15590	0	0	0	0	0	0	0	4.26369e-31	0	0	0	0	0	0
translation_SGL_RS15620	0	0	0	0	-1.83738e-58	0	0	3.74944e-30	0	0	0	0	0	0
translation_SGL_RS15640	0	0	0	0	0	0	0	-6.28931e-30	0	0	0	0	0	0
translation_SGL_RS15650	0	0	0	9.70067e-12	3.88424e-11	6.90496e-11	6.90487e-11	6.90647e-11	1.55412e-10	6.90467e-11	2.03551e-10	2.03551e-10	2.03551e-10	2.03551e-10
translation_SGL_RS15655	0	0	0	0	4.09675e-47	0	0	0	0	0	0	0	0	0
translation_SGL_RS15665	0	0	0	0	0	0	0	2.12461e-30	0	0	0	0	0	0
translation_SGL_RS15675	0	0	0	1.62366e-11	6.50366e-11	1.15612e-10	1.15616e-10	1.15648e-10	2.60164e-10	1.15623e-10	3.40708e-10	3.40708e-10	3.40708e-10	3.40708e-10
translation_SGL_RS15695	0	0	0	-2.71383e-31	1.66538e-27	-5.82313e-31	-5.82312e-31	0	-7.8934e-31	-5.84795e-31	0	0	0	0
translation_SGL_RS15700	0	0	0	0	-2.90092e-31	0	1.73153e-64	-1.30503e-29	0	-8.65765e-65	0	0	0	0
translation_SGL_RS15740	0	0	0	0	-1.73893e-30	0	0	-3.66424e-30	-2.63161e-30	0	0	0	0	0
translation_SGL_RS15745	0	0	0	0	0	0	0	0	0	0	0	0	0	0
translation_SGL_RS15750	0	0	0	7.97836e-16	3.20679e-15	5.71778e-15	5.71775e-15	5.71913e-15	1.295e-14	5.7177e-15	1.70079e-14	1.70079e-14	1.70079e-14	1.70079e-14
translation_SGL_RS15810	0	0	0	0	0	0	0	7.75994e-31	0	0	0	0	0	0
translation_SGL_RS15825	0	0	0	0	0	0	0	9.05963e-30	0	0	0	0	0	0
translation_SGL_RS15845	0	0	0	0	0	0	0	1.19237e-29	0	0	0	0	0	0
translation_SGL_RS15890	0	0	0	9.55562e-10	1.86134e-09	2.38576e-09	2.2318e-09	2.07811e-09	3.06072e-09	1.83963e-09	3.52373e-09	3.52373e-09	3.52373e-09	3.52373e-09
translation_SGL_RS15915	0	0	0	1.0128e-10	1.62286e-10	1.65019e-10	1.18496e-10	7.19799e-11	2.3636e-11	1.41151e-32	0	0	0	0
translation_SGL_RS16015	0	0	0	-6.4071e-52	1.87851e-52	0	0	7.54398e-31	-4.43497e-53	-4.0863e-53	0	0	0	0
translation_SGL_RS16030	0	0	0	0	-7.9354e-38	0	0	1.57833e-30	0	0	0	0	0	0
translation_SGL_RS16035	0	0	0	0	1.27864e-30	0	0	-4.81231e-29	0	0	0	0	0	0
translation_SGL_RS16080	0	0	0	0	-3.33557e-31	0	0	-1.16917e-29	0	0	0	0	0	0
translation_SGL_RS16085	0	0	0	0	0	0	0	0	0	0	0	0	0	0
translation_SGL_RS16100	0	0	0	0	-2.78566e-33	-1.23779e-46	0	-7.66082e-27	0	0	0	0	0	0
translation_SGL_RS16150	0	0	0	0	0	0	0	1.60197e-30	0	0	0	0	0	0
translation_SGL_RS16185	0	0	0	0	0	0	0	1.40825e-31	0	0	0	0	0	0
translation_SGL_RS16270	0	0	0	0	0	0	0	-1.62967e-31	0	0	0	0	0	0
translation_SGL_RS16275	0	0	0	1.05429e-13	4.20948e-13	7.49303e-13	7.49286e-13	7.49453e-13	1.69417e-12	7.49245e-13	2.2241e-12	2.2241e-12	2.2241e-12	2.2241e-12
translation_SGL_RS16330	0	0	0	1.97595e-09	3.39962e-09	3.64663e-09	2.46307e-09	1.27981e-09	1.03795e-09	1.36888e-10	4.00897e-10	4.00897e-10	4.00897e-10	4.00897e-10
translation_SGL_RS16360	0	0	0	-1.97969e-32	-2.1978e-31	-3.97911e-32	-3.97911e-32	2.30267e-32	-1.11055e-31	0	0	0	0	0
translation_SGL_RS16365	0	0	0	0	-3.97087e-30	-6.44084e-45	-4.56682e-30	2.46157e-31	-1.18068e-29	-2.91074e-30	0	0	0	0
translation_SGL_RS16390	0	0	0	3.6e-47	-1.12378e-30	-1.13261e-48	0	1.87651e-27	0	0	0	0	0	0
translation_SGL_RS16400	0	0	0	0	0	0	0	0	0	0	0	0	0	0
translation_SGL_RS16405	0	0	0	4.49862e-12	1.60591e-11	2.77273e-11	2.77192e-11	2.77177e-11	6.0675e-11	2.76999e-11	7.89598e-11	7.89598e-11	7.89598e-11	7.89598e-11
translation_SGL_RS16420	0	0	0	0	0	0	0	0	0	0	0	0	0	0
translation_SGL_RS16430	0	0	0	0	0	0	0	0	0	0	0	0	0	0
translation_SGL_RS16435	0	0	0	6.60083e-45	6.93833e-34	1.28836e-37	-8.44254e-48	0	-2.00297e-48	1.18177e-46	0	0	0	0
translation_SGL_RS16460	0	0	0	7.58478e-11	1.21535e-10	1.23581e-10	8.87407e-11	5.3905e-11	1.77007e-11	1.14723e-43	-9.85763e-46	-1.97153e-45	1.97153e-45	7.8861e-45
translation_SGL_RS16510	0	0	0	9.78479e-10	2.45187e-09	3.92516e-09	4.57479e-09	5.22506e-09	8.83251e-09	5.38926e-09	1.12339e-08	1.12339e-08	1.12339e-08	1.12339e-08
translation_SGL_RS16515	0	0	0	0	4.85032e-32	0	0	6.40333e-32	0	0	0	0	0	0
translation_SGL_RS16520	0	0	0	-9.44368e-32	-2.20264e-31	0	0	-1.25187e-63	-2.63738e-31	-1.94565e-31	0	0	0	0
translation_SGL_RS16525	0	0	0	0	0	0	0	-4.51921e-30	0	0	0	0	0	0
translation_SGL_RS16530	0	0	0	8.72553e-10	1.61395e-09	1.94348e-09	1.66872e-09	1.39415e-09	1.87888e-09	8.88962e-10	1.77785e-09	1.77785e-09	1.77785e-09	1.77785e-09
translation_SGL_RS16540	0	0	0	1.56948e-30	0	0	0	0	0	0	0	0	0	0
translation_SGL_RS16565	0	0	0	0	-2.18983e-31	0	0	-1.36062e-31	0	-1.3605e-31	0	0	0	0
translation_SGL_RS16570	0	0	0	0	-2.18983e-31	0	0	-1.36062e-31	0	-1.3605e-31	0	0	0	0
translation_SGL_RS16580	0	0	0	0	-2.18983e-31	0	0	-1.36062e-31	0	-1.3605e-31	0	0	0	0
translation_SGL_RS16585	0	0	0	0	-2.18983e-31	0	0	-1.36062e-31	0	-1.3605e-31	0	0	0	0
translation_SGL_RS16590	0	0	0	3.32095e-10	7.25834e-10	1.04942e-09	1.06743e-09	1.0856e-09	1.84675e-09	1.09445e-09	2.25252e-09	2.25252e-09	2.25252e-09	2.25252e-09
translation_SGL_RS16595	0	0	0	3.32095e-10	7.25834e-10	1.04942e-09	1.06743e-09	1.0856e-09	1.84675e-09	1.09445e-09	2.25252e-09	2.25252e-09	2.25252e-09	2.25252e-09
translation_SGL_RS16610	0	0	0	0	0	0	2.34574e-38	3.8837e-31	-2.91073e-31	-2.02713e-51	0	0	0	0
translation_SGL_RS16615	0	0	0	0	-3.39651e-47	6.59061e-52	0	-2.11825e-59	8.98211e-45	-2.38494e-44	0	0	0	0
translation_SGL_RS16625	0	0	0	0	0	0	0	1.97053e-30	0	0	0	0	0	0
translation_SGL_RS16640	0	0	0	3.20889e-11	8.02222e-11	1.2834e-10	1.4973e-10	1.71141e-10	2.888e-10	2.139e-10	3.67241e-10	3.67241e-10	3.67241e-10	3.67241e-10
translation_SGL_RS16645	0	0	0	3.20889e-11	8.02222e-11	1.2834e-10	1.4973e-10	1.71141e-10	2.888e-10	2.139e-10	3.67241e-10	3.67241e-10	3.67241e-10	3.67241e-10
translation_SGL_RS16650	0	0	0	3.20889e-11	8.02222e-11	1.2834e-10	1.4973e-10	1.71141e-10	2.888e-10	2.139e-10	3.67241e-10	3.67241e-10	3.67241e-10	3.67241e-10
translation_SGL_RS16655	0	0	0	1.63804e-30	0	0	0	1.03979e-29	0	0	0	0	0	0
translation_SGL_RS16675	0	0	0	9.29629e-32	2.16826e-31	6.21108e-53	0	1.07642e-27	2.59622e-31	1.91528e-31	0	0	0	0
translation_SGL_RS16680	0	0	0	0	0	0	0	4.4306e-45	0	1.52249e-11	4.34001e-11	4.34001e-11	4.34001e-11	4.34001e-11
translation_SGL_RS16695	0	0	0	0	-2.91784e-32	-1.47588e-46	1.63618e-36	0	-8.25702e-40	-7.35968e-38	0	0	0	0
translation_SGL_RS16700	0	0	0	0	0	0	0	1.04283e-59	0	0	0	0	0	0
translation_SGL_RS16710	0	0	0	6.58605e-12	2.63145e-11	4.67526e-11	4.67527e-11	4.67643e-11	1.05165e-10	4.67532e-11	1.37717e-10	1.37717e-10	1.37717e-10	1.37717e-10
translation_SGL_RS16720	0	0	0	6.87531e-12	2.73854e-11	4.86181e-11	4.86189e-11	4.86315e-11	1.09281e-10	4.86204e-11	1.4308e-10	1.4308e-10	1.4308e-10	1.4308e-10
translation_SGL_RS16740	0	0	0	2.7928e-12	1.12279e-11	1.99768e-11	1.99783e-11	1.99847e-11	4.49933e-11	1.99816e-11	5.89332e-11	5.89332e-11	5.89332e-11	5.89332e-11
translation_SGL_RS16775	0	0	0	1.19858e-11	4.80473e-11	8.54253e-11	8.54257e-11	8.5447e-11	1.92256e-10	8.54272e-11	2.5178e-10	2.5178e-10	2.5178e-10	2.5178e-10
translation_SGL_RS16795	0	0	0	3.7722e-19	1.60985e-18	2.98131e-18	2.98126e-18	2.98199e-18	7.25119e-18	2.98114e-18	9.80513e-18	9.80513e-18	9.80513e-18	9.80513e-18
translation_SGL_RS16800	0	0	0	7.54811e-10	1.41164e-09	1.74384e-09	1.59077e-09	1.43788e-09	1.97205e-09	1.13155e-09	2.01635e-09	2.01635e-09	2.01635e-09	2.01635e-09
translation_SGL_RS16805	0	0	0	-2.27293e-43	-6.21183e-31	-1.56543e-31	-1.56543e-31	1.36987e-29	0	-1.56543e-31	0	0	0	0
translation_SGL_RS16820	0	0	0	1.11594e-63	-2.09982e-33	4.90412e-37	1.10137e-36	0	2.88042e-47	8.66705e-46	0	0	0	0
translation_SGL_RS16825	0	0	0	0	0	0	0	9.13618e-65	0	0	0	0	0	0
translation_SGL_RS16845	0	0	0	0	-1.93449e-58	0	0	1.20256e-30	0	0	0	0	0	0
translation_SGL_RS16850	0	0	0	0	-2.72739e-29	-1.92433e-30	-1.92433e-30	0	-3.73466e-52	2.25269e-30	1.24338e-30	1.24338e-30	1.24338e-30	0
translation_SGL_RS16870	0	0	0	2.09069e-15	4.73102e-15	6.77778e-15	6.6032e-15	6.42968e-15	1.11602e-14	6.25675e-15	1.34325e-14	1.34325e-14	1.34325e-14	1.34325e-14
translation_SGL_RS16880	0	0	0	1.32764e-12	5.32972e-12	9.47918e-12	9.47875e-12	9.48064e-12	2.13393e-11	9.47775e-12	2.79483e-11	2.79483e-11	2.79483e-11	2.79483e-11
translation_SGL_RS16890	0	0	0	2.13408e-12	8.57964e-12	1.5265e-11	1.52661e-11	1.5271e-11	3.4381e-11	1.52687e-11	4.5033e-11	4.5033e-11	4.5033e-11	4.5033e-11
translation_SGL_RS16895	0	0	0	0	0	0	0	-2.93246e-31	0	0	0	0	0	0
translation_SGL_RS16915	0	0	0	9.07096e-08	1.82297e-07	2.4381e-07	2.43809e-07	2.43838e-07	3.68086e-07	2.43806e-07	4.22409e-07	4.22409e-07	4.22409e-07	4.22409e-07
translation_SGL_RS16920	0	0	0	2.5719e-10	4.57918e-10	5.24043e-10	4.15334e-10	3.06674e-10	3.63734e-10	8.92087e-11	2.62749e-10	2.62749e-10	2.62749e-10	2.62749e-10
translation_SGL_RS16925	0	0	0	9.36883e-12	3.74331e-11	6.65068e-11	6.6507e-11	6.65235e-11	1.496e-10	6.65077e-11	1.95906e-10	1.95906e-10	1.95906e-10	1.95906e-10
translation_SGL_RS16940	0	0	0	0	-2.51185e-53	0	-1.6124e-52	2.30526e-29	1.78324e-51	0	0	0	0	0
translation_SGL_RS16950	0	0	0	5.67433e-12	2.27453e-11	4.04399e-11	4.04417e-11	4.04533e-11	9.10188e-11	4.04451e-11	1.19201e-10	1.19201e-10	1.19201e-10	1.19201e-10
translation_SGL_RS16980	0	0	0	9.4676e-12	3.77917e-11	6.7123e-11	6.71208e-11	6.71349e-11	1.50917e-10	6.71161e-11	1.97601e-10	1.97601e-10	1.97601e-10	1.97601e-10
translation_SGL_RS16985	0	0	0	3.32095e-10	7.25834e-10	1.04942e-09	1.06743e-09	1.0856e-09	1.84675e-09	1.09445e-09	2.25252e-09	2.25252e-09	2.25252e-09	2.25252e-09
translation_SGL_RS16990	0	0	0	3.32095e-10	7.25834e-10	1.04942e-09	1.06743e-09	1.0856e-09	1.84675e-09	1.09445e-09	2.25252e-09	2.25252e-09	2.25252e-09	2.25252e-09
translation_SGL_RS16995	0	0	0	3.32095e-10	7.25834e-10	1.04942e-09	1.06743e-09	1.0856e-09	1.84675e-09	1.09445e-09	2.25252e-09	2.25252e-09	2.25252e-09	2.25252e-09
translation_SGL_RS17000	0	0	0	3.32095e-10	7.25834e-10	1.04942e-09	1.06743e-09	1.0856e-09	1.84675e-09	1.09445e-09	2.25252e-09	2.25252e-09	2.25252e-09	2.25252e-09
translation_SGL_RS17005	0	0	0	5.58653e-43	-7.97708e-44	0	0	4.72103e-48	0	0	0	0	0	0
translation_SGL_RS17040	0	0	0	-6.4071e-52	2.0262e-52	-1.42982e-53	0	7.54398e-31	-4.43497e-53	-4.0863e-53	0	0	0	0
translation_SGL_RS17045	0	0	0	0	-2.30781e-44	0	0	7.05214e-35	6.25269e-43	-2.12679e-42	0	0	0	0
translation_SGL_RS17050	0	0	0	0	-1.55973e-52	0	0	0	7.06073e-51	0	0	0	0	0
translation_SGL_RS17055	0	0	0	0	-2.15814e-52	0	0	4.91734e-30	9.76964e-51	0	0	0	0	0
translation_SGL_RS17085	0	0	0	0	0	0	0	0	0	0	0	0	0	0
translation_SGL_RS17125	0	0	0	0	0	0	0	0	0	0	0	0	0	0
translation_SGL_RS17140	0	0	0	-1.68618e-43	2.55267e-42	-3.40337e-42	1.23759e-42	0	0	0	0	0	0	0
translation_SGL_RS17150	0	0	0	-1.88783e-43	2.15148e-42	-2.67659e-42	5.94799e-43	2.64136e-58	0	0	0	0	0	0
translation_SGL_RS17155	0	0	0	-1.88783e-43	2.15148e-42	-2.67659e-42	5.94799e-43	0	0	0	0	0	0	0
translation_SGL_RS17160	0	0	0	-1.50474e-42	6.53414e-42	1.9773e-42	0	-9.64826e-31	0	0	0	0	0	0
translation_SGL_RS17175	0	0	0	0	-3.97087e-30	-1.21957e-43	-4.56682e-30	2.46008e-31	-1.18068e-29	-2.91074e-30	0	0	0	0
translation_SGL_RS17200	0	0	0	1.40916e-10	5.63432e-10	1.00114e-09	1.00113e-09	1.00137e-09	2.25186e-09	1.00112e-09	2.9487e-09	2.9487e-09	2.9487e-09	2.9487e-09
translation_SGL_RS17215	0	0	0	0	-4.5973e-31	3.65889e-52	0	0	-7.48645e-31	6.9803e-44	0	0	0	0
translation_SGL_RS17225	0	0	0	0	-3.51726e-58	0	0	0	0	0	0	0	0	0
translation_SGL_RS17230	0	0	0	0	0	0	0	0	0	0	0	0	0	0
translation_SGL_RS17240	0	0	0	0	0	0	0	6.88526e-64	0	0	0	0	0	0
translation_SGL_RS17290	0	0	0	2.40709e-10	4.28575e-10	4.90463e-10	3.8872e-10	2.87023e-10	3.40427e-10	8.34923e-11	2.45912e-10	2.45912e-10	2.45912e-10	2.45912e-10
translation_SGL_RS17305	0	0	0	1.33484e-11	5.34079e-11	9.4914e-11	9.49156e-11	9.49404e-11	2.13529e-10	9.49184e-11	2.79618e-10	2.79618e-10	2.79618e-10	2.79618e-10
translation_SGL_RS17330	0	0	0	8.38619e-11	1.3977e-10	1.4907e-10	1.11802e-10	7.45439e-11	5.59079e-11	-9.78354e-44	0	0	0	0
translation_SGL_RS17340	0	0	0	-5.07939e-51	0	0	0	0	0	0	0	0	0	0
translation_SGL_RS17360	0	0	0	-2.58973e-40	1.21648e-32	0	0	-1.53127e-59	6.45031e-53	3.85355e-52	0	0	0	0
translation_SGL_RS17380	0	0	0	0	0	0	0	0	0	0	0	0	0	0
translation_SGL_RS17385	0	0	0	0	0	0	0	2.43068e-30	0	0	0	0	0	0
translation_SGL_RS17390	0	0	0	1.18976e-30	0	5.83145e-30	0	0	-9.96035e-31	0	0	0	0	0
translation_SGL_RS17400	0	0	0	0	-1.38078e-30	0	0	-6.54444e-30	0	0	0	0	0	0
translation_SGL_RS17415	0	0	0	1.34897e-11	5.40727e-11	9.61384e-11	9.61425e-11	9.61702e-11	2.1638e-10	9.61507e-11	2.83379e-10	2.83379e-10	2.83379e-10	2.83379e-10
translation_SGL_RS17420	0	0	0	0	1.81359e-58	0	0	1.20256e-30	0	0	0	0	0	0
translation_SGL_RS17425	0	0	0	5.73575e-31	6.33657e-31	0	0	1.04888e-30	1.34589e-30	7.37487e-31	0	0	0	0
translation_SGL_RS17540	0	0	0	0	0	0	0	-1.7724e-29	0	0	0	0	0	0
translation_SGL_RS17560	0	0	0	8.10975e-12	3.00354e-11	5.23683e-11	5.23594e-11	5.23629e-11	1.15699e-10	5.23377e-11	1.50895e-10	1.50895e-10	1.50895e-10	1.50895e-10
translation_SGL_RS17600	0	0	0	0	-3.97087e-30	4.69664e-44	-4.56682e-30	2.46008e-31	-1.18068e-29	-2.91074e-30	0	0	0	0
translation_SGL_RS17620	0	0	0	-1.05756e-30	-3.00077e-30	0	0	-4.55573e-30	-4.52456e-30	-7.33368e-44	0	0	0	0
translation_SGL_RS17630	0	0	0	0	0	0	0	0	0	0	0	0	0	0
translation_SGL_RS17635	0	0	0	3.20889e-11	8.02222e-11	1.2834e-10	1.4973e-10	1.71141e-10	2.888e-10	2.139e-10	3.67241e-10	3.67241e-10	3.67241e-10	3.67241e-10
translation_SGL_RS17655	0	0	0	0	0	0	6.43598e-39	3.70914e-31	-7.98613e-32	-5.56179e-52	0	0	0	0
translation_SGL_RS17660	0	0	0	0	0	0	6.43598e-39	3.70914e-31	-7.98613e-32	-5.56179e-52	0	0	0	0
translation_SGL_RS17675	0	0	0	1.5481e-09	2.97454e-09	3.77309e-09	3.52061e-09	3.26855e-09	4.70373e-09	2.87752e-09	5.36464e-09	5.36464e-09	5.36464e-09	5.36464e-09
translation_SGL_RS17700	0	0	0	-6.28333e-51	4.65418e-31	1.02069e-63	-1.61494e-31	0	0	0	0	0	0	0
translation_SGL_RS17740	0	0	0	4.27835e-10	8.17405e-10	1.04096e-09	9.96762e-10	9.52674e-10	1.34888e-09	8.84176e-10	1.51803e-09	1.51803e-09	1.51803e-09	1.51803e-09
translation_SGL_RS17805	0	0	0	0	0	0	0	-6.20946e-30	0	0	0	0	0	0
translation_SGL_RS17820	0	0	0	0	0	0	0	-7.88626e-64	0	0	0	0	0	0
translation_SGL_RS17825	0	0	0	0	0	0	0	1.51946e-38	0	0	0	0	0	0
translation_SGL_RS17830	0	0	0	0	0	0	0	1.01282e-29	0	0	0	0	0	0
translation_SGL_RS17865	0	0	0	0	1.85542e-63	0	0	0	0	0	0	0	0	0
translation_SGL_RS17890	0	0	0	6.90759e-12	2.75992e-11	4.90351e-11	4.90353e-11	4.90474e-11	1.10299e-10	4.90357e-11	1.4444e-10	1.4444e-10	1.4444e-10	1.4444e-10
translation_SGL_RS17955	0	0	0	0	0	0	0	1.15634e-30	0	0	0	0	0	0
translation_SGL_RS18015	0	0	0	0	0	0	0	-2.09641e-59	8.8309e-53	-1.63273e-46	0	0	0	0
translation_SGL_RS18020	0	0	0	0	0	0	0	1.1328e-43	0	4.53132e-43	0	0	0	0
translation_SGL_RS18050	0	0	0	-1.75253e-30	-2.44209e-30	0	-2.79712e-30	-3.12304e-30	-3.38339e-30	-2.79712e-30	0	0	0	0
translation_SGL_RS18055	0	0	0	1.33671e-30	-9.15596e-30	0	2.35837e-30	2.35854e-30	4.23867e-32	0	0	0	0	0
translation_SGL_RS18090	0	0	0	5.48561e-10	1.09712e-09	1.46265e-09	1.46265e-09	1.46283e-09	2.19424e-09	1.46265e-09	2.5112e-09	2.5112e-09	2.5112e-09	2.5112e-09
translation_SGL_RS18110	0	0	0	4.86054e-13	1.95518e-12	3.4797e-12	3.47984e-12	3.48084e-12	7.84139e-12	3.48017e-12	1.02733e-11	1.02733e-11	1.02733e-11	1.02733e-11
translation_SGL_RS18120	0	0	0	0	9.00681e-41	0	0	1.85441e-29	0	0	0	0	0	0
translation_SGL_RS18130	0	0	0	0	0	0	0	9.82762e-65	0	0	0	0	0	0
translation_SGL_RS18145	0	0	0	0	1.77759e-26	0	0	0	5.79925e-39	0	0	0	0	0
translation_SGL_RS18155	0	0	0	0	-3.97087e-30	-6.26046e-44	-4.56682e-30	2.46008e-31	-1.18068e-29	-2.91074e-30	0	0	0	0
translation_SGL_RS18195	0	0	0	6.56847e-10	1.22843e-09	1.51751e-09	1.38431e-09	1.25126e-09	1.7161e-09	9.84691e-10	1.75465e-09	1.75465e-09	1.75465e-09	1.75465e-09
translation_SGL_RS18210	0	0	0	-5.61726e-44	-2.34533e-31	-5.91044e-32	-5.91044e-32	-1.20993e-29	0	-5.91044e-32	0	0	0	0
translation_SGL_RS18250	0	0	0	1.05124e-12	4.20495e-12	7.47364e-12	7.47364e-12	7.47546e-12	1.68198e-11	7.47364e-12	2.203e-11	2.203e-11	2.203e-11	2.203e-11
translation_SGL_RS18255	0	0	0	4.42426e-10	7.45749e-10	7.99519e-10	5.86221e-10	3.72978e-10	2.95456e-10	-5.89219e-43	0	0	0	0
translation_SGL_RS18300	0	0	0	1.08703e-09	1.90709e-09	2.08364e-09	1.41933e-09	7.55225e-10	7.52799e-10	9.02707e-12	2.6975e-11	2.6975e-11	2.6975e-11	2.6975e-11
translation_SGL_RS18325	0	0	0	4.31093e-12	1.72614e-11	3.06853e-11	3.06849e-11	3.0692e-11	6.90643e-11	3.0684e-11	9.04569e-11	9.04569e-11	9.04569e-11	9.04569e-11
translation_SGL_RS18375	0	0	0	0	0	0	0	7.85909e-30	0	0	0	0	0	0
translation_SGL_RS14260	0	0	0	6.58848e-57	-6.57675e-30	-4.51845e-30	-5.40983e-30	-1.92954e-53	7.11249e-57	-4.95723e-30	0	0	0	0
charging_tRNA_SGL_RS02760_CCU	0	0	0	0.000159493	0.000319549	0.00042614	0.000426165	0.000426242	0.000639369	0.000426222	0.000731671	0.000731671	0.000731671	0.000731671
charging_tRNA_SGL_RS02760_CCC	0	0	0	0.000425222	0.000849523	0.00113208	0.00113212	0.00113229	0.00169723	0.00113218	0.00194189	0.00194189	0.00194189	0.00194189
charging_tRNA_SGL_RS02760_CCA	0	0	0	0.000103559	0.000207561	0.000276796	0.000276794	0.000276825	0.00041521	0.000276794	0.000475106	0.000475106	0.000475106	0.000475106
charging_tRNA_SGL_RS02760_CCG	0	0	0	0.000104584	0.000209507	0.000279353	0.000279327	0.000279335	0.000418953	0.000279269	0.000479381	0.000479381	0.000479381	0.000479381
charging_tRNA_SGL_RS03070_UCU	0	0	0	0.000106301	0.000213285	0.000284524	0.000284519	0.000284548	0.000426988	0.000284509	0.000488664	0.000488664	0.000488664	0.000488664
charging_tRNA_SGL_RS03070_UCC	0	0	0	0.000270418	0.00053793	0.000716071	0.00071606	0.000716136	0.00107233	0.000716038	0.00122657	0.00122657	0.00122657	0.00122657
charging_tRNA_SGL_RS03070_UCA	0	0	0	5.06063e-05	0.000101793	0.000135872	0.000135886	0.000135918	0.000204027	0.000135919	0.000233517	0.000233517	0.000233517	0.000233517
charging_tRNA_SGL_RS03070_UCG	0	0	0	5.28031e-05	0.000105259	0.000140177	0.000140163	0.000140166	0.000209961	0.000140135	0.000240162	0.000240162	0.000240162	0.000240162
charging_tRNA_SGL_RS03070_AGU	0	0	0	0.000257879	0.000517515	0.00069036	0.000690367	0.000690458	0.00103592	0.000690392	0.00118547	0.00118547	0.00118547	0.00118547
charging_tRNA_SGL_RS03070_AGC	0	0	0	0.00015973	0.00031978	0.00042634	0.000426315	0.000426342	0.000639374	0.000426267	0.000731595	0.000731595	0.000731595	0.000731595
charging_tRNA_SGL_RS03140_ACU	0	0	0	0	0	0	0	0	0	0.000561084	0	0	0	0
charging_tRNA_SGL_RS03140_ACC	0	0	0	0.000433919	0.000867398	0.000876131	0.00115602	0.000599696	0.00089886	3.85e-05	0.00150854	0.00102844	0.00102844	0.00102844
charging_tRNA_SGL_RS03140_ACA	0	0	0	0	0	0	0	0.000276491	0.000414874	0.000276479	0.000474788	0.000474788	0.000474788	0.000474788
charging_tRNA_SGL_RS03140_ACG	0	0	0	0	0	0.000279939	0	0.000279933	0.00041964	0.000279881	0	0.000480106	0.000480106	0.000480106
charging_tRNA_SGL_RS03370_CCU	0	0	0	0	0	0	0	0	0	0	0	0	0	0
charging_tRNA_SGL_RS03370_CCC	0	0	0	0	0	0	0	0	0	0	0	0	0	0
charging_tRNA_SGL_RS03370_CCA	0	0	0	0	0	0	0	0	0	0	0	0	0	0
charging_tRNA_SGL_RS03370_CCG	0	0	0	0	0	0	0	0	0	0	0	0	0	0
charging_tRNA_SGL_RS03500_GUU	0	0	0	0.000267939	0.000536518	0.000715378	0.000715373	0.000715456	0.00107311	0.000715371	0.00122798	0.00122798	0.00122798	0.00122798
charging_tRNA_SGL_RS03500_GUC	0	0	0	0.000166315	0.00033167	0.000441795	0.000441765	0.000441789	0.000662033	0.000441706	0.00075741	0.00075741	0.00075741	0.00075741
charging_tRNA_SGL_RS03500_GUA	0	0	0	0.000160533	0.000320489	0.000427008	0.000427002	0.000427047	0.000640036	0.000426987	0.000732265	0.000732265	0.000732265	0.000732265
charging_tRNA_SGL_RS03500_GUG	0	0	0	0.000481577	0.000959581	0.00127786	0.0012778	0.0012779	0.00191423	0.00127768	0.00218973	0.00218973	0.00218973	0.00218973
charging_tRNA_SGL_RS03980_CGU	0	0	0	0	0	0	0	0	0	0	0	0	0	0
charging_tRNA_SGL_RS03980_CGC	0	0	0	0	0	0	0	0	0	0	0	0	0	0
charging_tRNA_SGL_RS03980_CGA	0	0	0	0	0	0	0	0	0	0	0	0	0	0
charging_tRNA_SGL_RS03980_CGG	0	0	0	0	0	0	0	0	0	0	0	0	0	0
charging_tRNA_SGL_RS03980_AGA	0	0	0	0	0	0	0	0	0	0	0	0	0	0
charging_tRNA_SGL_RS03980_AGG	0	0	0	0	0	0	0	0	0	0	0	0	0	0
charging_tRNA_SGL_RS04835_UUA	0	0	0	0.000409755	0.000823084	0.00109822	0.00109821	0.00109833	0.00164819	0.00109821	0.00188617	0.00188617	0.00188617	0.00188617
charging_tRNA_SGL_RS04835_UUG	0	0	0	0.000469509	0.00094006	0.00125335	0.00125334	0.0012535	0.00187975	0.00125334	0.00215087	0.00215087	0.00215087	0.00215087
charging_tRNA_SGL_RS04835_CUU	0	0	0	0.000156854	0.000314342	0.000419201	0.000419215	0.000419281	0.000628898	0.000419255	0.000719651	0.000719651	0.000719651	0.000719651
charging_tRNA_SGL_RS04835_CUC	0	0	0	0.000215989	0.000430966	0.000574127	0.000574109	0.000574161	0.000860423	0.00057407	0.00098438	0.00098438	0.00098438	0.00098438
charging_tRNA_SGL_RS04835_CUA	0	0	0	0.000208207	0.00041783	0.000557395	0.000557409	0.000557492	0.000836471	0.000557444	0.000957251	0.000957251	0.000957251	0.000957251
charging_tRNA_SGL_RS04835_CUG	0	0	0	0.000320669	0.000638573	0.000850252	0.000850248	0.000850347	0.00127354	0.000850233	0.00145678	0.00145678	0.00145678	0.00145678
charging_tRNA_SGL_RS04905_CGU	0	0	0	0	0	0	0	0	0	0	0	0	0	0
charging_tRNA_SGL_RS04905_CGC	0	0	0	0	0	0	0	0	0	0	0	0	0	0
charging_tRNA_SGL_RS04905_CGA	0	0	0	0	0	0	0	0	0	0	0	0	0	0
charging_tRNA_SGL_RS04905_CGG	0	0	0	0	0	0	0	0	0	0	0	0	0	0
charging_tRNA_SGL_RS04905_AGA	0	0	0	0	0	0	0	0	0	0	0	0	0	0
charging_tRNA_SGL_RS04905_AGG	0	0	0	0	0	0	0	0	0	0	0	0	0	0
charging_tRNA_SGL_RS06225_UGG	0	0	0	0.000255494	0.00051358	0.000685408	0.00068546	0.000685597	0.00102903	0.000685575	0.00117772	0.00117772	0.00117772	0.00117772
charging_tRNA_SGL_RS06495_UUA	0	0	0	0	0	0	0	0	0	0	0	0	0	0
charging_tRNA_SGL_RS06495_UUG	0	0	0	0	0	0	0	0	0	0	0	0	0	0
charging_tRNA_SGL_RS06495_CUU	0	0	0	0	0	0	0	0	0	0	0	0	0	0
charging_tRNA_SGL_RS06495_CUC	0	0	0	0	0	0	0	0	0	0	0	0	0	0
charging_tRNA_SGL_RS06495_CUA	0	0	0	0	0	0	0	0	0	0	0	0	0	0
charging_tRNA_SGL_RS06495_CUG	0	0	0	0	0	0	0	0	0	0	0	0	0	0
charging_tRNA_SGL_RS06935_AUG	0	0	0	0.000316375	0.000633302	0.00084433	0.000844313	0.000844398	0.0012663	0.000844269	0.00144898	0.00144898	0.00144898	0.00144898
charging_tRNA_SGL_RS06935_START	0	0	0	5.53592e-05	0.000111342	0.000148638	0.000148642	0.000148665	0.000223272	0.000148652	0.000255595	0.000255595	0.000255595	0.000255595
charging_tRNA_SGL_RS06995_UUA	0	0	0	0	0	0	0	0	0	0	0	0	0	0
charging_tRNA_SGL_RS06995_UUG	0	0	0	0	0	0	0	0	0	0	0	0	0	0
charging_tRNA_SGL_RS06995_CUU	0	0	0	0	0	0	0	0	0	0	0	0	0	0
charging_tRNA_SGL_RS06995_CUC	0	0	0	0	0	0	0	0	0	0	0	0	0	0
charging_tRNA_SGL_RS06995_CUA	0	0	0	0	0	0	0	0	0	0	0	0	0	0
charging_tRNA_SGL_RS06995_CUG	0	0	0	0	0	0	0	0	0	0	0	0	0	0
charging_tRNA_SGL_RS08100_GAU	0	0	0	0.000526933	0.00105293	0.00140314	0.00140313	0.00140329	0.0021034	0.00140312	0.00240651	0.00240651	0.00240651	0.00240651
charging_tRNA_SGL_RS08100_GAC	0	0	0	0.00027417	0.000543493	0.000722862	0.000722852	0.000722929	0.00108162	0.000722812	0.00123699	0.00123699	0.00123699	0.00123699
charging_tRNA_SGL_RS08460_GAA	0	0	0	0.000759106	0.00151144	0.00201247	0.00201248	0.00201273	0.00301463	0.00201249	0.00344854	0.00344854	0.00344854	0.00344854
charging_tRNA_SGL_RS08460_GAG	0	0	0	0.000267272	0.000532877	0.000709751	0.000709775	0.000709887	0.00106353	0.00070983	0.00121667	0.00121667	0.00121667	0.00121667
charging_tRNA_SGL_RS09115_CCU	0	0	0	0	0	0	0	0	0	0	0	0	0	0
charging_tRNA_SGL_RS09115_CCC	0	0	0	0	0	0	0	0	0	0	0	0	0	0
charging_tRNA_SGL_RS09115_CCA	0	0	0	0	0	0	0	0	0	0	0	0	0	0
charging_tRNA_SGL_RS09115_CCG	0	0	0	0	0	0	0	0	0	0	0	0	0	0
charging_tRNA_SGL_RS09435_UUU	0	0	0	0.000460795	0.000927138	0.00123762	0.00123768	0.00123788	0.00185848	0.00123779	0.00212717	0.00212717	0.00212717	0.00212717
charging_tRNA_SGL_RS09435_UUC	0	0	0	0.000161586	0.000321675	0.000428301	0.000428319	0.00042839	0.000641617	0.000428345	0.000733985	0.000733985	0.000733985	0.000733985
charging_tRNA_SGL_RS09910_GGU	0	0	0	0	0	0	0	0	0	0	0	0	0	0
charging_tRNA_SGL_RS09910_GGC	0	0	0	0	0	0	0	0	0	0	0	0	0	0
charging_tRNA_SGL_RS09910_GGA	0	0	0	0	0	0	0	0	0	0	0	0	0	0
charging_tRNA_SGL_RS09910_GGG	0	0	0	0	0	0	0	0	0	0	0	0	0	0
charging_tRNA_SGL_RS10010_AUU	0	0	0	0.00068376	0.00136909	0.00182538	0.00182533	0.00182551	0.0027377	0.00182524	0.00313261	0.00313261	0.00313261	0.00313261
charging_tRNA_SGL_RS10010_AUC	0	0	0	0.000276754	0.000550782	0.000733309	0.000733296	0.000733373	0.00109845	0.000733258	0.00125659	0.00125659	0.00125659	0.00125659
charging_tRNA_SGL_RS10010_AUA	0	0	0	5.06505e-05	0.000102191	0.000136498	0.0001365	0.000136518	0.000205077	0.00013651	0.000234745	0.000234745	0.000234745	0.000234745
charging_tRNA_SGL_RS10470_CGU	0	0	0	0	0	0	0	0	0	0	0	0	0	0
charging_tRNA_SGL_RS10470_CGC	0	0	0	0	0	0	0	0	0	0	0	0	0	0
charging_tRNA_SGL_RS10470_CGA	0	0	0	0	0	0	0	0	0	0	0	0	0	0
charging_tRNA_SGL_RS10470_CGG	0	0	0	0	0	0	0	0	0	0	0	0	0	0
charging_tRNA_SGL_RS10470_AGA	0	0	0	0	0	0	0	0	0	0	0	0	0	0
charging_tRNA_SGL_RS10470_AGG	0	0	0	0	0	0	0	0	0	0	0	0	0	0
charging_tRNA_SGL_RS10535_UCU	0	0	0	0	0	0	0	0	0	0	0	0	0	0
charging_tRNA_SGL_RS10535_UCC	0	0	0	0	0	0	0	0	0	0	0	0	0	0
charging_tRNA_SGL_RS10535_UCA	0	0	0	0	0	0	0	0	0	0	0	0	0	0
charging_tRNA_SGL_RS10535_UCG	0	0	0	0	0	0	0	0	0	0	0	0	0	0
charging_tRNA_SGL_RS10535_AGU	0	0	0	0	0	0	0	0	0	0	0	0	0	0
charging_tRNA_SGL_RS10535_AGC	0	0	0	0	0	0	0	0	0	0	0	0	0	0
charging_tRNA_SGL_RS10560_UCU	0	0	0	0	0	0	0	0	0	0	0	0	0	0
charging_tRNA_SGL_RS10560_UCC	0	0	0	0	0	0	0	0	0	0	0	0	0	0
charging_tRNA_SGL_RS10560_UCA	0	0	0	0	0	0	0	0	0	0	0	0	0	0
charging_tRNA_SGL_RS10560_UCG	0	0	0	0	0	0	0	0	0	0	0	0	0	0
charging_tRNA_SGL_RS10560_AGU	0	0	0	0	0	0	0	0	0	0	0	0	0	0
charging_tRNA_SGL_RS10560_AGC	0	0	0	0	0	0	0	0	0	0	0	0	0	0
charging_tRNA_SGL_RS11575_CAU	0	0	0	0.00015751	0.00031658	0.000422484	0.000422466	0.000422499	0.000634206	0.000422434	0.00072585	0.00072585	0.00072585	0.00072585
charging_tRNA_SGL_RS11575_CAC	0	0	0	0.000110025	0.00021899	0.000291564	0.000291554	0.000291579	0.000436721	0.000291533	0.000499578	0.000499578	0.000499578	0.000499578
charging_tRNA_SGL_RS11745_CAA	0	0	0	0.000576583	0.00115405	0.00153854	0.00153861	0.00153886	0.00230746	0.00153875	0.00264025	0.00264025	0.00264025	0.00264025
charging_tRNA_SGL_RS11745_CAG	0	0	0	0.000366668	0.000733606	0.000977909	0.000977931	0.000978072	0.00146641	0.000977984	0.00167783	0.00167783	0.00167783	0.00167783
charging_tRNA_SGL_RS11770_AAU	0	0	0	0.000413236	0.000830398	0.00110812	0.00110813	0.00110828	0.00166337	0.00110818	0.00190367	0.00190367	0.00190367	0.00190367
charging_tRNA_SGL_RS11770_AAC	0	0	0	0.000268091	0.000535219	0.000713095	0.000713089	0.000713169	0.0010688	0.000713073	0.0012228	0.0012228	0.0012228	0.0012228
charging_tRNA_SGL_RS12035_ACU	0	0	0	0	0	0	0	0	0	0	0	0	0	0
charging_tRNA_SGL_RS12035_ACC	0	0	0	0	0	0	0	0	0	0	0	0	0	0
charging_tRNA_SGL_RS12035_ACA	0	0	0	0	0	0	0	0	0	0	0	0	0	0
charging_tRNA_SGL_RS12035_ACG	0	0	0	0	0	0	0	0	0	0	0	0	0	0
charging_tRNA_SGL_RS12370_GCU	0	0	0	0.000323172	0.000648018	0.000864351	0.000864312	0.000864379	0.00129699	0.000864229	0.00148433	0.00148433	0.00148433	0.00148433
charging_tRNA_SGL_RS12370_GCC	0	0	0	0.000642354	0.00128459	0.00171221	0.00171211	0.00171221	0.00256719	0.00171185	0.00293736	0.00293736	0.00293736	0.00293736
charging_tRNA_SGL_RS12370_GCA	0	0	0	0.000156251	0.00031407	0.000419134	0.000419116	0.000419149	0.000629172	0.000419089	0.000720076	0.000720076	0.000720076	0.000720076
charging_tRNA_SGL_RS12370_GCG	0	0	0	0.000262311	0.00052539	0.000700546	0.000700518	0.000700575	0.00105073	0.000700451	0.0012023	0.0012023	0.0012023	0.0012023
charging_tRNA_SGL_RS12520_AAA	0	0	0	0.000548454	0.00109568	0.00146017	0.00146017	0.00146035	0.00218931	0.00146017	0.00250506	0.00250506	0.00250506	0.00250506
charging_tRNA_SGL_RS12520_AAG	0	0	0	0.000224167	0.00044782	0.000596818	0.000596824	0.000596903	0.000894961	0.000596837	0.00102409	0.00102409	0.00102409	0.00102409
charging_tRNA_SGL_RS13085_GCU	0	0	0	0	0	0	0	0	0	0	0	0	0	0
charging_tRNA_SGL_RS13085_GCC	0	0	0	0	0	0	0	0	0	0	0	0	0	0
charging_tRNA_SGL_RS13085_GCA	0	0	0	0	0	0	0	0	0	0	0	0	0	0
charging_tRNA_SGL_RS13085_GCG	0	0	0	0	0	0	0	0	0	0	0	0	0	0
charging_tRNA_SGL_RS13305_AUU	0	0	0	0	0	0	0	0	0	0	0	0	0	0
charging_tRNA_SGL_RS13305_AUC	0	0	0	0	0	0	0	0	0	0	0	0	0	0
charging_tRNA_SGL_RS13305_AUA	0	0	0	0	0	0	0	0	0	0	0	0	0	0
charging_tRNA_SGL_RS13470_GGU	0	0	0	0.000328639	0.000655362	0.000872961	0.000872929	0.000873004	0.00130819	0.000872867	0.00149666	0.00149666	0.00149666	0.00149666
charging_tRNA_SGL_RS13470_GGC	0	0	0	0.000373328	0.000745666	0.000993611	0.000993609	0.000993727	0.00148948	0.000993589	0.00170416	0.00170416	0.00170416	0.00170416
charging_tRNA_SGL_RS13470_GGA	0	0	0	0.000208293	0.000417904	0.000557467	0.000557493	0.000557586	0.00083657	0.000557548	0.000957364	0.000957364	0.000957364	0.000957364
charging_tRNA_SGL_RS13470_GGG	0	0	0	0.000264626	0.000527515	0.000702527	0.00070247	0.000702499	0.00105234	0.000702349	0.00120377	0.00120377	0.00120377	0.00120377
charging_tRNA_SGL_RS13515_UCU	0	0	0	0	0	0	0	0	0	0	0	0	0	0
charging_tRNA_SGL_RS13515_UCC	0	0	0	0	0	0	0	0	0	0	0	0	0	0
charging_tRNA_SGL_RS13515_UCA	0	0	0	0	0	0	0	0	0	0	0	0	0	0
charging_tRNA_SGL_RS13515_UCG	0	0	0	0	0	0	0	0	0	0	0	0	0	0
charging_tRNA_SGL_RS13515_AGU	0	0	0	0	0	0	0	0	0	0	0	0	0	0
charging_tRNA_SGL_RS13515_AGC	0	0	0	0	0	0	0	0	0	0	0	0	0	0
charging_tRNA_SGL_RS13915_GCU	0	0	0	0	0	0	0	0	0	0	0	0	0	0
charging_tRNA_SGL_RS13915_GCC	0	0	0	0	0	0	0	0	0	0	0	0	0	0
charging_tRNA_SGL_RS13915_GCA	0	0	0	0	0	0	0	0	0	0	0	0	0	0
charging_tRNA_SGL_RS13915_GCG	0	0	0	0	0	0	0	0	0	0	0	0	0	0
charging_tRNA_SGL_RS14215_CGU	0	0	0	0.000172381	0.0003443	0.000458863	0.000458889	0.000458971	0.000688206	0.000458941	0.000787558	0.000787558	0.000787558	0.000787558
charging_tRNA_SGL_RS14215_CGC	0	0	0	0.000224201	0.000446514	0.000594596	0.000594581	0.000594638	0.000890824	0.000594552	0.00101912	0.00101912	0.00101912	0.00101912
charging_tRNA_SGL_RS14215_CGA	0	0	0	5.32427e-05	0.000106041	0.000141189	0.000141183	0.000141194	0.000211454	0.000141175	0.000241866	0.000241866	0.000241866	0.000241866
charging_tRNA_SGL_RS14215_CGG	0	0	0	0.000225805	0.000446941	0.00059426	0.000594279	0.00059437	0.000889051	0.000594304	0.00101673	0.00101673	0.00101673	0.00101673
charging_tRNA_SGL_RS14215_AGA	0	0	0	5.35036e-05	0.000107715	0.00014382	0.000143828	0.000143854	0.000216051	0.000143847	0.000247322	0.000247322	0.000247322	0.000247322
charging_tRNA_SGL_RS14215_AGG	0	0	0	5.25153e-05	0.000105203	0.000140282	0.000140285	0.000140304	0.000210426	0.000140288	0.000240787	0.000240787	0.000240787	0.000240787
charging_tRNA_SGL_RS14925_UGU	0	0	0	0.000103453	0.000207866	0.000277377	0.000277368	0.000277393	0.000416337	0.000277346	0.00047648	0.00047648	0.00047648	0.00047648
charging_tRNA_SGL_RS14925_UGC	0	0	0	5.2841e-05	0.000105851	0.000141145	0.000141135	0.000141143	0.000211699	0.000141113	0.000242243	0.000242243	0.000242243	0.000242243
charging_tRNA_SGL_RS15755_GGU	0	0	0	0	0	0	0	0	0	0	0	0	0	0
charging_tRNA_SGL_RS15755_GGC	0	0	0	0	0	0	0	0	0	0	0	0	0	0
charging_tRNA_SGL_RS15755_GGA	0	0	0	0	0	0	0	0	0	0	0	0	0	0
charging_tRNA_SGL_RS15755_GGG	0	0	0	0	0	0	0	0	0	0	0	0	0	0
charging_tRNA_SGL_RS16780_UAU	0	0	0	0.00026043	0.000521	0.000694486	0.000694508	0.000694614	0.0010414	0.000694556	0.00119155	0.00119155	0.00119155	0.00119155
charging_tRNA_SGL_RS16780_UAC	0	0	0	0.000162045	0.000322801	0.000429864	0.000429867	0.000429922	0.000644019	0.000429859	0.000736759	0.000736759	0.000736759	0.000736759
charging_tRNA_SGL_RS16785_ACU	0	0	0	0.000209487	0.000420528	0.000561046	0.000561054	0.000561131	0.000842055	0	0.00096369	0.00096369	0.00096369	0.00096369
charging_tRNA_SGL_RS16785_ACC	0	0	0	4.71615e-06	6.03275e-06	0.000286882	6.96168e-06	0.000563405	0.000843365	0.00112442	0.00048451	0.000964616	0.000964616	0.000964616
charging_tRNA_SGL_RS16785_ACA	0	0	0	0.000103215	0.000207193	0.000276422	0.000276439	0	0	0	0	0	0	0
charging_tRNA_SGL_RS16785_ACG	0	0	0	0.000105057	0.000210048	0	0.000279919	0	0	0	0.000480106	0	0	0
charging_tRNA_SGL_RS17105_UUA	0	0	0	0	0	0	0	0	0	0	0	0	0	0
charging_tRNA_SGL_RS17105_UUG	0	0	0	0	0	0	0	0	0	0	0	0	0	0
charging_tRNA_SGL_RS17105_CUU	0	0	0	0	0	0	0	0	0	0	0	0	0	0
charging_tRNA_SGL_RS17105_CUC	0	0	0	0	0	0	0	0	0	0	0	0	0	0
charging_tRNA_SGL_RS17105_CUA	0	0	0	0	0	0	0	0	0	0	0	0	0	0
charging_tRNA_SGL_RS17105_CUG	0	0	0	0	0	0	0	0	0	0	0	0	0	0
charging_tRNA_SGL_RS17255_AUU	0	0	0	0	0	0	0	0	0	0	0	0	0	0
charging_tRNA_SGL_RS17255_AUC	0	0	0	0	0	0	0	0	0	0	0	0	0	0
charging_tRNA_SGL_RS17255_AUA	0	0	0	0	0	0	0	0	0	0	0	0	0	0
charging_tRNA_SGL_RS17285_UUA	0	0	0	0	0	0	0	0	0	0	0	0	0	0
charging_tRNA_SGL_RS17285_UUG	0	0	0	0	0	0	0	0	0	0	0	0	0	0
charging_tRNA_SGL_RS17285_CUU	0	0	0	0	0	0	0	0	0	0	0	0	0	0
charging_tRNA_SGL_RS17285_CUC	0	0	0	0	0	0	0	0	0	0	0	0	0	0
charging_tRNA_SGL_RS17285_CUA	0	0	0	0	0	0	0	0	0	0	0	0	0	0
charging_tRNA_SGL_RS17285_CUG	0	0	0	0	0	0	0	0	0	0	0	0	0	0
charging_tRNA_SGL_RS17410_GUU	0	0	0	0	0	0	0	0	0	0	0	0	0	0
charging_tRNA_SGL_RS17410_GUC	0	0	0	0	0	0	0	0	0	0	0	0	0	0
charging_tRNA_SGL_RS17410_GUA	0	0	0	0	0	0	0	0	0	0	0	0	0	0
charging_tRNA_SGL_RS17410_GUG	0	0	0	0	0	0	0	0	0	0	0	0	0	0
DM_RNA_SGL_RS15280	0	0	0	0	0	0	0	0	0	0	0	0	0	0
DM_RNA_SGL_RS06140	0	0	0	0	0	0	0	0	0	0	0	0	0	0
DM_RNA_SGL_RS17045	0	0	0	0	0	0	0	0	0	0	0	0	0	0
DM_RNA_SGL_RS03305	0	0	0	0	0	0	0	0	0	0	0	0	0	0
DM_RNA_SGL_RS10950	0	0	0	0	0	0	0	0	0	0	0	0	0	0
DM_RNA_SGL_RS10270	0	0	0	0	-1.01106e-31	0	0	-2.23954e-31	0	0	0	0	0	0
DM_RNA_SGL_RS05665	0	0	0	0	0	0	0	0	0	0	0	0	0	0
DM_RNA_SGL_RS15325	0	0	0	0	0	0	0	0	0	0	0	0	0	0
DM_RNA_SGL_RS05235	0	0	0	0	0	0	0	0	0	0	0	0	0	0
DM_RNA_SGL_RS14665	0	0	0	0	0	0	0	0	0	0	0	0	0	0
DM_RNA_SGL_RS03665	0	0	0	0	0	0	0	-2.10362e-30	0	0	0	0	0	0
DM_RNA_SGL_RS16655	0	0	0	0	0	0	0	-4.50022e-30	0	0	0	0	0	0
DM_RNA_SGL_RS12650	0	0	0	0	0	0	0	0	0	0	0	0	0	0
DM_RNA_SGL_RS10610	0	0	0	0	0	0	0	0	0	0	0	0	0	0
DM_RNA_SGL_RS09345	0	0	0	0	3.9445e-71	1.57081e-70	1.57081e-70	-1.95536e-31	1.56106e-70	0	0	0	0	0
DM_RNA_SGL_RS13240	0	0	0	0	0	0	0	0	0	0	0	0	0	0
DM_RNA_SGL_RS17340	0	0	0	0	0	0	0	0	0	0	0	0	0	0
DM_RNA_SGL_RS06135	0	0	0	0	0	0	0	0	0	0	0	0	0	0
DM_RNA_SGL_RS07635	0	0	0	0	0	0	0	-2.37162e-30	0	0	0	0	0	0
DM_RNA_SGL_RS14290	0	0	0	0	0	0	0	0	0	0	0	0	0	0
DM_RNA_SGL_RS18050	0	0	0	0	0	0	0	0	0	0	0	0	0	0
DM_RNA_SGL_RS08980	0	0	0	0	0	0	0	0	0	0	0	0	0	0
DM_RNA_SGL_RS06590	0	0	0	0	0	0	0	0	0	0	0	0	0	0
DM_RNA_SGL_RS06105	0	0	0	0	0	0	0	0	0	0	0	0	0	0
DM_RNA_SGL_RS15100	0	0	0	0	0	0	0	0	0	0	0	0	0	0
DM_RNA_SGL_RS10890	0	0	0	0	0	0	0	0	0	0	0	0	0	0
DM_RNA_SGL_RS14915	0	0	0	0	0	0	0	0	0	0	0	0	0	0
DM_RNA_SGL_RS13305	0	0	0	0	0	0	0	0	0	0	0	0	0	0
DM_RNA_SGL_RS15530	0	0	0	0	0	0	0	1.06674e-31	0	0	0	0	0	0
DM_RNA_SGL_RS15525	0	0	0	0	0	0	0	1.06674e-31	0	0	0	0	0	0
DM_RNA_SGL_RS05660	0	0	0	0	0	0	0	0	0	0	0	0	0	0
DM_RNA_SGL_RS09235	0	0	0	0	0	0	0	0	0	0	0	0	0	0
DM_RNA_SGL_RS13035	0	0	0	0	0	0	0	0	0	0	0	0	0	0
DM_RNA_SGL_RS04090	0	0	0	0	0	0	0	0	0	0	0	0	0	0
DM_RNA_SGL_RS07775	0	0	0	0	0	0	0	0	0	0	0	0	0	0
DM_RNA_SGL_RS05025	0	0	0	0	0	0	0	0	0	0	0	0	0	0
DM_RNA_SGL_RS17560	0	0	0	0	0	0	0	0	0	0	0	0	0	0
DM_RNA_SGL_RS09435	0	0	0	0	0	0	0	0	0	0	0	0	0	0
DM_RNA_SGL_RS16615	0	0	0	0	0	0	0	1.04156e-59	0	0	0	0	0	0
DM_RNA_SGL_RS16610	0	0	0	0	-2.05943e-25	0	-1.01537e-38	-1.68088e-31	-2.03761e-25	-3.17509e-45	0	0	0	0
DM_RNA_SGL_RS17290	0	0	0	0	0	0	0	0	0	0	0	0	0	0
DM_RNA_SGL_RS13980	0	0	0	0	0	0	0	0	0	0	0	0	0	0
DM_RNA_SGL_RS10140	0	0	0	0	0	0	0	0	0	0	0	0	0	0
DM_RNA_SGL_RS13795	0	0	0	0	0	0	0	0	0	0	0	0	0	0
DM_RNA_SGL_RS04015	0	0	0	0	0	0	0	0	0	0	0	0	0	0
DM_RNA_SGL_RS10250	0	0	0	0	0	0	0	0	0	0	0	0	0	0
DM_RNA_SGL_RS08115	0	0	0	0	0	0	0	0	0	0	0	0	0	0
DM_RNA_SGL_RS06460	0	0	0	0	0	0	0	0	0	0	0	0	0	0
DM_RNA_SGL_RS16800	0	0	0	0	0	0	0	0	0	0	0	0	0	0
DM_RNA_SGL_RS16795	0	0	0	8.63385e-10	8.11708e-10	7.54829e-10	6.88571e-10	6.22318e-10	5.73069e-10	4.89797e-10	5.1356e-10	5.1356e-10	5.1356e-10	5.1356e-10
DM_RNA_SGL_RS02550	0	0	0	0	0	0	0	0	0	0	0	0	0	0
DM_RNA_SGL_RS09835	0	0	0	0	0	0	0	0	0	0	0	0	0	0
DM_RNA_SGL_RS17225	0	0	0	0	0	0	0	0	0	0	0	0	0	0
DM_RNA_SGL_RS14530	0	0	0	0	0	0	0	0	0	0	0	0	0	0
DM_RNA_SGL_RS16430	0	0	0	7.55031e-45	3.98961e-34	5.57675e-38	-3.6544e-48	0	-5.82056e-49	5.11534e-47	0	0	0	0
DM_RNA_SGL_RS16435	0	0	0	0	0	0	0	0	0	0	0	0	0	0
DM_RNA_SGL_RS06645	0	0	0	0	0	0	0	0	0	0	0	0	0	0
DM_RNA_SGL_RS05230	0	0	0	0	0	0	0	0	0	0	0	0	0	0
DM_RNA_SGL_RS13090	0	0	0	0	0	0	0	0	0	0	0	0	0	0
DM_RNA_SGL_RS14580	0	0	0	0	0	0	0	0	0	0	0	0	0	0
DM_RNA_SGL_RS13445	0	0	0	0	0	0	0	0	0	0	0	0	0	0
DM_RNA_SGL_RS06335	0	0	0	0	0	0	0	-8.19907e-31	0	0	0	0	0	0
DM_RNA_SGL_RS15665	0	0	0	0	0	0	0	0	0	0	0	0	0	0
DM_RNA_SGL_RS10015	0	0	0	0	0	0	0	0	0	0	0	0	0	0
DM_RNA_SGL_RS15235	0	0	0	0	0	0	0	0	0	0	0	0	0	0
DM_RNA_SGL_RS13030	0	0	0	0	0	0	0	0	0	0	0	0	0	0
DM_RNA_SGL_RS13290	0	0	0	0	0	0	0	0	0	0	0	0	0	0
DM_RNA_SGL_RS09375	0	0	0	0	0	0	0	0	0	0	0	0	0	0
DM_RNA_SGL_RS14215	0	0	0	0	0	0	0	0	0	0	0	0	0	0
DM_RNA_SGL_RS18130	0	0	0	0	0	0	0	0	0	0	0	0	0	0
DM_RNA_SGL_RS09330	0	0	0	0	0	0	0	-3.31714e-65	0	0	0	0	0	0
DM_RNA_SGL_RS08960	0	0	0	0	0	0	0	0	0	0	0	0	0	0
DM_RNA_SGL_RS06585	0	0	0	0	0	0	0	0	0	0	0	0	0	0
DM_RNA_SGL_RS17415	0	0	0	0	0	0	0	0	0	0	0	0	0	0
DM_RNA_SGL_RS14660	0	0	0	0	0	0	0	8.00458e-27	0	0	0	0	0	0
DM_RNA_SGL_RS05125	0	0	0	0	0	0	0	0	0	0	0	0	0	0
DM_RNA_SGL_RS06810	0	0	0	0	0	0	0	1.32705e-55	0	0	0	0	0	0
DM_RNA_SGL_RS02035	0	0	0	0	0	0	0	0	0	0	0	0	0	0
DM_RNA_SGL_RS07655	0	0	0	0	0	0	0	0	0	0	0	0	0	0
DM_RNA_SGL_RS09665	0	0	0	0	0	0	0	0	0	0	0	0	0	0
DM_RNA_SGL_RS15190	0	0	0	0	0	0	0	0	0	0	0	0	0	0
DM_RNA_SGL_RS17285	0	0	0	0	0	0	0	0	0	0	0	0	0	0
DM_RNA_SGL_RS14055	0	0	0	0	0	0	0	0	0	0	0	0	0	0
DM_RNA_SGL_RS16940	0	0	0	0	0	0	0	-9.97725e-30	0	0	0	0	0	0
DM_RNA_SGL_RS16515	0	0	0	0	-2.78898e-32	0	0	-2.77138e-32	0	0	0	0	0	0
DM_RNA_SGL_RS08170	0	0	0	0	0	0	0	0	0	0	0	0	0	0
DM_RNA_SGL_RS16035	0	0	0	0	-7.35229e-31	0	0	2.08278e-29	0	0	0	0	0	0
DM_RNA_SGL_RS16030	0	0	0	0	0	0	0	-6.83106e-31	0	0	0	0	0	0
DM_RNA_SGL_RS07490	0	0	0	0	0	0	0	1.14137e-30	0	0	0	0	0	0
DM_RNA_SGL_RS09820	0	0	0	0	0	0	0	0	0	0	0	0	0	0
DM_RNA_SGL_RS06495	0	0	0	0	0	0	0	0	0	0	0	0	0	0
DM_RNA_SGL_RS02610	0	0	0	0	0	0	0	0	0	0	0	0	0	0
DM_RNA_SGL_RS14365	0	0	0	0	0	0	0	0	0	0	0	0	0	0
DM_RNA_SGL_RS06770	0	0	0	0	0	0	0	0	0	0	0	0	0	0
DM_RNA_SGL_RS10570	0	0	0	0	0	0	0	0	0	0	0	0	0	0
DM_RNA_SGL_RS02635	0	0	0	0	0	0	0	0	0	0	0	0	0	0
DM_RNA_SGL_RS14465	0	0	0	0	1.07639e-29	0	0	4.10057e-30	0	0	-2.17359e-31	-2.17359e-31	-2.17359e-31	0
DM_RNA_SGL_RS05355	0	0	0	0	0	0	0	0	0	0	0	0	0	0
DM_RNA_SGL_RS03265	0	0	0	0	0	0	0	-4.68489e-65	0	0	0	0	0	0
DM_RNA_SGL_RS10195	0	0	0	0	0	0	0	0	0	0	0	0	0	0
DM_RNA_SGL_RS10200	0	0	0	0	0	0	0	1.36005e-58	0	0	0	0	0	0
DM_RNA_SGL_RS07485	0	0	0	0	0	0	0	0	0	0	0	0	0	0
DM_RNA_SGL_RS08945	0	0	0	0	0	0	0	0	0	0	0	0	0	0
DM_RNA_SGL_RS10865	0	0	0	0	0	0	0	0	0	0	0	0	0	0
DM_RNA_SGL_RS06635	0	0	0	0	0	0	0	0	0	0	0	0	0	0
DM_RNA_SGL_RS17125	0	0	0	0	0	0	0	0	0	0	0	0	0	0
DM_RNA_SGL_RS11440	0	0	0	0	0	0	0	0	0	0	0	0	0	0
DM_RNA_SGL_RS09315	0	0	0	0	0	0	0	0	0	0	0	0	0	0
DM_RNA_SGL_RS09310	0	0	0	4.31481e-19	9.2568e-19	1.29047e-18	1.29045e-18	1.29062e-18	2.10717e-18	1.2904e-18	2.49735e-18	2.49735e-18	2.49735e-18	2.49735e-18
DM_RNA_SGL_RS03255	0	0	0	0	0	0	0	0	0	0	0	0	0	0
DM_RNA_SGL_RS12625	0	0	0	0	0	0	0	0	0	0	0	0	0	0
DM_RNA_SGL_RS18145	0	0	0	0	0	0	0	0	0	0	0	0	0	0
DM_RNA_SGL_RS03920	0	0	0	0	0	0	0	0	0	0	0	0	0	0
DM_RNA_SGL_RS15515	0	0	0	0	0	0	0	0	0	0	0	0	0	0
DM_RNA_SGL_RS07035	0	0	0	0	0	0	0	0	0	0	0	0	0	0
DM_RNA_SGL_RS10940	0	0	0	0	0	0	0	0	0	0	0	0	0	0
DM_RNA_SGL_RS16700	0	0	0	0	0	0	0	-6.61056e-60	0	0	0	0	0	0
DM_RNA_SGL_RS09810	0	0	0	0	0	0	0	-6.57629e-39	0	0	0	0	0	0
DM_RNA_SGL_RS15330	0	0	0	0	0	0	0	0	0	0	0	0	0	0
DM_RNA_SGL_RS05225	0	0	0	0	0	0	0	0	0	0	0	0	0	0
DM_RNA_SGL_RS15085	0	0	0	0	0	0	0	0	0	0	0	0	0	0
DM_RNA_SGL_RS15655	0	0	0	0	0	0	0	0	0	0	0	0	0	0
DM_RNA_SGL_RS16275	0	0	0	0	0	0	0	0	0	0	0	0	0	0
DM_RNA_SGL_RS13205	0	0	0	0	0	0	0	0	0	0	0	0	0	0
DM_RNA_SGL_RS10560	0	0	0	0	0	0	0	0	0	0	0	0	0	0
DM_RNA_SGL_RS06070	0	0	0	0	0	0	0	8.57136e-32	0	0	0	0	0	0
DM_RNA_SGL_RS06690	0	0	0	0	0	0	0	-3.24623e-30	0	0	0	0	0	0
DM_RNA_SGL_RS09805	0	0	0	0	0	0	0	0	0	0	0	0	0	0
DM_RNA_SGL_RS02445	0	0	0	0	0	0	0	0	0	0	0	0	0	0
DM_RNA_SGL_RS06580	0	0	0	0	0	0	0	0	0	0	0	0	0	0
DM_RNA_SGL_RS16270	0	0	0	0	0	0	0	0	0	0	0	0	0	0
DM_RNA_SGL_RS12370	0	0	0	0	0	0	0	0	0	0	0	0	0	0
DM_RNA_SGL_RS13535	0	0	0	0	0	0	0	-6.485e-30	0	0	0	0	0	0
DM_RNA_SGL_RS04275	0	0	0	0	0	0	0	0	0	0	0	0	0	0
DM_RNA_SGL_RS02030	0	0	0	0	0	0	0	0	0	0	0	0	0	0
DM_RNA_SGL_RS02895	0	0	0	0	0	0	0	0	0	0	0	0	0	0
DM_RNA_SGL_RS06050	0	0	0	0	0	0	0	-6.57629e-39	0	0	0	0	0	0
DM_RNA_SGL_RS17215	0	0	0	0	0	0	0	0	0	0	0	0	0	0
DM_RNA_SGL_RS17330	0	0	0	0	0	0	0	0	0	0	0	0	0	0
DM_RNA_SGL_RS13180	0	0	0	0	0	0	0	0	0	0	0	0	0	0
DM_RNA_SGL_RS15640	0	0	0	0	0	0	0	0	0	0	0	0	0	0
DM_RNA_SGL_RS03080	0	0	0	0	0	0	0	0	0	0	0	0	0	0
DM_RNA_SGL_RS06815	0	0	0	0	-5.66607e-27	2.296e-37	2.08949e-37	1.57521e-27	-1.01354e-40	5.01412e-46	0	0	0	0
DM_RNA_SGL_RS06840	0	0	0	-7.10617e-32	0	0	0	0	0	0	0	0	0	0
DM_RNA_SGL_RS03245	0	0	0	0	0	0	0	0	0	0	0	0	0	0
DM_RNA_SGL_RS14205	0	0	0	0	0	0	0	0	0	0	0	0	0	0
DM_RNA_SGL_RS09795	0	0	0	-6.47476e-32	-1.33035e-30	2.47038e-44	-5.6371e-32	0	-2.69833e-30	4.09102e-44	0	0	0	0
DM_RNA_SGL_RS09800	0	0	0	0	0	0	0	0	0	0	0	0	0	0
DM_RNA_SGL_RS05010	0	0	0	0	0	0	0	0	0	0	0	0	0	0
DM_RNA_SGL_RS05015	0	0	0	0	0	0	0	3.69467e-29	4.06103e-52	0	0	0	0	0
DM_RNA_SGL_RS03870	0	0	0	0	0	0	0	0	0	0	0	0	0	0
DM_RNA_SGL_RS13520	0	0	0	0	0	0	0	0	0	0	0	0	0	0
DM_RNA_SGL_RS09430	0	0	0	0	0	0	0	0	0	0	0	0	0	0
DM_RNA_SGL_RS11200	0	0	0	0	0	0	0	0	0	0	0	0	0	0
DM_RNA_SGL_RS12620	0	0	0	0	0	0	0	-6.57629e-39	0	0	0	0	0	0
DM_RNA_SGL_RS14545	0	0	0	0	0	0	0	0	0	0	0	0	0	0
DM_RNA_SGL_RS17175	0	0	0	0	0	0	0	0	0	0	0	0	0	0
DM_RNA_SGL_RS17265	0	0	0	0	0	0	0	0	0	0	0	0	0	0
DM_RNA_SGL_RS11365	0	0	0	0	0	0	0	-1.36366e-30	0	0	0	0	0	0
DM_RNA_SGL_RS14010	0	0	0	0	0	0	0	0	0	0	0	0	0	0
DM_RNA_SGL_RS13785	0	0	0	0	0	0	0	0	0	0	0	0	0	0
DM_RNA_SGL_RS14435	0	0	0	0	0	0	0	7.18784e-30	0	0	0	0	0	0
DM_RNA_SGL_RS14430	0	0	0	0	0	0	0	7.18784e-30	0	0	0	0	0	0
DM_RNA_SGL_RS14425	0	0	0	0	0	0	0	0	0	0	0	0	0	0
DM_RNA_SGL_RS08920	0	0	0	0	0	0	0	0	0	0	0	0	0	0
DM_RNA_SGL_RS12080	0	0	0	0	0	0	0	0	0	0	0	0	0	0
DM_RNA_SGL_RS04935	0	0	0	0	0	0	0	0	0	0	0	0	0	0
DM_RNA_SGL_RS03770	0	0	0	0	0	0	0	0	0	0	0	0	0	0
DM_RNA_SGL_RS13435	0	0	0	0	0	0	0	0	0	0	0	0	0	0
DM_RNA_SGL_RS16915	0	0	0	0	0	0	0	0	0	0	0	0	0	0
DM_RNA_SGL_RS04190	0	0	0	0	0	0	0	0	0	0	0	0	0	0
DM_RNA_SGL_RS11530	0	0	0	0	0	0	0	0	0	0	0	0	0	0
DM_RNA_SGL_RS08525	0	0	0	0	0	0	0	0	0	0	0	0	0	0
DM_RNA_SGL_RS14980	0	0	0	0	1.53897e-31	0	0	-1.94823e-29	0	0	0	0	0	0
DM_RNA_SGL_RS09225	0	0	0	0	0	0	0	0	0	0	0	0	0	0
DM_RNA_SGL_RS06305	0	0	0	0	0	0	0	0	0	0	0	0	0	0
DM_RNA_SGL_RS06310	0	0	0	0	0	0	0	1.54267e-40	0	0	0	0	0	0
DM_RNA_SGL_RS03640	0	0	0	0	0	0	0	0	0	0	0	0	0	0
DM_RNA_SGL_RS13070	0	0	0	0	0	0	0	0	0	0	0	0	0	0
DM_RNA_SGL_RS16820	0	0	0	0	0	0	0	0	0	0	0	0	0	0
DM_RNA_SGL_RS14505	0	0	0	0	0	0	0	0	0	0	0	0	0	0
DM_RNA_SGL_RS10535	0	0	0	0	0	0	0	0	0	0	0	0	0	0
DM_RNA_SGL_RS16895	0	0	0	0	0	0	0	1.26918e-31	0	0	0	0	0	0
DM_RNA_SGL_RS08850	0	0	0	0	0	0	0	0	0	0	0	0	0	0
DM_RNA_SGL_RS15360	0	0	0	0	0	0	0	0	0	0	0	0	0	0
DM_RNA_SGL_RS09370	0	0	0	0	1.31962e-50	0	0	0	0	0	0	0	0	0
DM_RNA_SGL_RS17630	0	0	0	0	0	0	0	0	0	0	0	0	0	0
DM_RNA_SGL_RS09270	0	0	0	0	0	0	0	0	0	0	0	0	0	0
DM_RNA_SGL_RS12135	0	0	0	0	1.22351e-31	0	0	0	0	0	0	0	0	0
DM_RNA_SGL_RS16695	0	0	0	0	0	0	0	0	0	0	0	0	0	0
DM_RNA_SGL_RS11130	0	0	0	0	0	0	0	0	0	0	0	0	0	0
DM_RNA_SGL_RS02440	0	0	0	0	0	0	0	0	0	0	0	0	0	0
DM_RNA_SGL_RS17410	0	0	0	0	0	0	0	0	0	0	0	0	0	0
DM_RNA_SGL_RS10830	0	0	0	0	1.71987e-31	2.34401e-32	2.34401e-32	0	4.39199e-32	0	0	0	0	0
DM_RNA_SGL_RS15495	0	0	0	0	0	0	0	0	0	0	0	0	0	0
DM_RNA_SGL_RS17380	0	0	0	0	0	0	0	0	0	0	0	0	0	0
DM_RNA_SGL_RS14880	0	0	0	0	0	0	0	-2.472e-31	0	0	0	0	0	0
DM_RNA_SGL_RS12365	0	0	0	0	0	0	0	0	0	0	0	0	0	0
DM_RNA_SGL_RS14480	0	0	0	0	1.91508e-31	0	0	-2.9562e-30	1.15886e-31	0	0	0	0	0
DM_RNA_SGL_RS15825	0	0	0	0	0	0	0	0	0	0	0	0	0	0
DM_RNA_SGL_RS09775	0	0	0	0	0	0	0	0	0	0	0	0	0	0
DM_RNA_SGL_RS13450	0	0	0	0	0	0	0	0	0	0	0	0	0	0
DM_RNA_SGL_RS03225	0	0	0	0	0	0	0	0	0	0	0	0	0	0
DM_RNA_SGL_RS10150	0	0	0	0	0	0	0	0	0	0	0	0	0	0
DM_RNA_SGL_RS05615	0	0	0	0	0	0	0	0	0	0	0	0	0	0
DM_RNA_SGL_RS04385	0	0	0	0	0	0	0	0	0	0	0	0	0	0
DM_RNA_SGL_RS16595	0	0	0	0	0	0	0	0	0	0	0	0	0	0
DM_RNA_SGL_RS05620	0	0	0	0	0	0	0	0	0	0	0	0	0	0
DM_RNA_SGL_RS14280	0	0	0	0	0	0	0	0	0	0	0	0	0	0
DM_RNA_SGL_RS07755	0	0	0	0	0	0	0	0	0	0	0	0	0	0
DM_RNA_SGL_RS02600	0	0	0	0	0	0	0	0	0	0	0	0	0	0
DM_RNA_SGL_RS15845	0	0	0	0	0	0	0	0	0	0	0	0	0	0
DM_RNA_SGL_RS04690	0	0	0	0	0	0	0	0	0	0	0	0	0	0
DM_RNA_SGL_RS11080	0	0	0	0	0	0	0	0	0	0	0	0	0	0
DM_RNA_SGL_RS10530	0	0	0	0	0	0	0	0	0	0	0	0	0	0
DM_RNA_SGL_RS11360	0	0	0	0	-1.30933e-30	0	0	2.25103e-29	0	0	0	0	0	0
DM_RNA_SGL_RS12165	0	0	0	0	0	0	0	0	0	0	0	0	0	0
DM_RNA_SGL_RS16510	0	0	0	0	0	0	0	0	0	0	0	0	0	0
DM_RNA_SGL_RS13085	0	0	0	0	0	0	0	0	0	0	0	0	0	0
DM_RNA_SGL_RS11800	0	0	0	0	0	0	0	0	0	0	0	0	0	0
DM_RNA_SGL_RS13155	0	0	0	0	0	0	0	0	0	0	0	0	0	0
DM_RNA_SGL_RS03210	0	0	0	0	0	0	0	0	0	0	0	0	0	0
DM_RNA_SGL_RS16775	0	0	0	0	0	0	0	0	0	0	0	0	0	0
DM_RNA_SGL_RS08100	0	0	0	0	0	0	0	0	0	0	0	0	0	0
DM_RNA_SGL_RS09170	0	0	0	0	0	0	0	0	0	0	0	0	0	0
DM_RNA_SGL_RS02705	0	0	0	0	0	0	0	0	0	0	0	0	0	0
DM_RNA_SGL_RS11945	0	0	0	0	0	0	0	0	0	0	0	0	0	0
DM_RNA_SGL_RS15590	0	0	0	0	0	0	0	0	0	0	0	0	0	0
DM_RNA_SGL_RS10825	0	0	0	0	0	0	0	0	0	0	0	0	0	0
DM_RNA_SGL_RS16780	0	0	0	0	0	0	0	0	0	0	0	0	0	0
DM_RNA_SGL_RS16785	0	0	0	0	0	0	0	0	0	0	0	0	0	0
DM_RNA_SGL_RS16825	0	0	0	0	0	0	0	0	0	0	0	0	0	0
DM_RNA_SGL_RS04185	0	0	0	0	-9.02277e-31	0	0	0	0	0	0	0	0	0
DM_RNA_SGL_RS04180	0	0	0	0	-1.11712e-65	0	0	0	0	0	0	0	0	0
DM_RNA_SGL_RS15335	0	0	0	0	0	0	0	0	0	0	0	0	0	0
DM_RNA_SGL_RS11510	0	0	0	0	-5.72893e-41	0	0	-7.02924e-30	0	0	0	0	0	0
DM_RNA_SGL_RS10525	0	0	0	0	0	0	0	0	0	0	0	0	0	0
DM_RNA_SGL_RS11255	0	0	0	0	0	0	0	0	0	0	0	0	0	0
DM_RNA_SGL_RS07010	0	0	0	0	0	0	0	0	0	0	0	0	0	0
DM_RNA_SGL_RS03315	0	0	0	0	0	0	0	0	0	0	0	0	0	0
DM_RNA_SGL_RS08515	0	0	0	0	0	0	0	0	0	0	0	0	0	0
DM_RNA_SGL_RS08510	0	0	0	0	-1.22963e-30	0	0	0	0	0	0	0	0	0
DM_RNA_SGL_RS07980	0	0	0	0	0	0	0	0	0	0	0	0	0	0
DM_RNA_SGL_RS10935	0	0	0	0	0	0	0	0	0	0	0	0	0	0
DM_RNA_SGL_RS10130	0	0	0	0	0	0	0	0	0	0	0	0	0	0
DM_RNA_SGL_RS05605	0	0	0	0	0	0	0	0	0	0	0	0	0	0
DM_RNA_SGL_RS11790	0	0	0	0	0	0	0	0	0	0	0	0	0	0
DM_RNA_SGL_RS09755	0	0	0	0	0	0	0	0	0	0	0	0	0	0
DM_RNA_SGL_RS09760	0	0	0	0	0	0	0	-1.76355e-43	0	0	0	0	0	0
DM_RNA_SGL_RS09745	0	0	0	0	0	0	0	-6.00145e-44	0	0	0	0	0	0
DM_RNA_SGL_RS18090	0	0	0	0	0	0	0	0	0	0	0	0	0	0
DM_RNA_SGL_RS06015	0	0	0	0	0	0	0	0	0	0	0	0	0	0
DM_RNA_SGL_RS08340	0	0	0	0	0	0	0	0	0	0	0	0	0	0
DM_RNA_SGL_RS17660	0	0	0	0	0	0	0	0	0	0	0	0	0	0
DM_RNA_SGL_RS18110	0	0	0	0	0	0	0	0	0	0	0	0	0	0
DM_RNA_SGL_RS17040	0	0	0	0	0	0	0	0	0	0	0	0	0	0
DM_RNA_SGL_RS17005	0	0	0	0	0	0	0	0	0	0	0	0	0	0
DM_RNA_SGL_RS10125	0	0	0	0	0	0	0	0	0	0	0	0	0	0
DM_RNA_SGL_RS07880	0	0	0	0	0	0	0	0	0	0	0	0	0	0
DM_RNA_SGL_RS08885	0	0	0	0	0	0	0	0	0	0	0	0	0	0
DM_RNA_SGL_RS09740	0	0	0	0	0	0	0	0	0	0	0	0	0	0
DM_RNA_SGL_RS11125	0	0	0	0	0	0	0	0	0	0	0	0	0	0
DM_RNA_SGL_RS02435	0	0	0	0	0	0	0	0	0	0	0	0	0	0
DM_RNA_SGL_RS06575	0	0	0	0	0	0	0	0	0	0	0	0	0	0
DM_RNA_SGL_RS15810	0	0	0	0	0	0	0	-3.35853e-31	0	0	0	0	0	0
DM_RNA_SGL_RS04250	0	0	0	0	7.81103e-29	2.45146e-30	1.85189e-30	1.70767e-29	5.10759e-30	0	-7.4156e-31	-7.4156e-31	-7.4156e-31	0
DM_RNA_SGL_RS17385	0	0	0	0	0	0	0	0	0	0	0	0	0	0
DM_RNA_SGL_RS01915	0	0	0	0	0	0	0	0	0	0	0	0	0	0
DM_RNA_SGL_RS14875	0	0	0	-2.33279e-50	-8.84369e-38	0	0	-1.26504e-29	0	0	0	0	0	0
DM_RNA_SGL_RS06010	0	0	0	0	0	0	0	0	0	0	0	0	0	0
DM_RNA_SGL_RS11825	0	0	0	0	0	0	0	0	0	0	0	0	0	0
DM_RNA_SGL_RS10555	0	0	0	0	0	0	0	0	0	0	0	0	0	0
DM_RNA_SGL_RS06800	0	0	0	0	0	0	0	0	0	0	0	0	0	0
DM_RNA_SGL_RS15620	0	0	0	0	0	0	0	0	0	0	0	0	0	0
DM_RNA_SGL_RS12595	0	0	0	0	0	0	0	0	0	0	0	0	0	0
DM_RNA_SGL_RS10115	0	0	0	0	0	0	0	0	0	0	0	0	0	0
DM_RNA_SGL_RS09210	0	0	0	0	0	0	0	0	0	0	0	0	0	0
DM_RNA_SGL_RS08880	0	0	0	0	0	0	0	0	0	0	0	0	0	0
DM_RNA_SGL_RS13300	0	0	0	0	0	0	0	0	0	0	0	0	0	0
DM_RNA_SGL_RS09115	0	0	0	0	0	0	0	0	0	0	0	0	0	0
DM_RNA_SGL_RS03855	0	0	0	0	0	0	0	0	0	0	0	0	0	0
DM_RNA_SGL_RS04660	0	0	0	0	0	0	0	0	0	0	0	0	0	0
DM_RNA_SGL_RS16590	0	0	0	0	0	0	0	0	0	0	0	0	0	0
DM_RNA_SGL_RS12955	0	0	0	0	0	0	0	0	0	0	0	0	0	0
DM_RNA_SGL_RS17830	0	0	0	0	0	0	0	0	0	0	0	0	0	0
DM_RNA_SGL_RS10510	0	0	0	0	0	0	0	0	0	0	0	0	0	0
DM_RNA_SGL_RS13815	0	0	0	0	0	0	0	0	0	0	0	0	0	0
DM_RNA_SGL_RS13955	0	0	0	0	0	0	0	0	0	0	0	0	0	0
DM_RNA_SGL_RS12345	0	0	0	0	0	0	0	0	0	0	0	0	0	0
DM_RNA_SGL_RS08870	0	0	0	0	0	1.67457e-37	0	-2.57937e-27	4.02613e-46	-1.8113e-46	0	0	0	0
DM_RNA_SGL_RS08865	0	0	0	-2.21631e-45	-1.07705e-31	0	9.4816e-49	0	0	0	0	0	0	0
DM_RNA_SGL_RS09725	0	0	0	0	0	0	0	0	0	0	0	0	0	0
DM_RNA_SGL_RS14350	0	0	0	0	0	0	0	0	0	0	0	0	0	0
DM_RNA_SGL_RS10800	0	0	0	2.63977e-12	4.73559e-12	6.15487e-12	6.15313e-12	6.15208e-12	9.04288e-12	6.14889e-12	1.03149e-11	1.03149e-11	1.03149e-11	1.03149e-11
DM_RNA_SGL_RS10805	0	0	0	0	0	0	0	0	0	0	0	0	0	0
DM_RNA_SGL_RS11575	0	0	0	0	0	0	0	0	0	0	0	0	0	0
DM_RNA_SGL_RS12770	0	0	0	0	0	0	0	0	0	0	0	0	0	0
DM_RNA_SGL_RS07595	0	0	0	0	0	0	0	0	0	0	0	0	0	0
DM_RNA_SGL_RS18155	0	0	0	0	0	0	0	0	0	0	0	0	0	0
DM_RNA_SGL_RS17635	0	0	0	0	0	0	0	0	0	0	0	0	0	0
DM_RNA_SGL_RS13515	0	0	0	0	0	0	0	0	0	0	0	0	0	0
DM_RNA_SGL_RS11240	0	0	0	0	0	0	0	0	0	0	0	0	0	0
DM_RNA_SGL_RS03195	0	0	0	0	0	0	9.86269e-39	1.28571e-29	0	0	0	0	0	0
DM_RNA_SGL_RS05520	0	0	0	0	0	0	0	0	0	0	0	0	0	0
DM_RNA_SGL_RS05525	0	0	0	4.78855e-10	4.50194e-10	4.18648e-10	3.81899e-10	3.45153e-10	3.17839e-10	2.71654e-10	2.84834e-10	2.84834e-10	2.84834e-10	2.84834e-10
DM_RNA_SGL_RS16400	0	0	0	0	0	0	0	0	0	0	0	0	0	0
DM_RNA_SGL_RS06995	0	0	0	0	0	0	0	0	0	0	0	0	0	0
DM_RNA_SGL_RS10930	0	0	0	0	0	0	0	0	0	0	0	0	0	0
DM_RNA_SGL_RS10110	0	0	0	0	0	0	0	0	0	0	0	0	0	0
DM_RNA_SGL_RS09720	0	0	0	1.54786e-30	5.80291e-29	0	0	-8.92682e-30	3.63622e-30	0	0	0	0	0
DM_RNA_SGL_RS06345	0	0	0	0	0	0	0	0	0	0	0	0	0	0
DM_RNA_SGL_RS06295	0	0	0	0	0	0	0	0	0	0	0	0	0	0
DM_RNA_SGL_RS16675	0	0	0	0	0	0	0	0	0	0	0	0	0	0
DM_RNA_SGL_RS18015	0	0	0	0	0	0	0	0	0	0	0	0	0	0
DM_RNA_SGL_RS15225	0	0	0	0	0	0	0	-3.96481e-58	0	0	-3.2652e-38	-3.2652e-38	-3.2652e-38	0
DM_RNA_SGL_RS14920	0	0	0	0	0	0	0	0	0	0	0	0	0	0
DM_RNA_SGL_RS08250	0	0	0	0	0	0	0	-8.22606e-31	0	0	0	0	0	0
DM_RNA_SGL_RS18890	0	0	0	0	0	0	0	0	0	0	0	0	0	0
DM_RNA_SGL_RS11020	0	0	0	0	0	0	0	0	0	0	0	0	0	0
DM_RNA_SGL_RS12335	0	0	0	0	0	0	0	-1.17746e-30	0	0	0	0	0	0
DM_RNA_SGL_RS10105	0	0	0	0	0	0	0	0	0	0	0	0	0	0
DM_RNA_SGL_RS11120	0	0	0	0	0	0	0	0	0	0	0	0	0	0
DM_RNA_SGL_RS09705	0	0	0	0	0	0	0	0	0	0	0	0	0	0
DM_RNA_SGL_RS09710	0	0	0	0	0	0	0	-1.39131e-43	0	0	0	0	0	0
DM_RNA_SGL_RS13490	0	0	0	0	0	0	0	0	0	0	0	0	0	0
DM_RNA_SGL_RS11685	0	0	0	-2.00166e-31	1.37023e-30	4.70666e-31	3.96993e-30	-3.33774e-58	-4.70229e-31	-7.35738e-31	-2.38951e-31	-2.38951e-31	-2.38951e-31	0
DM_RNA_SGL_RS11680	0	0	0	0	0	0	0	0	0	0	0	0	0	0
DM_RNA_SGL_RS11980	0	0	0	0	0	0	0	0	0	0	0	0	0	0
DM_RNA_SGL_RS17390	0	0	0	0	0	0	0	0	0	0	0	0	0	0
DM_RNA_SGL_RS16920	0	0	0	0	0	0	0	0	0	0	0	0	0	0
DM_RNA_SGL_RS16925	0	0	0	2.83468e-10	2.41783e-10	1.98047e-10	1.50992e-10	1.03938e-10	6.22266e-11	9.82625e-12	1.70249e-11	1.70249e-11	1.70249e-11	1.70249e-11
DM_RNA_SGL_RS10490	0	0	0	0	-3.02513e-31	0	0	-2.58456e-30	0	0	0	0	0	0
DM_RNA_SGL_RS14155	0	0	0	0	0	0	0	0	0	0	0	0	0	0
DM_RNA_SGL_RS08135	0	0	0	0	0	0	0	0	0	0	0	0	0	0
DM_RNA_SGL_RS12585	0	0	0	0	0	0	0	0	0	0	0	0	0	0
DM_RNA_SGL_RS05590	0	0	0	0	0	0	0	0	0	0	0	0	0	0
DM_RNA_SGL_RS12945	0	0	0	0	0	0	0	0	0	0	0	0	0	0
DM_RNA_SGL_RS13330	0	0	0	0	0	0	0	0	0	0	0	0	0	0
DM_RNA_SGL_RS02595	0	0	0	0	0	0	0	-6.96784e-31	0	0	0	0	0	0
DM_RNA_SGL_RS14540	0	0	0	0	-9.08406e-31	0	0	0	0	0	0	0	0	0
DM_RNA_SGL_RS02630	0	0	0	0	0	0	0	0	0	0	0	0	0	0
DM_RNA_SGL_RS18300	0	0	0	0	0	0	0	0	0	0	0	0	0	0
DM_RNA_SGL_RS11345	0	0	0	0	0	0	0	0	0	0	0	0	0	0
DM_RNA_SGL_RS16360	0	0	0	0	0	0	0	0	0	0	0	0	0	0
DM_RNA_SGL_RS03500	0	0	0	0	0	0	0	0	0	0	0	0	0	0
DM_RNA_SGL_RS16740	0	0	0	0	0	0	0	0	0	0	0	0	0	0
DM_RNA_SGL_RS08090	0	0	0	0	0	0	0	-2.50771e-65	0	0	0	0	0	0
DM_RNA_SGL_RS02700	0	0	0	0	0	0	0	0	0	0	0	0	0	0
DM_RNA_SGL_RS04915	0	0	0	8.50115e-12	1.70709e-11	2.28281e-11	2.28286e-11	2.28319e-11	3.44643e-11	2.28294e-11	3.95521e-11	3.95521e-11	3.95521e-11	3.95521e-11
DM_RNA_SGL_RS04920	0	0	0	0	0	0	0	0	0	0	0	0	0	0
DM_RNA_SGL_RS06730	0	0	0	0	0	0	0	0	0	0	0	0	0	0
DM_RNA_SGL_RS11630	0	0	0	0	0	0	0	0	0	0	0	0	0	0
DM_RNA_SGL_RS02850	0	0	0	0	1.05258e-30	0	0	0	0	0	0	0	0	0
DM_RNA_SGL_RS11425	0	0	0	0	0	0	0	0	0	0	0	0	0	0
DM_RNA_SGL_RS04515	0	0	0	0	0	0	0	0	0	0	0	0	0	0
DM_RNA_SGL_RS17000	0	0	0	0	0	0	0	0	0	0	0	0	0	0
DM_RNA_SGL_RS13900	0	0	0	0	0	0	0	0	0	0	0	0	0	0
DM_RNA_SGL_RS06290	0	0	0	0	0	0	0	0	0	0	0	0	0	0
DM_RNA_SGL_RS16390	0	0	0	0	0	0	0	0	0	0	0	0	0	0
DM_RNA_SGL_RS06985	0	0	0	0	0	0	0	0	0	0	0	0	0	0
DM_RNA_SGL_RS10925	0	0	0	0	0	0	0	0	0	0	0	0	0	0
DM_RNA_SGL_RS13385	0	0	0	0	0	0	0	0	0	0	0	0	0	0
DM_RNA_SGL_RS03485	0	0	0	0	0	0	0	0	0	0	0	0	0	0
DM_RNA_SGL_RS11990	0	0	0	0	0	0	0	0	0	0	0	0	0	0
DM_RNA_SGL_RS04630	0	0	0	0	0	0	0	-1.60695e-47	0	0	0	0	0	0
DM_RNA_SGL_RS04625	0	0	0	0	9.5979e-37	0	0	0	0	8.14051e-50	0	0	0	0
DM_RNA_SGL_RS11000	0	0	0	0	0	0	0	0	0	0	0	0	0	0
DM_RNA_SGL_RS14090	0	0	0	0	0	0	0	0	0	0	0	0	0	0
DM_RNA_SGL_RS09110	0	0	0	0	0	0	0	0	0	0	0	0	0	0
DM_RNA_SGL_RS10470	0	0	0	0	0	0	0	0	0	0	0	0	0	0
DM_RNA_SGL_RS16540	0	0	0	0	0	0	0	0	0	0	0	0	0	0
DM_RNA_SGL_RS15455	0	0	0	0	0	0	0	0	0	0	0	0	0	0
DM_RNA_SGL_RS13065	0	0	0	0	0	0	0	0	0	0	0	0	0	0
DM_RNA_SGL_RS04240	0	0	0	0	0	0	0	0	0	0	0	0	0	0
DM_RNA_SGL_RS04620	0	0	0	0	0	0	0	0	0	0	0	0	0	0
DM_RNA_SGL_RS17255	0	0	0	0	0	0	0	0	0	0	0	0	0	0
DM_RNA_SGL_RS06285	0	0	0	0	0	0	0	0	0	0	0	0	0	0
DM_RNA_SGL_RS06795	0	0	0	-6.56079e-31	0	0	0	-4.53957e-31	-3.91111e-31	0	0	0	0	0
DM_RNA_SGL_RS06975	0	0	0	0	0	0	0	0	0	0	0	0	0	0
DM_RNA_SGL_RS08475	0	0	0	0	0	0	0	-2.15878e-30	0	0	0	0	0	0
DM_RNA_SGL_RS10720	0	0	0	0	0	0	0	0	0	0	0	0	0	0
DM_RNA_SGL_RS08820	0	0	0	0	0	0	0	0	0	0	0	0	0	0
DM_RNA_SGL_RS03840	0	0	0	0	0	0	0	0	0	0	0	0	0	0
DM_RNA_SGL_RS03475	0	0	0	0	0	0	0	0	0	0	0	0	0	0
DM_RNA_SGL_RS02335	0	0	0	0	0	0	0	0	0	0	0	0	0	0
DM_RNA_SGL_RS12575	0	0	0	0	0	0	0	0	0	0	0	0	0	0
DM_RNA_SGL_RS16580	0	0	0	0	0	0	0	0	0	0	0	0	0	0
DM_RNA_SGL_RS12395	0	0	0	0	0	0	0	0	0	0	0	0	0	0
DM_RNA_SGL_RS14710	0	0	0	0	0	0	0	0	0	0	0	0	0	0
DM_RNA_SGL_RS11340	0	0	0	0	0	0	0	0	0	0	0	0	0	0
DM_RNA_SGL_RS15160	0	0	0	0	0	0	0	0	0	0	0	0	0	0
DM_RNA_SGL_RS15650	0	0	0	0	0	0	0	0	0	0	0	0	0	0
DM_RNA_SGL_RS02505	0	0	0	0	0	0	0	-6.93072e-31	0	0	0	0	0	0
DM_RNA_SGL_RS07320	0	0	0	0	0	0	0	0	0	0	0	0	0	0
DM_RNA_SGL_RS07325	0	0	0	0	-2.28329e-30	-2.9341e-44	-1.97677e-30	0	-3.43101e-30	-1.25993e-30	0	0	0	0
DM_RNA_SGL_RS11735	0	0	0	0	0	0	0	-2.29937e-65	0	0	0	0	0	0
DM_RNA_SGL_RS08070	0	0	0	0	0	0	0	0	0	0	0	0	0	0
DM_RNA_SGL_RS12035	0	0	0	0	0	0	0	0	0	0	0	0	0	0
DM_RNA_SGL_RS02245	0	0	0	0	0	0	0	0	0	0	0	0	0	0
DM_RNA_SGL_RS12175	0	0	0	5.5695e-13	1.12622e-12	1.50886e-12	1.5089e-12	1.50914e-12	2.28267e-12	1.509e-12	2.62118e-12	2.62118e-12	2.62118e-12	2.62118e-12
DM_RNA_SGL_RS12170	0	0	0	0	0	0	0	0	0	0	0	0	0	0
DM_RNA_SGL_RS15440	0	0	0	0	0	0	0	0	0	0	0	0	0	0
DM_RNA_SGL_RS12750	0	0	0	0	0	0	0	0	0	0	0	0	0	0
DM_RNA_SGL_RS13425	0	0	0	0	0	0	0	0	0	0	0	0	0	0
DM_RNA_SGL_RS18250	0	0	0	0	0	0	0	0	0	0	0	0	0	0
DM_RNA_SGL_RS13250	0	0	0	0	0	0	0	0	0	0	0	0	0	0
DM_RNA_SGL_RS16015	0	0	0	0	0	0	0	-3.26506e-31	0	0	0	0	0	0
DM_RNA_SGL_RS05940	0	0	0	0	0	0	0	0	0	0	0	0	0	0
DM_RNA_SGL_RS11230	0	0	0	0	0	0	0	0	0	0	0	0	0	0
DM_RNA_SGL_RS06280	0	0	0	0	0	0	0	0	0	0	0	0	0	0
DM_RNA_SGL_RS12820	0	0	0	0	0	0	0	0	0	0	0	0	0	0
DM_RNA_SGL_RS03140	0	0	0	0	0	0	0	0	0	0	0	0	0	0
DM_RNA_SGL_RS10920	0	0	0	0	0	0	0	0	0	0	0	0	0	0
DM_RNA_SGL_RS04160	0	0	0	0	0	0	0	0	0	0	0	0	0	0
DM_RNA_SGL_RS05575	0	0	0	0	0	0	0	0	0	0	0	0	0	0
DM_RNA_SGL_RS07315	0	0	0	0	0	0	0	0	0	0	0	0	0	0
DM_RNA_SGL_RS08810	0	0	0	0	0	0	0	0	0	0	0	0	0	0
DM_RNA_SGL_RS08815	0	0	0	0	0	0	0	9.66905e-30	0	0	0	0	0	0
DM_RNA_SGL_RS03470	0	0	0	0	0	0	0	0	0	0	0	0	0	0
DM_RNA_SGL_RS02105	0	0	0	0	0	0	0	0	0	0	0	0	0	0
DM_RNA_SGL_RS03590	0	0	0	0	0	0	0	0	0	0	0	0	0	0
DM_RNA_SGL_RS09600	0	0	0	0	0	0	0	0	0	0	0	0	0	0
DM_RNA_SGL_RS17825	0	0	0	0	0	0	0	0	0	0	0	0	0	0
DM_RNA_SGL_RS16990	0	0	0	0	0	0	0	0	0	0	0	0	0	0
DM_RNA_SGL_RS16985	0	0	0	0	0	0	0	1.76576e-44	0	0	0	0	0	0
DM_RNA_SGL_RS16995	0	0	0	0	0	0	0	1.81853e-44	0	0	0	0	0	0
DM_RNA_SGL_RS14500	0	0	0	5.25517e-31	3.91771e-31	3.58835e-31	3.491e-31	1.7755e-31	2.92006e-31	0	0	0	0	0
DM_RNA_SGL_RS15890	0	0	0	0	0	0	0	0	0	0	0	0	0	0
DM_RNA_SGL_RS03135	0	0	0	0	0	0	0	0	0	0	0	0	0	0
DM_RNA_SGL_RS18020	0	0	0	0	0	0	0	0	0	0	0	0	0	0
DM_RNA_SGL_RS11925	0	0	0	0	0	0	0	0	0	0	0	0	0	0
DM_RNA_SGL_RS06545	0	0	0	0	0	0	0	0	0	0	0	0	0	0
DM_RNA_SGL_RS17400	0	0	0	0	0	0	0	0	0	0	0	0	0	0
DM_RNA_SGL_RS15060	0	0	0	0	0	0	0	0	0	0	0	0	0	0
DM_RNA_SGL_RS04905	0	0	0	4.08845e-30	-5.82863e-31	2.60271e-30	-4.44774e-31	-5.37545e-44	2.09262e-30	2.4018e-30	0	0	0	0
DM_RNA_SGL_RS04900	0	0	0	0	0	0	0	0	0	0	0	0	0	0
DM_RNA_SGL_RS08460	0	0	0	0	0	0	0	0	0	0	0	0	0	0
DM_RNA_SGL_RS17105	0	0	0	0	0	0	0	0	0	0	0	0	0	0
DM_RNA_SGL_RS18120	0	0	0	0	0	0	0	0	0	0	0	0	0	0
DM_RNA_SGL_RS17865	0	0	0	0	0	0	0	0	0	0	0	0	0	0
DM_RNA_SGL_RS17200	0	0	0	0	0	0	0	0	0	0	0	0	0	0
DM_RNA_SGL_RS05930	0	0	0	0	1.328e-32	-1.91526e-47	-1.88154e-47	-3.3523e-29	-7.80524e-41	0	0	0	0	0
DM_RNA_SGL_RS05925	0	0	0	1.33938e-45	0	0	0	0	0	-8.14847e-46	0	0	0	0
DM_RNA_SGL_RS12400	0	0	0	1.70376e-31	-1.12394e-30	-1.90009e-31	0	2.38751e-30	0	0	0	2.03389e-31	2.03389e-31	0
DM_RNA_SGL_RS19005	0	0	0	0	0	0	0	0	0	0	0	0	0	0
DM_RNA_SGL_RS14000	0	0	0	0	0	0	0	0	0	0	0	0	0	0
DM_RNA_SGL_RS13995	0	0	0	1.78757e-13	3.54523e-13	4.72415e-13	4.7229e-13	4.72223e-13	7.10061e-13	4.72046e-13	8.13845e-13	8.13845e-13	8.13845e-13	8.13845e-13
DM_RNA_SGL_RS15355	0	0	0	0	2.76754e-30	1.19602e-30	7.18592e-31	-4.84136e-31	9.80672e-64	0	0	0	0	0
DM_RNA_SGL_RS15350	0	0	0	-1.93555e-30	0	0	0	0	0	6.35141e-52	0	0	0	0
DM_RNA_SGL_RS14825	0	0	0	0	0	0	0	0	0	0	0	0	0	0
DM_RNA_SGL_RS16420	0	0	0	0	0	0	0	0	0	0	0	0	0	0
DM_RNA_SGL_RS04070	0	0	0	0	0	0	0	0	0	0	0	0	0	0
DM_RNA_SGL_RS06955	0	0	0	0	0	0	0	0	0	0	0	0	0	0
DM_RNA_SGL_RS08220	0	0	0	0	0	0	0	0	0	0	0	0	0	0
DM_RNA_SGL_RS05570	0	0	0	0	0	0	0	0	0	0	0	0	0	0
DM_RNA_SGL_RS06865	0	0	0	0	0	0	0	0	0	0	0	0	0	0
DM_RNA_SGL_RS03465	0	0	0	0	0	0	0	0	0	0	0	0	0	0
DM_RNA_SGL_RS17360	0	0	0	0	0	0	0	0	0	0	0	0	0	0
DM_RNA_SGL_RS07720	0	0	0	0	0	0	0	0	0	0	0	0	0	0
DM_RNA_SGL_RS09105	0	0	0	0	0	0	0	0	0	0	0	0	0	0
DM_RNA_SGL_RS11330	0	0	0	0	0	0	0	0	0	0	0	0	0	0
DM_RNA_SGL_RS10440	0	0	0	0	0	0	0	0	0	0	0	0	0	0
DM_RNA_SGL_RS08065	0	0	0	0	0	0	0	0	0	0	0	0	0	0
DM_RNA_SGL_RS15395	0	0	0	0	0	0	0	3.16169e-34	0	0	0	0	0	0
DM_RNA_SGL_RS02695	0	0	0	0	0	0	0	0	0	0	0	0	0	0
DM_RNA_SGL_RS12040	0	0	0	0	0	0	0	0	0	0	0	0	0	0
DM_RNA_SGL_RS02240	0	0	0	0	0	0	0	0	0	0	0	0	0	0
DM_RNA_SGL_RS09590	0	0	0	0	0	0	0	0	0	0	0	0	0	0
DM_RNA_SGL_RS06605	0	0	0	0	0	0	0	-1.00824e-30	0	0	0	0	0	0
DM_RNA_SGL_RS08270	0	0	0	0	0	0	0	0	0	0	0	0	0	0
DM_RNA_SGL_RS17250	0	0	0	0	0	0	0	0	0	0	0	0	0	0
DM_RNA_SGL_RS11420	0	0	0	0	0	0	0	0	0	0	0	0	0	0
DM_RNA_SGL_RS11490	0	0	0	0	0	0	0	0	0	0	0	0	0	0
DM_RNA_SGL_RS14110	0	0	0	0	0	0	0	4.18998e-31	0	0	0	0	0	0
DM_RNA_SGL_RS11225	0	0	0	0	0	0	0	0	0	0	0	0	0	0
DM_RNA_SGL_RS11025	0	0	0	0	0	0	0	0	0	0	0	0	0	0
DM_RNA_SGL_RS06270	0	0	0	0	0	0	0	0	0	0	0	0	0	0
DM_RNA_SGL_RS11885	0	0	0	0	0	0	0	0	0	0	0	0	0	0
DM_RNA_SGL_RS13530	0	0	0	0	0	0	0	0	0	0	0	0	0	0
DM_RNA_SGL_RS14220	0	0	0	0	0	0	0	0	0	0	0	0	0	0
DM_RNA_SGL_RS12545	0	0	0	0	0	0	0	0	0	0	0	0	0	0
DM_RNA_SGL_RS10910	0	0	0	0	0	0	0	0	0	0	0	0	0	0
DM_RNA_SGL_RS10915	0	0	0	-1.40986e-45	-1.15318e-33	0	6.59825e-38	1.31755e-58	0	-5.16964e-50	0	0	0	0
DM_RNA_SGL_RS10905	0	0	0	-1.40986e-45	-1.15318e-33	0	-3.28813e-30	1.33665e-58	0	-5.16964e-50	0	0	0	0
DM_RNA_SGL_RS07800	0	0	0	0	0	0	0	-3.56831e-65	0	0	0	0	0	0
DM_RNA_SGL_RS06935	0	0	0	0	0	0	0	0	0	0	0	0	0	0
DM_RNA_SGL_RS02095	0	0	0	0	0	0	0	-1.37094e-30	0	0	0	0	0	0
DM_RNA_SGL_RS13915	0	0	0	0	0	0	0	0	0	0	0	0	0	0
DM_RNA_SGL_RS09335	0	0	0	0	0	0	0	0	0	0	0	0	0	0
DM_RNA_SGL_RS10995	0	0	0	0	0	0	0	0	0	0	0	0	0	0
DM_RNA_SGL_RS16880	0	0	0	0	0	0	0	0	0	0	0	0	0	0
DM_RNA_SGL_RS04365	0	0	0	0	0	0	0	0	0	0	0	0	0	0
DM_RNA_SGL_RS17655	0	0	0	0	0	0	0	0	0	0	0	0	0	0
DM_RNA_SGL_RS15140	0	0	0	0	0	0	0	0	0	0	0	0	0	0
DM_RNA_SGL_RS13610	0	0	0	0	0	0	0	0	0	0	0	0	0	0
DM_RNA_SGL_RS10240	0	0	0	0	0	0	0	0	0	0	0	0	0	0
DM_RNA_SGL_RS15755	0	0	0	0	0	0	0	0	0	0	0	0	0	0
DM_RNA_SGL_RS08455	0	0	0	0	0	0	0	0	0	0	0	0	0	0
DM_RNA_SGL_RS11275	0	0	0	0	0	0	0	0	0	0	0	0	0	0
DM_RNA_SGL_RS05565	0	0	0	0	0	0	0	0	0	0	0	0	0	0
DM_RNA_SGL_RS04550	0	0	0	0	0	0	0	0	0	0	0	0	0	0
DM_RNA_SGL_RS16080	0	0	0	0	0	0	0	0	0	0	0	0	0	0
DM_RNA_SGL_RS13415	0	0	0	0	0	0	0	0	0	0	0	0	0	0
DM_RNA_SGL_RS06265	0	0	0	0	0	0	0	0	0	0	0	0	0	0
DM_RNA_SGL_RS14195	0	0	0	1.35592e-31	-1.58572e-31	1.37798e-46	0	7.67544e-59	1.17017e-39	-1.29786e-50	0	0	0	0
DM_RNA_SGL_RS14200	0	0	0	-2.04625e-36	0	0	0	0	0	0	0	0	0	0
DM_RNA_SGL_RS14190	0	0	0	0	-2.8556e-32	-6.56454e-47	-1.7186e-46	0	2.63793e-40	0	0	0	0	0
DM_RNA_SGL_RS14180	0	0	0	-2.04625e-36	4.01526e-38	-6.56454e-47	0	0	-2.08286e-40	0	0	0	0	0
DM_RNA_SGL_RS14185	0	0	0	-2.04625e-36	4.01526e-38	-6.56454e-47	0	0	-2.08286e-40	0	0	0	0	0
DM_RNA_SGL_RS08905	0	0	0	0	0	0	0	0	0	0	0	0	0	0
DM_RNA_SGL_RS13365	0	0	0	0	-1.64909e-30	0	0	-1.42725e-30	0	0	0	0	0	0
DM_RNA_SGL_RS13315	0	0	0	4.08263e-51	-4.24624e-30	0	0	-1.76117e-30	0	0	0	0	0	0
DM_RNA_SGL_RS08785	0	0	0	0	0	0	0	0	0	0	0	0	0	0
DM_RNA_SGL_RS05860	0	0	0	0	0	0	0	0	0	0	0	0	0	0
DM_RNA_SGL_RS06450	0	0	0	0	0	0	9.82867e-63	0	3.82272e-62	0	0	0	0	0
DM_RNA_SGL_RS13060	0	0	0	0	0	0	0	0	0	0	0	0	0	0
DM_RNA_SGL_RS02315	0	0	0	0	0	0	0	0	0	0	0	0	0	0
DM_RNA_SGL_RS04540	0	0	0	0	0	0	0	-1.10996e-65	0	0	0	0	0	0
DM_RNA_SGL_RS04535	0	0	0	0	2.54426e-38	0	0	-3.0692e-65	0	0	0	0	0	0
DM_RNA_SGL_RS04545	0	0	0	0	1.10748e-37	0	0	-2.7833e-65	0	0	0	0	0	0
DM_RNA_SGL_RS04530	0	0	0	0	0	0	0	-4.14897e-65	0	0	0	0	0	0
DM_RNA_SGL_RS12540	0	0	0	0	0	0	0	0	0	0	0	0	0	0
DM_RNA_SGL_RS15155	0	0	0	0	0	0	0	0	0	0	0	0	0	0
DM_RNA_SGL_RS01910	0	0	0	0	0	0	0	0	0	0	0	0	0	0
DM_RNA_SGL_RS05890	0	0	0	0	0	0	0	0	0	0	0	0	0	0
DM_RNA_SGL_RS07710	0	0	0	0	0	0	0	0	0	0	0	0	0	0
DM_RNA_SGL_RS11320	0	0	0	0	0	0	0	0	0	0	0	0	0	0
DM_RNA_SGL_RS04340	0	0	0	0	0	0	0	0	0	0	0	0	0	0
DM_RNA_SGL_RS15750	0	0	0	0	0	0	0	0	0	0	0	0	0	0
DM_RNA_SGL_RS13145	0	0	0	0	0	0	0	0	0	0	0	0	0	0
DM_RNA_SGL_RS10020	0	0	0	0	0	0	0	0	0	0	0	0	0	0
DM_RNA_SGL_RS08060	0	0	0	0	0	0	0	0	0	0	0	0	0	0
DM_RNA_SGL_RS08775	0	0	0	0	0	0	0	0	0	0	0	0	0	0
DM_RNA_SGL_RS02230	0	0	0	0	0	0	0	0	0	0	0	0	0	0
DM_RNA_SGL_RS06375	0	0	0	0	0	0	0	0	0	0	0	0	0	0
DM_RNA_SGL_RS08440	0	0	0	-3.11076e-30	-2.56387e-31	0	0	1.28653e-31	0	0	0	0	0	0
DM_RNA_SGL_RS08445	0	0	0	-3.93317e-30	-3.24171e-31	0	0	4.65284e-31	0	0	0	0	0	0
DM_RNA_SGL_RS04525	0	0	0	0	0	0	0	0	0	0	0	0	0	0
DM_RNA_SGL_RS17055	0	0	0	0	0	0	0	-2.12824e-30	-2.83902e-51	0	0	0	0	0
DM_RNA_SGL_RS17050	0	0	0	0	0	0	0	0	-2.05182e-51	0	0	0	0	0
DM_RNA_SGL_RS14835	0	0	0	0	0	0	0	0	0	0	0	0	0	0
DM_RNA_SGL_RS16845	0	0	0	0	0	0	0	-5.20473e-31	0	0	0	0	0	0
DM_RNA_SGL_RS16850	0	0	0	0	1.56828e-29	8.32957e-31	8.32957e-31	0	0	-9.75089e-31	-3.16686e-31	-3.16686e-31	-3.16686e-31	0
DM_RNA_SGL_RS11485	0	0	0	0	0	0	0	0	0	0	0	0	0	0
DM_RNA_SGL_RS18195	0	0	0	0	0	0	0	0	0	0	0	0	0	0
DM_RNA_SGL_RS04330	0	0	0	0	0	0	0	0	0	0	0	0	0	0
DM_RNA_SGL_RS11220	0	0	0	0	0	0	0	0	0	0	0	0	0	0
DM_RNA_SGL_RS06260	0	0	0	0	0	0	0	0	0	0	0	0	0	0
DM_RNA_SGL_RS17540	0	0	0	0	0	0	0	0	0	0	0	0	0	0
DM_RNA_SGL_RS16570	0	0	0	0	0	0	0	0	0	0	0	0	0	0
DM_RNA_SGL_RS14820	0	0	0	0	0	0	0	0	0	0	0	0	0	0
DM_RNA_SGL_RS10010	0	0	0	0	0	0	0	0	0	0	0	0	0	0
DM_RNA_SGL_RS16710	0	0	0	0	0	0	0	0	0	0	0	0	0	0
DM_RNA_SGL_RS07250	0	0	0	-4.03133e-30	0	0	0	0	0	0	0	0	0	0
DM_RNA_SGL_RS07245	0	0	0	0	7.50067e-29	-6.62646e-31	-1.59613e-30	0	7.94918e-30	-1.0025e-30	-3.89752e-31	-3.89752e-31	-3.89752e-31	0
DM_RNA_SGL_RS11780	0	0	0	0	0	0	0	0	0	0	0	0	0	0
DM_RNA_SGL_RS11700	0	0	0	0	0	0	0	0	0	0	0	0	0	0
DM_RNA_SGL_RS08770	0	0	0	0	0	0	0	0	0	0	0	0	0	0
DM_RNA_SGL_RS13380	0	0	0	0	0	0	0	0	0	0	0	0	0	0
DM_RNA_SGL_RS12525	0	0	0	0	0	0	0	0	0	0	0	0	0	0
DM_RNA_SGL_RS17820	0	0	0	0	0	0	0	-6.57629e-39	0	0	0	0	0	0
DM_RNA_SGL_RS05885	0	0	0	0	0	0	0	0	0	0	0	0	0	0
DM_RNA_SGL_RS09095	0	0	0	0	0	0	0	0	0	0	0	0	0	0
DM_RNA_SGL_RS13885	0	0	0	0	0	0	0	0	0	0	0	0	0	0
DM_RNA_SGL_RS05470	0	0	0	0	0	0	0	0	0	0	0	0	0	0
DM_RNA_SGL_RS13805	0	0	0	0	0	0	0	0	0	0	0	0	0	0
DM_RNA_SGL_RS10005	0	0	0	0	0	0	0	0	0	0	0	0	0	0
DM_RNA_SGL_RS07840	0	0	0	0	0	0	0	-2.34232e-31	0	0	0	0	0	0
DM_RNA_SGL_RS11095	0	0	0	0	0	0	0	0	0	0	0	0	0	0
DM_RNA_SGL_RS02795	0	0	0	0	0	0	0	0	0	0	0	0	0	0
DM_RNA_SGL_RS06535	0	0	0	0	0	0	0	0	0	0	0	0	0	0
DM_RNA_SGL_RS10735	0	0	0	0	0	0	0	-1.04324e-44	0	0	0	0	0	0
DM_RNA_SGL_RS10730	0	0	0	0	0	0	0	0	0	0	0	0	0	0
DM_RNA_SGL_RS18325	0	0	0	0	0	0	0	0	0	0	0	0	0	0
DM_RNA_SGL_RS15745	0	0	0	0	0	0	0	0	0	0	0	0	0	0
DM_RNA_SGL_RS02755	0	0	0	0	0	0	0	0	0	0	0	0	0	0
DM_RNA_SGL_RS17700	0	0	0	0	-2.6762e-31	0	0	0	0	0	0	0	0	0
DM_RNA_SGL_RS17085	0	0	0	0	0	0	0	0	0	0	0	0	0	0
DM_RNA_SGL_RS14865	0	0	0	0	0	0	0	0	0	0	0	0	0	0
DM_RNA_SGL_RS01970	0	0	0	0	0	0	0	0	0	0	0	0	0	0
DM_RNA_SGL_RS03445	0	0	0	0	0	0	0	0	0	0	0	0	0	0
DM_RNA_SGL_RS03075	0	0	0	0	0	0	0	0	0	0	0	0	0	0
DM_RNA_SGL_RS12900	0	0	0	0	0	0	0	0	0	0	0	0	0	0
DM_RNA_SGL_RS10000	0	0	0	0	0	0	0	0	0	0	0	0	0	0
DM_RNA_SGL_RS12060	0	0	0	0	0	0	0	0	0	0	0	0	0	0
DM_RNA_SGL_RS04875	0	0	0	0	0	0	0	0	0	0	0	0	0	0
DM_RNA_SGL_RS02310	0	0	0	0	0	0	0	0	0	0	0	0	0	0
DM_RNA_SGL_RS12520	0	0	0	0	0	0	0	0	0	0	0	0	0	0
DM_RNA_SGL_RS16890	0	0	0	0	0	0	0	0	0	0	0	0	0	0
DM_RNA_SGL_RS17240	0	0	0	0	0	0	0	0	0	0	0	0	0	0
DM_RNA_SGL_RS17260	0	0	0	0	0	0	0	0	0	0	0	0	0	0
DM_RNA_SGL_RS08415	0	0	0	0	0	0	0	0	0	0	0	0	0	0
DM_RNA_SGL_RS03435	0	0	0	0	0	0	0	0	0	0	0	0	0	0
DM_RNA_SGL_RS05550	0	0	0	0	0	0	0	0	0	0	0	0	0	0
DM_RNA_SGL_RS03070	0	0	0	0	0	0	0	0	0	0	0	0	0	0
DM_RNA_SGL_RS10390	0	0	0	0	0	0	0	0	0	0	0	0	0	0
DM_RNA_SGL_RS16720	0	0	0	0	0	0	0	0	0	0	0	0	0	0
DM_RNA_SGL_RS07690	0	0	0	0	0	0	0	0	0	0	0	0	0	0
DM_RNA_SGL_RS09990	0	0	0	0	0	0	0	0	0	0	0	0	0	0
DM_RNA_SGL_RS08755	0	0	0	0	1.05798e-28	3.72306e-30	2.52922e-30	3.4872e-29	6.97567e-30	0	1.01278e-30	1.01278e-30	1.01278e-30	0
DM_RNA_SGL_RS02680	0	0	0	0	0	0	0	-2.62224e-43	0	0	0	0	0	0
DM_RNA_SGL_RS02690	0	0	0	0	0	0	0	-4.46464e-43	0	0	0	0	0	0
DM_RNA_SGL_RS02670	0	0	0	-2.06862e-52	0	0	0	-6.92502e-44	0	0	0	0	0	0
DM_RNA_SGL_RS02675	0	0	0	0	0	0	0	0	0	0	0	0	0	0
DM_RNA_SGL_RS02685	0	0	0	0	0	0	0	-3.81549e-43	0	0	0	0	0	0
DM_RNA_SGL_RS15560	0	0	0	-4.23323e-51	-6.42156e-30	0	6.07069e-52	0	0	0	0	0	0	0
DM_RNA_SGL_RS10725	0	0	0	0	0	0	0	0	0	0	0	0	0	0
DM_RNA_SGL_RS13965	0	0	0	0	0	0	0	0	0	0	0	0	0	0
DM_RNA_SGL_RS02220	0	0	0	0	0	0	0	0	0	0	0	0	0	0
DM_RNA_SGL_RS14330	0	0	0	0	0	0	0	0	0	0	0	0	0	0
DM_RNA_SGL_RS06370	0	0	0	0	0	0	0	0	0	0	0	0	0	0
DM_RNA_SGL_RS15740	0	0	0	0	0	0	0	0	0	0	0	0	0	0
DM_RNA_SGL_RS11415	0	0	0	0	1.65345e-33	0	1.39512e-62	0	4.15939e-62	0	0	0	0	0
DM_RNA_SGL_RS15380	0	0	0	0	0	0	0	0	0	0	0	0	0	0
DM_RNA_SGL_RS13565	0	0	0	0	0	0	0	0	0	0	0	0	0	0
DM_RNA_SGL_RS09950	0	0	0	0	0	0	0	0	0	0	0	0	0	0
DM_RNA_SGL_RS10385	0	0	0	0	0	0	0	0	0	0	0	0	0	0
DM_RNA_SGL_RS18210	0	0	0	0	0	0	0	0	0	0	0	0	0	0
DM_RNA_SGL_RS07670	0	0	0	0	0	0	0	0	0	0	0	0	0	0
DM_RNA_SGL_RS02305	0	0	0	0	0	0	0	0	0	0	0	0	0	0
DM_RNA_SGL_RS05165	0	0	0	0	0	0	0	0	0	0	0	0	0	0
DM_RNA_SGL_RS12240	0	0	0	0	0	0	0	0	0	0	0	0	0	0
DM_RNA_SGL_RS04480	0	0	0	0	0	0	0	0	0	0	0	0	0	0
DM_RNA_SGL_RS12745	0	0	0	0	0	0	0	0	0	0	0	0	0	0
DM_RNA_SGL_RS15205	0	0	0	0	0	0	0	0	0	0	0	0	0	0
DM_RNA_SGL_RS05840	0	0	0	9.94427e-15	2.00931e-14	2.69695e-14	2.69694e-14	2.69726e-14	4.10077e-14	2.69691e-14	4.72045e-14	4.72045e-14	4.72045e-14	4.72045e-14
DM_RNA_SGL_RS05845	0	0	0	1.55655e-50	-2.72607e-46	0	5.29865e-52	-2.76906e-38	0	0	0	0	0	0
DM_RNA_SGL_RS05850	0	0	0	0	0	0	0	0	0	0	0	0	0	0
DM_RNA_SGL_RS16585	0	0	0	0	0	0	0	0	0	0	0	0	0	0
DM_RNA_SGL_RS13880	0	0	0	0	0	0	0	0	0	0	0	0	0	0
DM_RNA_SGL_RS16525	0	0	0	0	0	0	0	0	0	0	0	0	0	0
DM_RNA_SGL_RS01940	0	0	0	-1.61003e-50	1.34013e-39	-5.19317e-46	0	0	-5.26345e-49	1.66782e-49	0	0	0	0
DM_RNA_SGL_RS01945	0	0	0	0	0	0	0	0	0	0	0	0	0	0
DM_RNA_SGL_RS03425	0	0	0	0	0	0	0	0	0	0	0	0	0	0
DM_RNA_SGL_RS10380	0	0	0	0	0	0	0	0	0	0	0	0	0	0
DM_RNA_SGL_RS07665	0	0	0	0	0	0	0	0	0	0	0	0	0	0
DM_RNA_SGL_RS07215	0	0	0	0	0	0	0	0	0	0	0	0	0	0
DM_RNA_SGL_RS06530	0	0	0	0	0	0	0	-1.15577e-30	0	0	0	0	0	0
DM_RNA_SGL_RS13045	0	0	0	0	0	0	0	0	0	0	0	0	0	0
DM_RNA_SGL_RS16085	0	0	0	0	0	0	0	0	0	0	0	0	0	0
DM_RNA_SGL_RS17620	0	0	0	0	0	0	0	0	0	0	0	0	0	0
DM_RNA_SGL_RS16680	0	0	0	0	0	0	0	0	0	0	0	0	0	0
DM_RNA_SGL_RS14025	0	0	0	0	0	0	0	0	0	0	0	0	0	0
DM_RNA_SGL_RS01935	0	0	0	0	0	0	0	0	0	0	0	0	0	0
DM_RNA_SGL_RS03410	0	0	0	0	0	0	0	0	0	0	0	0	0	0
DM_RNA_SGL_RS03420	0	0	0	6.1459e-12	1.23443e-11	1.65098e-11	1.65099e-11	1.6512e-11	2.49319e-11	1.651e-11	2.86159e-11	2.86159e-11	2.86159e-11	2.86159e-11
DM_RNA_SGL_RS03060	0	0	0	0	0	0	0	0	0	0	0	0	0	0
DM_RNA_SGL_RS10370	0	0	0	0	0	0	0	0	0	0	0	0	0	0
DM_RNA_SGL_RS05320	0	0	0	0	0	0	0	0	0	0	0	0	0	0
DM_RNA_SGL_RS05875	0	0	0	0	0	0	0	0	0	0	0	0	0	0
DM_RNA_SGL_RS05830	0	0	0	-4.95538e-46	0	0	0	-1.76417e-43	1.74689e-39	0	0	0	0	0
DM_RNA_SGL_RS05825	0	0	0	0	4.54636e-45	0	0	-1.00161e-32	1.23054e-39	0	0	0	0	0
DM_RNA_SGL_RS05820	0	0	0	0	0	0	0	-1.20286e-38	1.23054e-39	0	0	0	0	0
DM_RNA_SGL_RS05795	0	0	0	0	0	0	0	-1.00161e-32	1.23054e-39	0	0	0	0	0
DM_RNA_SGL_RS05805	0	0	0	0	2.04434e-33	2.23145e-46	0	2.45274e-39	1.23054e-39	0	0	0	0	0
DM_RNA_SGL_RS05835	0	0	0	0	0	0	0	0	1.23054e-39	0	0	0	0	0
DM_RNA_SGL_RS05800	0	0	0	0	0	0	0	1.52512e-34	1.23054e-39	0	0	0	0	0
DM_RNA_SGL_RS05810	0	0	0	-1.12059e-50	4.47671e-51	-5.37937e-51	0	-5.23167e-34	0	0	0	0	0	0
DM_RNA_SGL_RS05815	0	0	0	0	0	0	0	-3.43342e-39	1.23054e-39	0	0	0	0	0
DM_RNA_SGL_RS02730	0	0	0	-6.4214e-23	-2.59493e-22	-4.6434e-22	-4.64338e-22	-4.64451e-22	-1.05918e-21	0	-1.39535e-21	-1.39535e-21	-1.39535e-21	-1.39535e-21
DM_RNA_SGL_RS13390	0	0	0	0	0	0	0	0	0	0	0	0	0	0
DM_RNA_SGL_RS13580	0	0	0	0	0	0	0	0	0	0	0	0	0	0
DM_RNA_SGL_RS06230	0	0	0	0	0	0	0	0	0	0	0	0	0	0
DM_RNA_SGL_RS15080	0	0	0	0	0	0	0	0	0	0	0	0	0	0
DM_RNA_SGL_RS01930	0	0	0	0	0	0	0	0	0	0	0	0	0	0
DM_RNA_SGL_RS03055	0	0	0	0	-1.79611e-31	0	0	-6.71146e-28	-1.08687e-31	0	0	0	0	0
DM_RNA_SGL_RS10365	0	0	0	0	0	0	0	0	0	0	0	0	0	0
DM_RNA_SGL_RS11745	0	0	0	0	0	0	0	0	0	0	0	0	0	0
DM_RNA_SGL_RS05720	0	0	0	0	0	0	0	0	0	0	0	0	0	0
DM_RNA_SGL_RS05715	0	0	0	9.94427e-15	2.00931e-14	2.69695e-14	2.69694e-14	2.69726e-14	4.10077e-14	2.69691e-14	4.72045e-14	4.72045e-14	4.72045e-14	4.72045e-14
DM_RNA_SGL_RS07645	0	0	0	0	0	0	0	0	0	0	0	0	0	0
DM_RNA_SGL_RS09960	0	0	0	0	0	0	0	0	0	0	0	0	0	0
DM_RNA_SGL_RS09080	0	0	0	0	0	0	0	0	0	0	0	0	0	0
DM_RNA_SGL_RS08045	0	0	0	0	0	0	0	0	0	0	0	0	0	0
DM_RNA_SGL_RS13125	0	0	0	0	0	0	0	-4.34542e-65	0	0	0	0	0	0
DM_RNA_SGL_RS05790	0	0	0	0	0	0	0	0	0	0	0	0	0	0
DM_RNA_SGL_RS06365	0	0	0	0	0	0	0	0	0	0	0	0	0	0
DM_RNA_SGL_RS03705	0	0	0	0	0	0	0	0	0	0	0	0	0	0
DM_RNA_SGL_RS11955	0	0	0	0	0	0	0	0	0	0	0	0	0	0
DM_RNA_SGL_RS04465	0	0	0	0	0	0	0	0	0	0	0	0	0	0
DM_RNA_SGL_RS06225	0	0	0	0	0	0	0	0	0	0	0	0	0	0
DM_RNA_SGL_RS17675	0	0	0	0	0	0	0	0	0	0	0	0	0	0
DM_RNA_SGL_RS03395	0	0	0	0	0	0	0	0	0	0	0	0	0	0
DM_RNA_SGL_RS13790	0	0	0	0	0	0	0	0	0	0	0	0	0	0
DM_RNA_SGL_RS09075	0	0	0	0	0	0	0	0	0	0	0	0	0	0
DM_RNA_SGL_RS02480	0	0	0	0	0	0	0	0	0	0	0	0	0	0
DM_RNA_SGL_RS05785	0	0	0	0	0	0	0	0	0	0	0	0	0	0
DM_RNA_SGL_RS04850	0	0	0	0	0	0	0	0	0	0	0	0	0	0
DM_RNA_SGL_RS13465	0	0	0	0	0	0	0	0	0	0	0	0	0	0
DM_RNA_SGL_RS16645	0	0	0	0	0	0	0	0	0	0	0	0	0	0
DM_RNA_SGL_RS16650	0	0	0	0	0	0	0	-1.07564e-44	0	0	0	0	0	0
DM_RNA_SGL_RS18255	0	0	0	0	0	0	0	0	0	0	0	0	0	0
DM_RNA_SGL_RS19055	0	0	0	0	0	0	0	0	0	0	0	0	0	0
DM_RNA_SGL_RS01900	0	0	0	0	0	0	0	-2.57885e-31	0	0	0	0	0	0
DM_RNA_SGL_RS01905	0	0	0	0	0	0	0	-1.89659e-60	0	0	0	0	0	0
DM_RNA_SGL_RS13120	0	0	0	0	0	0	0	0	0	0	0	0	0	0
DM_RNA_SGL_RS16405	0	0	0	0	0	0	0	0	0	0	0	0	0	0
DM_RNA_SGL_RS07110	0	0	0	0	0	0	0	0	0	0	0	0	0	0
DM_RNA_SGL_RS02760	0	0	0	0	0	0	0	0	0	0	0	0	0	0
DM_RNA_SGL_RS08625	0	0	0	0	0	0	0	0	0	0	0	0	0	0
DM_RNA_SGL_RS10355	0	0	0	0	0	0	0	0	0	0	0	0	0	0
DM_RNA_SGL_RS05710	0	0	0	0	0	0	0	0	0	0	0	0	0	0
DM_RNA_SGL_RS07180	0	0	0	0	0	0	0	0	0	0	0	0	0	0
DM_RNA_SGL_RS05455	0	0	0	1.19572e-19	4.81887e-19	8.59838e-19	8.59876e-19	8.60124e-19	1.94908e-18	8.59948e-19	2.56043e-18	2.56043e-18	2.56043e-18	2.56043e-18
DM_RNA_SGL_RS05460	0	0	0	0	0	0	0	0	0	0	0	0	0	0
DM_RNA_SGL_RS08710	0	0	0	0	0	0	0	-1.72991e-30	0	0	0	0	0	0
DM_RNA_SGL_RS05775	0	0	0	8.67849e-51	0	0	0	-1.13206e-39	0	0	0	0	0	0
DM_RNA_SGL_RS05780	0	0	0	2.06242e-50	0	0	0	0	-6.07205e-40	0	0	0	0	0
DM_RNA_SGL_RS05770	0	0	0	0	0	0	0	-2.33389e-31	0	0	0	0	0	0
DM_RNA_SGL_RS14400	0	0	0	0	0	0	0	0	0	0	0	0	0	0
DM_RNA_SGL_RS11645	0	0	0	1.25071e-14	2.52679e-14	3.39141e-14	3.39141e-14	3.39183e-14	5.15654e-14	3.39139e-14	5.9357e-14	5.9357e-14	5.9357e-14	5.9357e-14
DM_RNA_SGL_RS11650	0	0	0	0	0	0	0	0	0	0	0	0	0	0
DM_RNA_SGL_RS13735	0	0	0	1.74414e-51	-2.6762e-31	5.72267e-37	6.99037e-32	0	0	0	0	0	0	0
DM_RNA_SGL_RS06215	0	0	0	0	0	0	0	0	0	0	0	0	0	0
DM_RNA_SGL_RS18055	0	0	0	0	0	0	0	-1.02078e-30	0	0	0	0	0	0
DM_RNA_SGL_RS01895	0	0	0	0	0	0	0	0	0	0	0	0	0	0
DM_RNA_SGL_RS16365	0	0	0	0	0	0	0	0	0	0	0	0	0	0
DM_RNA_SGL_RS12490	0	0	0	0	0	0	0	0	0	0	0	0	0	0
DM_RNA_SGL_RS11045	0	0	0	0	0	0	0	0	0	0	0	0	0	0
DM_RNA_SGL_RS12260	0	0	0	0	0	0	0	-6.09496e-32	0	0	0	0	0	0
DM_RNA_SGL_RS12265	0	0	0	0	0	0	0	-2.16023e-30	0	0	0	0	0	0
DM_RNA_SGL_RS12255	0	0	0	0	0	-7.15586e-39	-6.59728e-39	0	5.49584e-32	5.70119e-52	0	0	0	0
DM_RNA_SGL_RS09070	0	0	0	0	0	0	0	0	0	0	0	0	0	0
DM_RNA_SGL_RS05765	0	0	0	0	0	0	0	0	0	0	0	0	0	0
DM_RNA_SGL_RS16530	0	0	0	0	0	0	0	0	0	0	0	0	0	0
DM_RNA_SGL_RS03810	0	0	0	0	0	0	0	0	0	0	0	0	0	0
DM_RNA_SGL_RS04835	0	0	0	0	0	0	0	0	0	0	0	0	0	0
DM_RNA_SGL_RS02295	0	0	0	0	0	0	0	0	0	0	0	0	0	0
DM_RNA_SGL_RS16980	0	0	0	0	0	0	0	0	0	0	0	0	0	0
DM_RNA_SGL_RS12880	0	0	0	0	0	0	0	0	0	0	0	0	0	0
DM_RNA_SGL_RS06205	0	0	0	0	0	0	0	1.478e-28	-1.34577e-40	0	0	0	0	0
DM_RNA_SGL_RS06210	0	0	0	0	0	0	0	0	0	0	0	0	0	0
DM_RNA_SGL_RS15315	0	0	0	0	0	0	0	0	0	0	0	0	0	0
DM_RNA_SGL_RS11305	0	0	0	0	0	0	0	0	0	0	0	0	0	0
DM_RNA_SGL_RS03380	0	0	0	0	0	0	0	0	0	0	0	0	0	0
DM_RNA_SGL_RS05540	0	0	0	6.39498e-31	-2.11243e-31	2.24151e-37	-2.86826e-37	-9.66185e-29	-3.41525e-40	2.16955e-49	0	0	0	0
DM_RNA_SGL_RS05545	0	0	0	0	0	0	0	0	0	0	0	0	0	0
DM_RNA_SGL_RS07105	0	0	0	0	3.18106e-65	0	0	-8.59311e-31	0	0	0	0	0	0
DM_RNA_SGL_RS08620	0	0	0	0	0	0	0	0	0	0	0	0	0	0
DM_RNA_SGL_RS05440	0	0	0	0	0	0	0	0	0	0	0	0	0	0
DM_RNA_SGL_RS07605	0	0	0	0	0	0	0	0	0	0	0	0	0	0
DM_RNA_SGL_RS07170	0	0	0	0	0	0	0	0	0	0	0	0	0	0
DM_RNA_SGL_RS08700	0	0	0	0	0	0	0	0	0	0	0	0	0	0
DM_RNA_SGL_RS12270	0	0	0	0	0	0	0	0	0	0	0	0	0	0
DM_RNA_SGL_RS02200	0	0	0	0	0	0	0	0	0	0	0	0	0	0
DM_RNA_SGL_RS14905	0	0	0	0	0	0	0	0	0	0	0	0	0	0
DM_RNA_SGL_RS12695	0	0	0	0	0	0	0	0	0	0	0	0	0	0
DM_RNA_SGL_RS04440	0	0	0	0	0	0	0	0	0	0	0	0	0	0
DM_RNA_SGL_RS06200	0	0	0	0	0	0	0	0	0	0	0	0	0	0
DM_RNA_SGL_RS16950	0	0	0	0	0	0	0	0	0	0	0	0	0	0
DM_RNA_SGL_RS14935	0	0	0	7.15165e-09	1.443e-08	1.93175e-08	1.93166e-08	1.93181e-08	2.91883e-08	1.93146e-08	3.35024e-08	3.35024e-08	3.35024e-08	3.35024e-08
DM_RNA_SGL_RS14930	0	0	0	7.15165e-09	1.443e-08	1.93175e-08	1.93166e-08	1.93181e-08	2.91883e-08	1.93146e-08	3.35024e-08	3.35024e-08	3.35024e-08	3.35024e-08
DM_RNA_SGL_RS14925	0	0	0	0	0	0	0	0	0	0	0	0	0	0
DM_RNA_SGL_RS14105	0	0	0	0	0	0	0	0	0	0	0	0	0	0
DM_RNA_SGL_RS03370	0	0	0	0	0	0	0	0	0	0	0	0	0	0
DM_RNA_SGL_RS03020	0	0	0	0	0	0	0	0	0	0	0	0	0	0
DM_RNA_SGL_RS12965	0	0	0	0	0	0	0	0	0	0	0	0	0	0
DM_RNA_SGL_RS03980	0	0	0	0	0	0	0	0	0	0	0	0	0	0
DM_RNA_SGL_RS09060	0	0	0	0	0	0	0	0	0	0	0	0	0	0
DM_RNA_SGL_RS05755	0	0	0	0	0	0	0	0	0	0	0	0	0	0
DM_RNA_SGL_RS17425	0	0	0	0	0	0	0	0	-3.91111e-31	0	0	0	0	0
DM_RNA_SGL_RS07805	0	0	0	0	0	0	0	0	0	0	0	0	0	0
DM_RNA_SGL_RS16185	0	0	0	0	0	0	0	0	0	0	0	0	0	0
DM_RNA_SGL_RS04435	0	0	0	0	0	0	0	0	0	0	0	0	0	0
DM_RNA_SGL_RS17740	0	0	0	0	0	0	0	0	0	0	0	0	0	0
DM_RNA_SGL_RS15555	0	0	0	0	0	0	0	0	0	0	0	0	0	0
DM_RNA_SGL_RS03555	0	0	0	0	0	0	0	2.89793e-32	0	0	0	0	0	0
DM_RNA_SGL_RS03545	0	0	0	0	0	0	0	0	0	0	0	0	0	0
DM_RNA_SGL_RS17890	0	0	0	0	0	0	0	0	0	0	0	0	0	0
DM_RNA_SGL_RS14885	0	0	0	0	0	0	0	0	0	0	0	0	0	0
DM_RNA_SGL_RS06195	0	0	0	0	0	0	0	0	0	0	0	0	0	0
DM_RNA_SGL_RS14955	0	0	0	0	0	0	0	0	0	0	0	0	0	0
DM_RNA_SGL_RS13860	0	0	0	0	0	0	0	0	0	0	0	0	0	0
DM_RNA_SGL_RS10475	0	0	0	0	0	0	0	0	0	0	0	0	0	0
DM_RNA_SGL_RS06895	0	0	0	0	0	0	0	0	0	0	0	0	0	0
DM_RNA_SGL_RS13675	0	0	0	0	0	0	0	0	0	0	0	0	0	0
DM_RNA_SGL_RS07100	0	0	0	0	0	0	0	0	0	0	0	0	0	0
DM_RNA_SGL_RS08610	0	0	0	0	-2.53945e-30	0	0	0	0	0	0	0	0	0
DM_RNA_SGL_RS08615	0	0	0	1.66926e-30	9.27037e-31	0	0	1.155e-30	9.95102e-31	8.12202e-31	0	0	0	0
DM_RNA_SGL_RS10330	0	0	0	0	0	0	0	0	0	0	0	0	0	0
DM_RNA_SGL_RS05700	0	0	0	0	0	0	0	0	0	0	0	0	0	0
DM_RNA_SGL_RS09915	0	0	0	0	0	0	0	0	0	0	0	0	0	0
DM_RNA_SGL_RS07160	0	0	0	0	0	0	0	0	0	0	0	0	0	0
DM_RNA_SGL_RS11755	0	0	0	0	0	0	0	0	0	0	0	0	0	0
DM_RNA_SGL_RS05750	0	0	0	0	0	0	0	0	0	0	0	0	0	0
DM_RNA_SGL_RS15915	0	0	0	0	0	0	0	0	0	0	0	0	0	0
DM_RNA_SGL_RS17160	0	0	0	0	0	0	0	0	0	0	0	0	0	0
DM_RNA_SGL_RS02645	0	0	0	0	0	0	0	0	0	0	0	0	0	0
DM_RNA_SGL_RS06190	0	0	0	0	0	0	0	0	0	0	0	0	0	0
DM_RNA_SGL_RS14860	0	0	0	0	0	0	0	0	0	0	0	0	0	0
DM_RNA_SGL_RS14780	0	0	0	0	0	0	0	0	0	0	0	0	0	0
DM_RNA_SGL_RS11390	0	0	0	0	0	0	0	0	0	0	0	0	0	0
DM_RNA_SGL_RS13830	0	0	0	0	0	0	0	0	0	0	0	0	0	0
DM_RNA_SGL_RS05365	0	0	0	0	0	0	0	0	0	0	0	0	0	0
DM_RNA_SGL_RS11810	0	0	0	0	0	0	0	0	0	0	0	0	0	0
DM_RNA_SGL_RS01875	0	0	0	2.43823e-30	4.65655e-30	1.50664e-30	9.05214e-31	0	7.50542e-64	1.97873e-42	-5.52663e-44	-2.76331e-44	0	-1.65799e-43
DM_RNA_SGL_RS03360	0	0	0	0	0	0	0	0	0	0	0	0	0	0
DM_RNA_SGL_RS03010	0	0	0	0	0	0	0	0	0	0	0	0	0	0
DM_RNA_SGL_RS12475	0	0	0	0	0	0	0	0	0	0	0	0	0	0
DM_RNA_SGL_RS09050	0	0	0	0	0	0	0	0	0	0	0	0	0	0
DM_RNA_SGL_RS09910	0	0	0	0	0	0	0	0	0	0	0	0	0	0
DM_RNA_SGL_RS16460	0	0	0	0	0	0	0	0	0	0	0	0	0	0
DM_RNA_SGL_RS03805	0	0	0	0	0	0	0	0	0	0	0	0	0	0
DM_RNA_SGL_RS04815	0	0	0	0	0	0	0	0	0	0	0	0	0	0
DM_RNA_SGL_RS02965	0	0	0	0	2.32215e-31	3.16487e-32	0	0	5.93003e-32	0	0	0	0	0
DM_RNA_SGL_RS11450	0	0	0	0	0	0	0	0	0	0	0	0	0	0
DM_RNA_SGL_RS14680	0	0	0	0	0	0	0	0	0	0	0	0	0	0
DM_RNA_SGL_RS13200	0	0	0	0	0	0	0	0	0	0	0	0	0	0
DM_RNA_SGL_RS09325	0	0	0	0	0	0	0	0	0	0	0	0	0	0
DM_RNA_SGL_RS03355	0	0	0	0	0	0	0	-1.96273e-31	0	0	0	0	0	0
DM_RNA_SGL_RS08600	0	0	0	0	0	0	0	0	0	0	0	0	0	0
DM_RNA_SGL_RS10960	0	0	0	0	0	0	0	0	0	0	0	0	0	0
DM_RNA_SGL_RS17805	0	0	0	0	0	0	0	0	0	0	0	0	0	0
DM_RNA_SGL_RS05695	0	0	0	0	0	0	0	0	0	0	0	0	0	0
DM_RNA_SGL_RS07575	0	0	0	0	0	0	0	0	0	0	0	0	0	0
DM_RNA_SGL_RS09040	0	0	0	0	0	0	0	-8.69884e-32	0	0	0	0	0	0
DM_RNA_SGL_RS09045	0	0	0	0	0	0	0	-8.69884e-32	0	2.98615e-39	0	0	0	0
DM_RNA_SGL_RS09035	0	0	0	0	0	0	0	-8.69884e-32	0	1.33253e-39	0	0	0	0
DM_RNA_SGL_RS08035	0	0	0	0	0	0	0	0	0	0	0	0	0	0
DM_RNA_SGL_RS08660	0	0	0	0	0	0	0	0	0	0	0	0	0	0
DM_RNA_SGL_RS08655	0	0	0	1.60157e-10	1.61023e-10	1.61599e-10	1.61599e-10	1.616e-10	1.62754e-10	1.61599e-10	1.63254e-10	1.63254e-10	1.63254e-10	1.63254e-10
DM_RNA_SGL_RS18715	0	0	0	0	0	0	0	0	0	0	0	0	0	0
DM_RNA_SGL_RS05250	0	0	0	0	0	0	0	0	0	0	0	0	0	0
DM_RNA_SGL_RS05245	0	0	0	0	0	0	0	0	0	0	0	0	0	0
DM_RNA_SGL_RS14050	0	0	0	0	0	0	0	-3.54731e-65	0	0	0	0	0	0
DM_RNA_SGL_RS14260	0	0	0	0	0	0	0	0	0	0	0	0	0	0
DM_RNA_SGL_RS02195	0	0	0	0	0	0	0	0	0	0	0	0	0	0
DM_RNA_SGL_RS06360	0	0	0	0	0	0	0	0	0	0	0	0	0	0
DM_RNA_SGL_RS11935	0	0	0	0	0	0	0	-1.92419e-65	0	0	0	0	0	0
DM_RNA_SGL_RS11915	0	0	0	0	0	0	0	0	0	0	0	0	0	0
DM_RNA_SGL_RS12975	0	0	0	9.12598e-16	1.84394e-15	2.47497e-15	2.47496e-15	2.47526e-15	3.76322e-15	2.47493e-15	4.33189e-15	4.33189e-15	4.33189e-15	4.33189e-15
DM_RNA_SGL_RS12970	0	0	0	0	0	0	0	0	0	0	0	0	0	0
DM_RNA_SGL_RS06700	0	0	0	0	0	0	0	0	0	0	0	0	0	0
DM_RNA_SGL_RS13855	0	0	0	0	0	0	0	0	0	0	0	0	0	0
DM_RNA_SGL_RS03350	0	0	0	-1.40316e-31	-1.64521e-31	-1.29491e-38	-1.08668e-58	-6.21057e-28	-1.79477e-31	0	0	0	0	0
DM_RNA_SGL_RS03975	0	0	0	0	0	0	0	0	0	0	0	0	0	0
DM_RNA_SGL_RS11775	0	0	0	0	0	0	0	0	0	0	0	0	0	0
DM_RNA_SGL_RS02470	0	0	0	0	0	0	0	0	0	0	0	0	0	0
DM_RNA_SGL_RS11170	0	0	0	0	0	0	0	0	0	0	0	0	0	0
DM_RNA_SGL_RS06095	0	0	0	0	0	0	0	0	0	0	0	0	0	0
DM_RNA_SGL_RS05745	0	0	0	0	0	0	0	-1.75031e-41	0	0	0	0	0	0
DM_RNA_SGL_RS05740	0	0	0	0	0	0	0	0	0	0	0	0	0	0
DM_RNA_SGL_RS13560	0	0	0	0	0	0	0	0	0	0	0	0	0	0
DM_RNA_SGL_RS15145	0	0	0	0	0	0	0	0	0	0	0	0	0	0
DM_RNA_SGL_RS13460	0	0	0	0	0	0	0	0	0	0	0	0	0	0
DM_RNA_SGL_RS02070	0	0	0	0	0	0	0	0	0	0	0	0	0	0
DM_RNA_SGL_RS04405	0	0	0	0	0	0	0	0	0	0	0	0	0	0
DM_RNA_SGL_RS16625	0	0	0	0	0	0	0	0	0	0	0	0	0	0
DM_RNA_SGL_RS02955	0	0	0	0	-8.91102e-32	0	0	-2.34176e-59	0	-3.03208e-43	0	0	0	0
DM_RNA_SGL_RS02960	0	0	0	0	0	0	0	0	0	0	0	0	0	0
DM_RNA_SGL_RS13310	0	0	0	0	0	0	0	0	0	0	0	0	0	0
DM_RNA_SGL_RS11835	0	0	0	0	0	0	0	0	0	0	0	0	0	0
DM_RNA_SGL_RS15700	0	0	0	0	1.66806e-31	0	0	5.64821e-30	0	0	0	0	0	0
DM_RNA_SGL_RS13470	0	0	0	0	0	0	0	0	0	0	0	0	0	0
DM_RNA_SGL_RS08200	0	0	0	0	0	0	0	0	0	0	0	0	0	0
DM_RNA_SGL_RS08205	0	0	0	0	0	0	0	1.28268e-38	0	0	0	0	0	0
DM_RNA_SGL_RS18375	0	0	0	0	0	0	0	-3.40144e-30	0	0	0	0	0	0
DM_RNA_SGL_RS06890	0	0	0	-1.9394e-43	9.0447e-31	1.11851e-43	-1.11851e-42	1.8998e-30	-7.78099e-43	0	0	0	0	0
DM_RNA_SGL_RS06885	0	0	0	0	0	0	0	0	0	-4.99089e-31	0	0	0	0
DM_RNA_SGL_RS03345	0	0	0	0	0	0	0	0	0	0	0	0	0	0
DM_RNA_SGL_RS13165	0	0	0	0	0	0	0	0	0	0	0	0	0	0
DM_RNA_SGL_RS15675	0	0	0	0	0	0	0	0	0	0	0	0	0	0
DM_RNA_SGL_RS07090	0	0	0	0	0	0	0	0	0	0	0	0	0	0
DM_RNA_SGL_RS05435	0	0	0	0	0	0	0	0	0	0	0	0	0	0
DM_RNA_SGL_RS08595	0	0	0	0	0	0	0	0	0	0	0	0	0	0
DM_RNA_SGL_RS16330	0	0	0	0	0	0	0	0	0	0	0	0	0	0
DM_RNA_SGL_RS04100	0	0	0	0	0	0	0	0	0	0	0	0	0	0
DM_RNA_SGL_RS02780	0	0	0	0	0	0	0	0	0	0	0	0	0	0
DM_RNA_SGL_RS16150	0	0	0	0	3.80969e-42	7.93654e-42	0	-6.93339e-31	0	-1.73612e-42	0	0	0	0
DM_RNA_SGL_RS15345	0	0	0	0	0	0	0	0	0	0	0	0	0	0
DM_RNA_SGL_RS04800	0	0	0	0	0	0	0	0	0	0	0	0	0	0
DM_RNA_SGL_RS14120	0	0	0	0	0	0	0	0	0	0	0	0	0	0
DM_RNA_SGL_RS17305	0	0	0	0	0	0	0	0	0	0	0	0	0	0
DM_RNA_SGL_RS06170	0	0	0	0	0	0	0	0	0	0	0	0	0	0
DM_RNA_SGL_RS14775	0	0	0	0	0	0	0	0	0	0	0	0	0	0
DM_RNA_SGL_RS11625	0	0	0	0	0	0	0	0	0	0	0	0	0	0
DM_RNA_SGL_RS16565	0	0	0	0	0	0	0	0	0	0	0	0	0	0
DM_RNA_SGL_RS14335	0	0	0	0	0	5.54913e-63	5.81874e-39	5.60218e-56	-2.73922e-52	0	0	0	0	0
DM_RNA_SGL_RS08125	0	0	0	0	0	0	0	0	0	0	0	0	0	0
DM_RNA_SGL_RS02560	0	0	0	0	0	0	0	-6.57629e-39	0	0	0	0	0	0
DM_RNA_SGL_RS16870	0	0	0	0	0	0	0	0	0	0	0	0	0	0
DM_RNA_SGL_RS03800	0	0	0	0	0	0	0	0	0	0	0	0	0	0
DM_RNA_SGL_RS04790	0	0	0	0	0	0	0	0	0	0	0	0	0	0
DM_RNA_SGL_RS10660	0	0	0	0	0	0	0	0	0	0	0	0	0	0
DM_RNA_SGL_RS12850	0	0	0	0	0	0	0	0	0	0	0	0	0	0
DM_RNA_SGL_RS13765	0	0	0	0	0	0	0	0	0	0	0	0	0	0
DM_RNA_SGL_RS06165	0	0	0	0	0	0	0	0	0	0	0	0	0	0
DM_RNA_SGL_RS13295	0	0	0	0	0	0	0	0	0	0	0	0	0	0
DM_RNA_SGL_RS08405	0	0	0	0	0	0	0	0	0	0	0	0	0	0
DM_RNA_SGL_RS08390	0	0	0	0	0	0	0	0	0	0	0	0	0	0
DM_RNA_SGL_RS08395	0	0	0	0	0	0	0	0	0	0	0	0	0	0
DM_RNA_SGL_RS08400	0	0	0	0	0	0	0	0	0	0	0	0	0	0
DM_RNA_SGL_RS13720	0	0	0	0	0	0	0	0	0	0	0	0	0	0
DM_RNA_SGL_RS11290	0	0	0	0	0	0	0	0	0	0	0	0	0	0
DM_RNA_SGL_RS16640	0	0	0	0	0	0	0	0	0	0	0	0	0	0
DM_RNA_SGL_RS15695	0	0	0	0	0	0	0	0	0	0	0	0	0	0
DM_RNA_SGL_RS02995	0	0	0	0	0	0	0	0	0	0	0	0	0	0
DM_RNA_SGL_RS08590	0	0	0	0	0	0	0	0	0	0	0	0	0	0
DM_RNA_SGL_RS12160	0	0	0	0	0	0	0	0	0	0	0	0	0	0
DM_RNA_SGL_RS09885	0	0	0	0	0	0	0	0	0	0	0	0	0	0
DM_RNA_SGL_RS15040	0	0	0	0	0	0	0	0	0	0	0	0	0	0
DM_RNA_SGL_RS05240	0	0	0	0	0	0	0	0	0	0	0	0	0	0
DM_RNA_SGL_RS09150	0	0	0	0	0	0	0	0	0	0	0	0	0	0
DM_RNA_SGL_RS05730	0	0	0	0	0	0	0	0	0	0	0	0	0	0
DM_RNA_SGL_RS12030	0	0	0	-1.02915e-31	0	0	0	0	0	0	0	0	0	0
DM_RNA_SGL_RS12025	0	0	0	0	2.83833e-32	2.64444e-37	-9.01421e-38	1.67808e-59	-6.13383e-40	1.00951e-45	0	0	0	0
DM_RNA_SGL_RS06685	0	0	0	0	0	0	0	-1.22691e-30	0	0	0	0	0	0
DM_RNA_SGL_RS10430	0	0	0	0	0	0	0	0	0	0	0	0	0	0
DM_RNA_SGL_RS13945	0	0	0	0	0	0	0	0	0	0	0	0	0	0
DM_RNA_SGL_RS12985	0	0	0	0	0	0	0	0	0	0	0	0	0	0
DM_RNA_SGL_RS09385	0	0	0	0	0	0	0	0	0	0	0	0	0	0
DM_RNA_SGL_RS12465	0	0	0	0	0	0	0	0	0	0	0	0	0	0
DM_RNA_SGL_RS03970	0	0	0	0	0	0	0	0	0	0	0	0	0	0
DM_RNA_SGL_RS06595	0	0	0	0	0	0	0	0	0	0	0	0	0	0
DM_RNA_SGL_RS16100	0	0	0	0	0	0	0	0	0	0	0	0	0	0
DM_RNA_SGL_RS15030	0	0	0	0	0	0	0	0	0	0	0	0	0	0
DM_RNA_SGL_RS14135	0	0	0	0	0	0	0	0	0	0	0	0	0	0
DM_RNA_SGL_RS17420	0	0	0	0	0	0	0	0	0	0	0	0	0	0
DM_RNA_SGL_RS02330	0	0	0	0	0	0	0	0	0	0	0	0	0	0
DM_RNA_SGL_RS14375	0	0	0	0	0	0	0	0	0	0	0	0	0	0
DM_RNA_SGL_RS04290	0	0	0	0	0	0	0	0	0	0	0	0	0	0
DM_RNA_SGL_RS04360	0	0	0	0	0	0	0	0	0	0	0	0	0	0
DM_RNA_SGL_RS17955	0	0	0	0	0	0	0	0	0	0	0	0	0	0
DM_RNA_SGL_RS12840	0	0	0	0	0	0	0	0	0	0	0	0	0	0
DM_RNA_SGL_RS06150	0	0	0	0	0	0	0	0	0	0	0	0	0	0
DM_RNA_SGL_RS02940	0	0	0	0	0	0	0	0	0	0	0	0	0	0
DM_RNA_SGL_RS14240	0	0	0	0	0	0	0	0	0	0	0	0	0	0
DM_RNA_SGL_RS17600	0	0	0	0	0	0	0	0	0	0	0	0	0	0
DM_RNA_SGL_RS14485	0	0	0	0	0	0	0	0	0	0	0	0	0	0
DM_RNA_SGL_RS16520	0	0	0	0	0	0	0	0	0	0	0	0	0	0
DM_RNA_SGL_RS08585	0	0	0	0	0	0	0	0	0	0	0	0	0	0
DM_RNA_SGL_RS08580	0	0	0	0	0	0	0	0	0	0	0	0	0	0
DM_RNA_SGL_RS05670	0	0	0	0	0	0	0	0	0	0	0	0	0	0
DM_RNA_SGL_RS09870	0	0	0	0	0	0	0	1.28483e-51	0	0	0	0	0	0
DM_RNA_SGL_RS11770	0	0	0	0	0	0	0	0	0	0	0	0	0	0
DM_RNA_SGL_RS03900	0	0	0	0	0	0	0	0	0	0	0	0	0	0
DM_RNA_SGL_RS04775	0	0	0	0	0	0	0	0	0	0	0	0	0	0
DM_RNA_SGL_RS10620	0	0	0	0	0	0	0	0	0	0	0	0	0	0
DM_RNA_SGL_RS17150	0	0	0	0	0	0	0	-1.28476e-58	0	0	0	0	0	0
DM_RNA_SGL_RS17140	0	0	0	0	0	0	0	-1.12612e-58	0	0	0	0	0	0
DM_RNA_SGL_RS17155	0	0	0	0	0	0	0	0	0	0	0	0	0	0
DM_RNA_SGL_RS17230	0	0	0	0	0	0	0	0	0	0	0	0	0	0
DM_RNA_SGL_RS13640	0	0	0	0	0	0	0	0	0	0	0	0	0	0
DM_RNA_SGL_RS11085	0	0	0	0	0	0	0	0	0	0	0	0	0	0
DM_RNA_SGL_RS16805	0	0	0	0	0	0	0	0	0	0	0	0	0	0
DM_RNA_SGL_RS09865	0	0	0	0	0	0	0	0	0	0	0	0	0	0
DM_RNA_SGL_RS12910	0	0	0	0	0	0	0	0	0	0	0	0	0	0
DM_RNA_SGL_RS11140	0	0	0	0	0	0	0	0	0	0	0	0	0	0
DM_RNA_SGL_RS02280	0	0	0	0	0	0	0	0	0	0	0	0	0	0
DM_RNA_SGL_RS12450	0	0	0	0	0	0	0	0	0	0	0	0	0	0
formation_CPLX-tRNA-GLY-LIGASE	0	0	0	1.03342e-11	4.12782e-11	7.3327e-11	7.33255e-11	7.33418e-11	1.64891e-10	7.3322e-11	2.15904e-10	2.15904e-10	2.15904e-10	2.15904e-10
formation_CPLX-tRNA-PHE-LIGASE	0	0	0	5.47441e-12	2.19689e-11	3.90707e-11	3.90724e-11	3.90837e-11	8.79625e-11	3.90757e-11	1.15207e-10	1.15207e-10	1.15207e-10	1.15207e-10
formation_CPLX220H-13	0	0	0	0	-2.18983e-31	0	0	-1.36062e-31	0	-1.3605e-31	0	0	0	0
formation_CPLX220H-24	0	0	0	0	0	0	0	0	0	0	0	0	0	0
formation_CPLX220H-5	0	0	0	0	0	0	0	-3.30288e-47	3.38214e-44	0	0	0	0	0
formation_CPLX220H-7	0	0	0	1.59827e-09	3.08984e-09	3.94976e-09	3.52822e-09	3.10718e-09	4.78455e-09	2.58834e-09	5.24087e-09	5.24087e-09	5.24087e-09	5.24087e-09
formation_CPLX_AALACPTD-0	0	0	0	0	0	0	0	1.40825e-31	0	0	0	0	0	0
formation_CPLX_ACHBS2-0	0	0	0	0	-2.2516e-31	0	0	-1.08034e-30	-7.33319e-31	1.15426e-52	0	0	0	0
formation_CPLX_ALAabcpp-0	0	0	0	6.43189e-13	2.57517e-12	4.57722e-12	4.57703e-12	4.57797e-12	1.02986e-11	4.5767e-12	1.34866e-11	1.34866e-11	1.34866e-11	1.34866e-11
formation_CPLX_AMPTASECG-0	0	0	0	-6.58759e-52	-3.51565e-48	-1.51643e-53	-6.13295e-54	5.28078e-30	-4.95889e-53	-4.0863e-53	0	0	0	0
formation_CPLX_ANS-0	0	0	0	1.10992e-12	4.46222e-12	7.93921e-12	7.93982e-12	7.94237e-12	1.78814e-11	7.94115e-12	2.34214e-11	2.34214e-11	2.34214e-11	2.34214e-11
formation_CPLX_ARGDC-0	0	0	0	8.38619e-11	1.3977e-10	1.4907e-10	1.11802e-10	7.45439e-11	5.59079e-11	-1.53617e-43	0	0	0	0
formation_CPLX_ARGabcpp-0	0	0	0	5.7992e-66	-6.5702e-40	-9.28851e-54	8.20862e-54	8.63647e-32	4.87137e-53	2.3222e-65	0	0	0	0
formation_CPLX_ASNTRAT-0	0	0	0	0	4.85032e-32	0	0	6.40333e-32	0	0	0	0	0	0
formation_CPLX_ATPPRT-0	0	0	0	0	0	0	0	3.60769e-30	0	0	0	0	0	0
formation_CPLX_ATPS4rpp_1-0	0	0	0	1.23696e-09	2.61915e-09	3.6421e-09	3.61803e-09	3.59449e-09	5.87894e-09	3.46425e-09	7.01032e-09	7.01032e-09	7.01032e-09	7.01032e-09
formation_CPLX_CBFCpa-0	0	0	0	0	-1.19126e-29	-4.35358e-44	-9.13364e-30	2.46008e-31	-2.36136e-29	-8.73221e-30	0	0	0	0
formation_CPLX_CBPS-0	0	0	0	1.18976e-30	0	5.83145e-30	0	0	-9.96035e-31	0	0	0	0	0
formation_CPLX_COBALT2abcpp-0	0	0	0	6.53577e-20	5.24001e-19	1.24206e-18	1.24211e-18	1.24261e-18	4.19385e-18	1.24221e-18	6.28579e-18	6.28579e-18	6.28579e-18	6.28579e-18
formation_CPLX_CYO1b_syn_1-0	0	0	0	0	0	0	0	0	0	0	0	0	0	0
formation_CPLX_CYO1b_syn_1-1	0	0	0	4.34466e-45	-3.91894e-31	0	0	1.78897e-29	0	0	0	0	0	0
formation_CPLX_CYO1b_syn_1-2	0	0	0	0	0	0	-3.20454e-30	-1.36596e-45	-1.34122e-30	1.74379e-43	0	0	0	0
formation_CPLX_CYO1b_syn_1-3	0	0	0	0	0	0	0	0	0	0	0	0	0	0
formation_CPLX_CYO1b_syn_1-4	0	0	0	0	0	0	0	0	0	0	0	0	0	0
formation_CPLX_CYO1b_syn_1-5	0	0	0	5.67869e-31	3.93363e-31	3.79982e-43	2.69288e-30	1.64855e-30	5.79886e-31	0	0	0	0	0
formation_CPLX_CYO1b_syn_1-6	0	0	0	0	-1.27151e-43	0	0	0	0	0	0	0	0	0
formation_CPLX_CYO1b_syn_1-7	0	0	0	-5.59079e-31	0	0	0	0	0	0	0	0	0	0
formation_CPLX_CupAS-0	0	0	0	0	4.56297e-30	0	0	8.14975e-43	0	4.07475e-44	0	0	0	0
formation_CPLX_FE3abcpp-0	0	0	0	0	0	0	0	2.00988e-31	0	0	0	0	0	0
formation_CPLX_FE3abcpp-1	0	0	0	0	0	0	0	-1.83817e-31	0	0	0	0	0	0
formation_CPLX_FECHEabcpp-0	0	0	0	0	0	0	0	0	0	0	0	0	0	0
formation_CPLX_FNOR-0	0	0	0	2.40981e-09	5.27079e-09	7.62342e-09	7.75398e-09	7.88572e-09	1.34229e-08	7.94988e-09	1.63753e-08	1.63753e-08	1.63753e-08	1.63753e-08
formation_CPLX_FNOR-1	0	0	0	0	0	0	0	-7.07872e-40	0	0	0	0	0	0
formation_CPLX_FNOR-2	0	0	0	0	-2.1278e-31	0	0	0	0	0	0	0	0	0
formation_CPLX_FNOR-3	0	0	0	-8.39822e-43	0	0	0	0	0	0	0	0	0	0
formation_CPLX_FTR-0	0	0	0	0	0	0	0	-2.44204e-44	0	0	0	0	0	0
formation_CPLX_GLCGLYCabcpp_syn-0	0	0	0	3.20889e-11	8.02222e-11	1.2834e-10	1.4973e-10	1.71141e-10	2.888e-10	2.139e-10	3.67241e-10	3.67241e-10	3.67241e-10	3.67241e-10
formation_CPLX_GLUSx-0	0	0	0	0	0	0	0	0	0	0	0	0	0	0
formation_CPLX_GLUt2rpp-0	0	0	0	0	1.13434e-31	0	0	3.91605e-32	0	-1.06124e-31	0	0	0	0
formation_CPLX_GLYCLTDx-0	0	0	0	0	-3.03778e-47	0	0	0	0	0	0	0	0	0
formation_CPLX_GLYCLTDx-1	0	0	0	-5.66054e-32	-1.62546e-30	3.70397e-43	-1.30231e-31	0	-1.61266e-29	8.27518e-44	0	0	0	0
formation_CPLX_GLYCLa-0	0	0	0	-1.67216e-47	2.84453e-45	0	0	-1.25883e-44	0	0	0	0	0	0
formation_CPLX_GTHOr-0	0	0	0	9.94155e-31	1.26731e-30	0	0	3.14663e-30	1.34589e-30	1.47497e-30	0	0	0	0
formation_CPLX_IPPMIa-0	0	0	0	-2.11512e-30	-6.00155e-30	0	0	2.55001e-31	-4.52456e-30	-3.09881e-44	0	0	0	0
formation_CPLX_Kabcpp-0	0	0	0	0	0	0	0	-3.54031e-46	0	0	0	0	0	0
formation_CPLX_Kt2pp-0	0	0	0	3.7722e-19	1.60985e-18	2.98131e-18	2.98126e-18	2.98199e-18	7.25119e-18	2.98114e-18	9.80513e-18	9.80513e-18	9.80513e-18	9.80513e-18
formation_CPLX_LPADSS-0	0	0	0	0	-9.8305e-30	-2.29471e-31	-2.29471e-31	-7.83877e-30	0	2.68627e-31	1.48269e-31	1.48269e-31	1.48269e-31	0
formation_CPLX_MEHLER-0	0	0	0	0	0	0	0	0	0	0	0	0	0	0
formation_CPLX_MG2uabcpp-0	0	0	0	6.97426e-14	2.78463e-13	4.95674e-13	4.95663e-13	4.95773e-13	1.12072e-12	4.95635e-13	1.47127e-12	1.47127e-12	1.47127e-12	1.47127e-12
formation_CPLX_MNabc_1-0	0	0	0	1.02852e-17	4.01721e-17	6.93667e-17	6.26691e-17	5.59874e-17	1.31889e-16	4.78684e-17	1.72802e-16	1.72802e-16	1.72802e-16	1.72802e-16
formation_CPLX_MOBDabcpp-0	0	0	0	0	0	0	0	0	0	0	0	0	0	0
formation_CPLX_MPML-0	0	0	0	0	-2.33047e-40	-3.00007e-55	-4.04067e-39	1.7651e-31	5.01389e-32	-3.49183e-52	0	0	0	0
formation_CPLX_NAKt2pp-0	0	0	0	0	-2.09621e-31	0	0	8.75056e-50	0	1.31002e-31	0	0	0	0
formation_CPLX_NDH1-D1F1-0	0	0	0	3.32095e-10	7.25834e-10	1.04942e-09	1.06743e-09	1.0856e-09	1.84675e-09	1.09445e-09	2.25252e-09	2.25252e-09	2.25252e-09	2.25252e-09
formation_CPLX_NO3abcpp-0	0	0	0	0	-1.89689e-31	0	0	-2.09075e-30	0	0	0	0	0	0
formation_CPLX_NO3abcpp-1	0	0	0	0	0	0	0	0	0	0	0	0	0	0
formation_CPLX_NO3abcpp-2	0	0	0	0	0	0	0	0	0	0	0	0	0	0
formation_CPLX_NO3abcpp-3	0	0	0	0	0	0	0	0	0	0	0	0	0	0
formation_CPLX_NO3abcpp-4	0	0	0	0	0	0	0	0	0	0	0	0	0	0
formation_CPLX_NO3abcpp-5	0	0	0	0	-1.13493e-64	0	0	1.17401e-64	0	0	0	0	0	0
formation_CPLX_NO3abcpp-6	0	0	0	0	0	0	0	0	0	0	0	0	0	0
formation_CPLX_NO3abcpp-7	0	0	0	2.63292e-44	-2.75826e-30	-2.36066e-44	4.72132e-44	2.13824e-30	-3.39025e-31	-2.36066e-44	0	0	0	0
formation_CPLX_NTP3-0	0	0	0	1.40916e-10	5.63432e-10	1.00114e-09	1.00113e-09	1.00137e-09	2.25186e-09	1.00112e-09	2.9487e-09	2.9487e-09	2.9487e-09	2.9487e-09
formation_CPLX_PCHR-0	0	0	0	0	-3.71198e-40	-4.77852e-55	6.43598e-39	3.70914e-31	-7.98613e-32	-5.56179e-52	0	0	0	0
formation_CPLX_PDH-0	0	0	0	0	-3.76868e-32	0	0	5.32373e-44	0	0	0	0	0	0
formation_CPLX_PHBS_syn_1-0	0	0	0	0	0	0	0	0	0	0	0	0	0	0
formation_CPLX_PIuabcpp-0	0	0	0	-1.63174e-31	-5.82739e-31	-3.60466e-31	-3.60466e-31	-2.69967e-31	0	0	0	0	0	0
formation_CPLX_PIuabcpp-1	0	0	0	0	0	0	0	0	0	0	0	0	0	0
formation_CPLX_PRFGS-0	0	0	0	-1.56055e-44	-9.18562e-32	-2.31485e-32	-2.31485e-32	8.64954e-30	0	-2.31485e-32	0	0	0	0
formation_CPLX_PSIIa-0	0	0	0	0	0	0	0	9.29035e-65	0	0	0	0	0	0
formation_CPLX_PSIa-0	0	0	0	0	0	0	0	0	0	0	0	0	0	0
formation_CPLX_PSIa-1	0	0	0	0	0	0	0	0	0	0	0	0	0	0
formation_CPLX_RBPC_1-0	0	0	0	-6.0889e-30	-1.19957e-29	-1.42955e-29	0	5.44209e-55	-2.48539e-29	-3.56447e-29	0	0	0	0
formation_CPLX_SOPSI-0	0	0	0	0	0	0	0	2.37705e-30	0	0	0	0	0	0
formation_CPLX_SOPSI-1	0	0	0	0	0	0	0	0	0	0	0	0	0	0
formation_CPLX_SUCDi-0	0	0	0	8.60472e-10	1.25754e-09	1.37162e-09	9.247e-10	4.77908e-10	4.72388e-10	6.13059e-11	1.79522e-10	1.79522e-10	1.79522e-10	1.79522e-10
formation_CPLX_SUCOAS-0	0	0	0	2.04687e-12	8.17827e-12	1.45302e-11	1.45302e-11	1.45338e-11	3.26841e-11	1.45304e-11	4.28008e-11	4.28008e-11	4.28008e-11	4.28008e-11
formation_CPLX_SULabcpp-0	0	0	0	-7.45437e-43	5.10953e-42	-2.50361e-42	-1.11272e-42	-4.82413e-31	0	0	0	0	0	0
formation_CPLX_TDPDRE_1-0	0	0	0	0	0	0	0	-1.33915e-31	0	0	0	0	0	0
formation_CPLX_TDPDRE_1-1	0	0	0	0	0	0	0	5.44109e-30	0	0	0	0	0	0
formation_CPLX_UREA_1-0	0	0	0	7.53283e-11	1.25547e-10	1.33901e-10	1.00426e-10	6.69585e-11	5.02189e-11	-1.84874e-30	0	0	0	0
formation_CPLX_UREAabcpp-0	0	0	0	-4.59431e-31	-6.81328e-31	-8.28995e-31	-8.06506e-31	1.24788e-30	-1.00485e-30	-2.48699e-30	0	0	0	0
formation_CPLX_ZCAROTDH1-0	0	0	0	3.13896e-30	0	0	0	0	0	0	0	0	0	0
formation_CPLX_ZNabcpp-0	0	0	0	2.70468e-16	5.51425e-16	7.44341e-16	7.44009e-16	7.43773e-16	1.14319e-15	7.43168e-16	1.32216e-15	1.32216e-15	1.32216e-15	1.32216e-15
formation_SGL_RS01895-MONOMER	0	0	0	0	0	0	0	0	0	0	0	0	0	0
formation_SGL_RS01900-MONOMER	0	0	0	0	0	0	0	2.97925e-31	0	0	0	0	0	0
formation_SGL_RS02095-MONOMER	0	0	0	0	0	0	0	5.13984e-31	0	0	0	0	0	0
formation_SGL_RS02105-MONOMER	0	0	0	0	0	0	0	0	0	0	0	0	0	0
formation_SGL_RS02195-MONOMER	0	0	0	3.66733e-09	7.52885e-09	1.00211e-08	9.45763e-09	8.89555e-09	1.41391e-08	7.90132e-09	1.64092e-08	1.64092e-08	1.64092e-08	1.64092e-08
formation_SGL_RS02200-MONOMER	0	0	0	2.50525e-12	1.00097e-11	1.77841e-11	1.77841e-11	1.77885e-11	4.00034e-11	1.77843e-11	5.23856e-11	5.23856e-11	5.23856e-11	5.23856e-11
formation_SGL_RS02230-MONOMER	0	0	0	0	0	0	0	0	0	0	0	0	0	0
formation_SGL_RS02245-MONOMER	0	0	0	1.53299e-11	6.13258e-11	1.08979e-10	1.08978e-10	1.09003e-10	2.45146e-10	1.08976e-10	3.21011e-10	3.21011e-10	3.21011e-10	3.21011e-10
formation_SGL_RS02295-MONOMER	0	0	0	5.74582e-13	1.19709e-12	1.63521e-12	1.63526e-12	1.63552e-12	2.56885e-12	1.63536e-12	2.99703e-12	2.99703e-12	2.99703e-12	2.99703e-12
formation_SGL_RS02310-MONOMER	0	0	0	1.25493e-12	5.03784e-12	8.96005e-12	8.95964e-12	8.96143e-12	2.01707e-11	8.9587e-12	2.64177e-11	2.64177e-11	2.64177e-11	2.64177e-11
formation_SGL_RS02330-MONOMER	0	0	0	1.59567e-15	6.41357e-15	1.14356e-14	1.14355e-14	1.14383e-14	2.59e-14	1.14354e-14	3.40158e-14	3.40158e-14	3.40158e-14	3.40158e-14
formation_SGL_RS02335-MONOMER	0	0	0	7.97836e-16	3.20679e-15	5.71778e-15	5.71775e-15	5.71913e-15	1.295e-14	5.7177e-15	1.70079e-14	1.70079e-14	1.70079e-14	1.70079e-14
formation_SGL_RS02470-MONOMER	0	0	0	5.50797e-13	1.13222e-12	1.53265e-12	1.5327e-12	1.53295e-12	2.36575e-12	1.53282e-12	2.73985e-12	2.73985e-12	2.73985e-12	2.73985e-12
formation_SGL_RS02480-MONOMER	0	0	0	9.73823e-13	3.91723e-12	6.97165e-12	6.97186e-12	6.97378e-12	1.57103e-11	6.97232e-12	2.05826e-11	2.05826e-11	2.05826e-11	2.05826e-11
formation_SGL_RS02505-MONOMER	0	0	0	0	0	0	0	6.40542e-30	0	0	0	0	0	0
formation_SGL_RS02550-MONOMER	0	0	0	2.6185e-10	4.36417e-10	4.65455e-10	3.49091e-10	2.32756e-10	1.74567e-10	-4.92085e-43	0	0	0	0
formation_SGL_RS02595-MONOMER	0	0	0	0	0	0	0	6.43973e-30	0	0	0	0	0	0
formation_SGL_RS02630-MONOMER	0	0	0	0	9.26632e-30	6.68419e-31	6.68419e-31	-4.1389e-63	-6.4862e-53	-5.05436e-31	2.15944e-31	2.15944e-31	2.15944e-31	0
formation_SGL_RS02730-MONOMER	0	0	0	1.40347e-23	1.12821e-22	2.68184e-22	2.68183e-22	2.68281e-22	9.11214e-22	2.6818e-22	1.36961e-21	1.36961e-21	1.36961e-21	1.36961e-21
formation_SGL_RS02780-MONOMER	0	0	0	0	0	0	0	5.06604e-30	0	0	0	0	0	0
formation_SGL_RS02795-MONOMER	0	0	0	0	0	0	0	0	0	0	0	0	0	0
formation_SGL_RS02850-MONOMER	0	0	0	0	8.1142e-30	0	0	0	0	0	0	0	0	0
formation_SGL_RS02960-MONOMER	0	0	0	0	0	0	0	-1.68217e-43	0	-7.50484e-43	0	0	0	0
formation_SGL_RS02965-MONOMER	0	0	0	1.30165e-30	-5.04806e-32	-9.13951e-33	-9.13951e-33	-1.01748e-30	-2.5508e-32	0	0	0	0	0
formation_SGL_RS02995-MONOMER	0	0	0	0	0	0	0	0	0	0	0	0	0	0
formation_SGL_RS03010-MONOMER	0	0	0	0	0	0	0	1.45024e-29	0	0	0	0	0	0
formation_SGL_RS03055-MONOMER	0	0	0	1.33923e-31	3.12361e-31	8.94772e-53	-1.12163e-54	-2.33886e-55	3.74013e-31	2.75917e-31	0	0	0	0
formation_SGL_RS03060-MONOMER	0	0	0	8.69275e-13	3.48966e-12	6.20653e-12	6.20625e-12	6.20749e-12	1.3972e-11	6.2056e-12	1.82992e-11	1.82992e-11	1.82992e-11	1.82992e-11
formation_SGL_RS03080-MONOMER	0	0	0	-2.95824e-30	1.11351e-29	-2.85002e-29	-1.30446e-29	0	-5.81161e-29	1.28569e-29	0	0	0	0
formation_SGL_RS03135-MONOMER	0	0	0	3.13475e-12	1.25798e-11	2.23727e-11	2.23736e-11	2.23801e-11	5.0369e-11	2.23755e-11	6.59698e-11	6.59698e-11	6.59698e-11	6.59698e-11
formation_SGL_RS03195-MONOMER	0	0	0	0	0	0	-2.27852e-38	-2.19392e-55	0	0	0	0	0	0
formation_SGL_RS03305-MONOMER	0	0	0	0	0	0	0	0	0	0	0	0	0	0
formation_SGL_RS03350-MONOMER	0	0	0	1.22671e-31	2.86118e-31	2.99156e-38	2.51049e-58	-2.38061e-53	6.17615e-31	2.52735e-31	0	0	0	0
formation_SGL_RS03355-MONOMER	0	0	0	0	0	0	0	4.53492e-31	0	0	0	0	0	0
formation_SGL_RS03360-MONOMER	0	0	0	9.07096e-08	1.82297e-07	2.4381e-07	2.43809e-07	2.43838e-07	3.68086e-07	2.43806e-07	4.22409e-07	4.22409e-07	4.22409e-07	4.22409e-07
formation_SGL_RS03380-MONOMER	0	0	0	7.31694e-13	2.93735e-12	5.22422e-12	5.22398e-12	5.22502e-12	1.17607e-11	5.22343e-12	1.5403e-11	1.5403e-11	1.5403e-11	1.5403e-11
formation_SGL_RS03410-MONOMER	0	0	0	5.37303e-12	2.14679e-11	3.81417e-11	3.81418e-11	3.81512e-11	8.57957e-11	3.81422e-11	1.12352e-10	1.12352e-10	1.12352e-10	1.12352e-10
formation_SGL_RS03425-MONOMER	0	0	0	0	2.87509e-65	0	0	1.10022e-29	0	0	0	0	0	0
formation_SGL_RS03435-MONOMER	0	0	0	3.47598e-12	1.39333e-11	2.47726e-11	2.47737e-11	2.47808e-11	5.57562e-11	2.47758e-11	7.30202e-11	7.30202e-11	7.30202e-11	7.30202e-11
formation_SGL_RS03445-MONOMER	0	0	0	9.07096e-08	1.82297e-07	2.4381e-07	2.43809e-07	2.43838e-07	3.68086e-07	2.43806e-07	4.22409e-07	4.22409e-07	4.22409e-07	4.22409e-07
formation_SGL_RS03475-MONOMER	0	0	0	0	5.76367e-59	0	0	-1.64748e-59	0	0	0	0	0	0
formation_SGL_RS03485-MONOMER	0	0	0	4.86911e-13	1.95862e-12	3.48582e-12	3.48593e-12	3.48689e-12	7.85514e-12	3.48616e-12	1.02913e-11	1.02913e-11	1.02913e-11	1.02913e-11
formation_SGL_RS03545-MONOMER	0	0	0	0	0	0	0	0	0	0	0	0	0	0
formation_SGL_RS03640-MONOMER	0	0	0	0	1.36498e-29	0	0	0	0	0	0	0	0	0
formation_SGL_RS03665-MONOMER	0	0	0	0	0	0	0	1.45814e-29	0	0	0	0	0	0
formation_SGL_RS03705-MONOMER	0	0	0	0	1.63406e-29	0	0	2.74538e-45	0	0	0	0	0	0
formation_SGL_RS03810-MONOMER	0	0	0	0	4.46684e-31	1.03755e-64	1.03755e-64	0	0	0	0	0	0	0
formation_SGL_RS03855-MONOMER	0	0	0	7.97836e-16	3.20679e-15	5.71778e-15	5.71775e-15	5.71913e-15	1.295e-14	5.7177e-15	1.70079e-14	1.70079e-14	1.70079e-14	1.70079e-14
formation_SGL_RS03870-MONOMER	0	0	0	0	1.56861e-31	0	0	3.5626e-30	0	0	0	0	0	0
formation_SGL_RS03900-MONOMER	0	0	0	0	-8.75723e-30	0	0	0	0	0	0	0	0	0
formation_SGL_RS04015-MONOMER	0	0	0	0	4.45836e-31	0	0	7.84398e-31	0	0	0	0	0	0
formation_SGL_RS04070-MONOMER	0	0	0	0	0	0	0	0	0	0	0	0	0	0
formation_SGL_RS04100-MONOMER	0	0	0	0	-3.00037e-29	-2.09329e-30	-2.09329e-30	-4.97988e-30	-2.03128e-52	-8.69679e-31	6.76272e-31	6.76272e-31	6.76272e-31	0
formation_SGL_RS04180-MONOMER	0	0	0	0	3.45356e-65	0	0	-3.44379e-47	0	0	0	0	0	0
formation_SGL_RS04185-MONOMER	0	0	0	0	1.25532e-29	0	0	7.21717e-30	0	0	0	0	0	0
formation_SGL_RS04190-MONOMER	0	0	0	0	0	0	0	5.84153e-30	0	0	0	0	0	0
formation_SGL_RS04240-MONOMER	0	0	0	9.07096e-08	1.82297e-07	2.4381e-07	2.43809e-07	2.43838e-07	3.68086e-07	2.43806e-07	4.22409e-07	4.22409e-07	4.22409e-07	4.22409e-07
formation_SGL_RS04250-MONOMER	0	0	0	-2.29979e-30	-1.36616e-28	5.55537e-32	-8.55665e-30	2.55654e-59	-1.16634e-29	-1.34558e-29	2.91152e-30	2.91152e-30	2.91152e-30	0
formation_SGL_RS04330-MONOMER	0	0	0	1.64851e-20	1.32159e-19	3.13258e-19	3.13271e-19	3.134e-19	1.05771e-18	3.13298e-19	1.58531e-18	1.58531e-18	1.58531e-18	1.58531e-18
formation_SGL_RS04360-MONOMER	0	0	0	0	0	0	0	0	0	0	0	0	0	0
formation_SGL_RS04365-MONOMER	0	0	0	-1.40102e-30	-9.32449e-45	7.25106e-43	-2.57969e-30	0	-3.30246e-29	1.75096e-44	0	0	0	0
formation_SGL_RS04435-MONOMER	0	0	0	1.06419e-12	4.25678e-12	7.56575e-12	7.56575e-12	7.5676e-12	1.70271e-11	7.56575e-12	2.23015e-11	2.23015e-11	2.23015e-11	2.23015e-11
formation_SGL_RS04690-MONOMER	0	0	0	4.52444e-12	1.80722e-11	3.21035e-11	3.21029e-11	3.211e-11	7.21914e-11	3.21014e-11	9.45257e-11	9.45257e-11	9.45257e-11	9.45257e-11
formation_SGL_RS04775-MONOMER	0	0	0	1.65395e-55	-4.15363e-40	0	-1.96429e-38	-1.89198e-55	1.37784e-51	3.66334e-55	0	0	0	0
formation_SGL_RS04790-MONOMER	0	0	0	0	-3.26553e-29	0	0	1.87702e-29	0	0	0	0	0	0
formation_SGL_RS04815-MONOMER	0	0	0	0	0	0	0	4.26554e-31	0	0	0	0	0	0
formation_SGL_RS04850-MONOMER	0	0	0	0	1.3463e-29	0	0	0	0	0	0	0	0	0
formation_SGL_RS04920-MONOMER	0	0	0	3.71605e-12	1.4844e-11	2.63693e-11	2.63698e-11	2.63768e-11	5.92992e-11	2.63708e-11	7.7645e-11	7.7645e-11	7.7645e-11	7.7645e-11
formation_SGL_RS04935-MONOMER	0	0	0	5.17382e-52	-8.76443e-52	-1.16196e-53	0	1.13369e-30	-2.09634e-51	0	0	0	0	0
formation_SGL_RS05025-MONOMER	0	0	0	1.5894e-09	3.35135e-09	3.97588e-09	3.05358e-09	2.13174e-09	3.10496e-09	1.55004e-09	2.68531e-09	2.68531e-09	2.68531e-09	2.68531e-09
formation_SGL_RS05125-MONOMER	0	0	0	1.03141e-20	8.27467e-20	1.9622e-19	1.9622e-19	1.96291e-19	6.6307e-19	1.96217e-19	9.94181e-19	9.94181e-19	9.94181e-19	9.94181e-19
formation_SGL_RS05165-MONOMER	0	0	0	0	0	0	0	8.38506e-30	0	0	0	0	0	0
formation_SGL_RS05225-MONOMER	0	0	0	7.89642e-12	3.15872e-11	5.61308e-11	5.613e-11	5.61429e-11	1.2626e-10	5.61289e-11	1.65331e-10	1.65331e-10	1.65331e-10	1.65331e-10
formation_SGL_RS05320-MONOMER	0	0	0	0	1.11537e-29	0	0	8.84686e-30	0	0	0	0	0	0
formation_SGL_RS05435-MONOMER	0	0	0	0	0	0	0	0	0	0	0	0	0	0
formation_SGL_RS05440-MONOMER	0	0	0	3.41629e-31	-1.27121e-29	1.6693e-30	-4.12105e-31	4.88412e-30	-4.80508e-30	-2.4328e-29	0	0	0	0
formation_SGL_RS05455-MONOMER	0	0	0	0	0	0	0	0	0	0	0	0	0	0
formation_SGL_RS05460-MONOMER	0	0	0	1.04535e-19	8.38049e-19	1.98643e-18	1.98652e-18	1.98733e-18	6.70717e-18	1.98669e-18	1.00528e-17	1.00528e-17	1.00528e-17	1.00528e-17
formation_SGL_RS05520-MONOMER	0	0	0	4.18638e-10	7.82932e-10	9.67177e-10	8.8228e-10	7.97484e-10	1.09375e-09	6.27587e-10	1.11832e-09	1.11832e-09	1.11832e-09	1.11832e-09
formation_SGL_RS05525-MONOMER	0	0	0	0	0	0	0	9.49391e-30	0	0	0	0	0	0
formation_SGL_RS05605-MONOMER	0	0	0	0	0	0	0	0	0	0	0	0	0	0
formation_SGL_RS05615-MONOMER	0	0	0	1.56653e-11	6.27123e-11	1.11461e-10	1.11461e-10	1.11488e-10	2.50763e-10	1.11461e-10	3.28372e-10	3.28372e-10	3.28372e-10	3.28372e-10
formation_SGL_RS05620-MONOMER	0	0	0	0	-2.09516e-31	0	0	0	0	0	0	0	0	0
formation_SGL_RS05665-MONOMER	0	0	0	4.88169e-64	-1.04274e-29	0	0	-4.89028e-63	0	9.65816e-31	-6.09678e-31	-6.09678e-31	-6.09678e-31	0
formation_SGL_RS05695-MONOMER	0	0	0	9.07096e-08	1.82297e-07	2.4381e-07	2.43809e-07	2.43838e-07	3.68086e-07	2.43806e-07	4.22409e-07	4.22409e-07	4.22409e-07	4.22409e-07
formation_SGL_RS05710-MONOMER	0	0	0	9.07096e-08	1.82297e-07	2.4381e-07	2.43809e-07	2.43838e-07	3.68086e-07	2.43806e-07	4.22409e-07	4.22409e-07	4.22409e-07	4.22409e-07
formation_SGL_RS05715-MONOMER	0	0	0	9.07096e-08	1.82297e-07	2.4381e-07	2.43809e-07	2.43838e-07	3.68086e-07	2.43806e-07	4.22409e-07	4.22409e-07	4.22409e-07	4.22409e-07
formation_SGL_RS05720-MONOMER	0	0	0	9.07096e-08	1.82297e-07	2.4381e-07	2.43809e-07	2.43838e-07	3.68086e-07	2.43806e-07	4.2241e-07	4.2241e-07	4.2241e-07	4.2241e-07
formation_SGL_RS05730-MONOMER	0	0	0	9.07096e-08	1.82297e-07	2.4381e-07	2.43809e-07	2.43838e-07	3.68086e-07	2.43806e-07	4.22409e-07	4.22409e-07	4.22409e-07	4.22409e-07
formation_SGL_RS05740-MONOMER	0	0	0	9.07096e-08	1.82297e-07	2.4381e-07	2.43809e-07	2.43838e-07	3.68086e-07	2.43806e-07	4.22409e-07	4.22409e-07	4.22409e-07	4.22409e-07
formation_SGL_RS05745-MONOMER	0	0	0	9.07096e-08	1.82297e-07	2.4381e-07	2.43809e-07	2.43838e-07	3.68086e-07	2.43806e-07	4.22409e-07	4.22409e-07	4.22409e-07	4.22409e-07
formation_SGL_RS05750-MONOMER	0	0	0	4.86911e-13	1.95862e-12	3.48582e-12	3.48593e-12	3.48689e-12	7.85514e-12	3.48616e-12	1.02913e-11	1.02913e-11	1.02913e-11	1.02913e-11
formation_SGL_RS05765-MONOMER	0	0	0	9.07096e-08	1.82297e-07	2.4381e-07	2.43809e-07	2.43838e-07	3.68086e-07	2.43806e-07	4.22409e-07	4.22409e-07	4.22409e-07	4.22409e-07
formation_SGL_RS05770-MONOMER	0	0	0	9.07096e-08	1.82297e-07	2.4381e-07	2.43809e-07	2.43838e-07	3.68086e-07	2.43806e-07	4.22409e-07	4.22409e-07	4.22409e-07	4.22409e-07
formation_SGL_RS05775-MONOMER	0	0	0	9.07096e-08	1.82297e-07	2.4381e-07	2.43809e-07	2.43838e-07	3.68086e-07	2.43806e-07	4.22409e-07	4.22409e-07	4.22409e-07	4.22409e-07
formation_SGL_RS05780-MONOMER	0	0	0	9.07096e-08	1.82297e-07	2.4381e-07	2.43809e-07	2.43838e-07	3.68086e-07	2.43806e-07	4.22409e-07	4.22409e-07	4.22409e-07	4.22409e-07
formation_SGL_RS05785-MONOMER	0	0	0	9.07096e-08	1.82297e-07	2.4381e-07	2.43809e-07	2.43838e-07	3.68086e-07	2.43806e-07	4.22409e-07	4.22409e-07	4.22409e-07	4.22409e-07
formation_SGL_RS05790-MONOMER	0	0	0	9.07096e-08	1.82297e-07	2.4381e-07	2.43809e-07	2.43838e-07	3.68086e-07	2.43806e-07	4.22409e-07	4.22409e-07	4.22409e-07	4.22409e-07
formation_SGL_RS05795-MONOMER	0	0	0	9.07096e-08	1.82297e-07	2.4381e-07	2.43809e-07	2.43838e-07	3.68086e-07	2.43806e-07	4.22409e-07	4.22409e-07	4.22409e-07	4.22409e-07
formation_SGL_RS05800-MONOMER	0	0	0	9.07096e-08	1.82297e-07	2.4381e-07	2.43809e-07	2.43838e-07	3.68086e-07	2.43806e-07	4.22409e-07	4.22409e-07	4.22409e-07	4.22409e-07
formation_SGL_RS05805-MONOMER	0	0	0	9.07096e-08	1.82297e-07	2.4381e-07	2.43809e-07	2.43838e-07	3.68086e-07	2.43806e-07	4.22409e-07	4.22409e-07	4.22409e-07	4.22409e-07
formation_SGL_RS05810-MONOMER	0	0	0	9.07096e-08	1.82297e-07	2.4381e-07	2.43809e-07	2.43838e-07	3.68086e-07	2.43806e-07	4.22409e-07	4.22409e-07	4.22409e-07	4.22409e-07
formation_SGL_RS05815-MONOMER	0	0	0	9.07096e-08	1.82297e-07	2.4381e-07	2.43809e-07	2.43838e-07	3.68086e-07	2.43806e-07	4.22409e-07	4.22409e-07	4.22409e-07	4.22409e-07
formation_SGL_RS05820-MONOMER	0	0	0	9.07096e-08	1.82297e-07	2.4381e-07	2.43809e-07	2.43838e-07	3.68086e-07	2.43806e-07	4.22409e-07	4.22409e-07	4.22409e-07	4.22409e-07
formation_SGL_RS05825-MONOMER	0	0	0	9.07096e-08	1.82297e-07	2.4381e-07	2.43809e-07	2.43838e-07	3.68086e-07	2.43806e-07	4.22409e-07	4.22409e-07	4.22409e-07	4.22409e-07
formation_SGL_RS05830-MONOMER	0	0	0	9.07096e-08	1.82297e-07	2.4381e-07	2.43809e-07	2.43838e-07	3.68086e-07	2.43806e-07	4.22409e-07	4.22409e-07	4.22409e-07	4.22409e-07
formation_SGL_RS05835-MONOMER	0	0	0	9.07096e-08	1.82297e-07	2.4381e-07	2.43809e-07	2.43838e-07	3.68086e-07	2.43806e-07	4.22409e-07	4.22409e-07	4.22409e-07	4.22409e-07
formation_SGL_RS05840-MONOMER	0	0	0	9.07096e-08	1.82297e-07	2.4381e-07	2.43809e-07	2.43838e-07	3.68086e-07	2.43806e-07	4.22409e-07	4.22409e-07	4.22409e-07	4.22409e-07
formation_SGL_RS05845-MONOMER	0	0	0	9.07096e-08	1.82297e-07	2.4381e-07	2.43809e-07	2.43838e-07	3.68086e-07	2.43806e-07	4.2241e-07	4.2241e-07	4.2241e-07	4.2241e-07
formation_SGL_RS05850-MONOMER	0	0	0	9.07096e-08	1.82297e-07	2.4381e-07	2.43809e-07	2.43838e-07	3.68086e-07	2.43806e-07	4.2241e-07	4.2241e-07	4.2241e-07	4.2241e-07
formation_SGL_RS05860-MONOMER	0	0	0	0	1.88064e-40	0	-9.82566e-54	1.49489e-29	-1.93005e-51	-1.10695e-55	0	0	0	0
formation_SGL_RS05885-MONOMER	0	0	0	1.56521e-10	2.92725e-10	3.6161e-10	3.29869e-10	2.98165e-10	4.08933e-10	2.34644e-10	4.18119e-10	4.18119e-10	4.18119e-10	4.18119e-10
formation_SGL_RS05940-MONOMER	0	0	0	9.07096e-08	1.82297e-07	2.4381e-07	2.43809e-07	2.43838e-07	3.68086e-07	2.43806e-07	4.22409e-07	4.22409e-07	4.22409e-07	4.22409e-07
formation_SGL_RS06070-MONOMER	0	0	0	0	-4.57385e-32	0	0	-1.98043e-31	0	0	0	0	0	0
formation_SGL_RS06095-MONOMER	0	0	0	1.83517e-11	7.35619e-11	1.30789e-10	1.30795e-10	1.30833e-10	2.9437e-10	1.30806e-10	3.85516e-10	3.85516e-10	3.85516e-10	3.85516e-10
formation_SGL_RS06150-MONOMER	0	0	0	0	0	0	0	0	0	0	0	0	0	0
formation_SGL_RS06165-MONOMER	0	0	0	9.91608e-16	2.16072e-15	3.0317e-15	2.99483e-15	2.9584e-15	4.92032e-15	2.91828e-15	5.8647e-15	5.8647e-15	5.8647e-15	5.8647e-15
formation_SGL_RS06170-MONOMER	0	0	0	9.91608e-16	2.16072e-15	3.0317e-15	2.99483e-15	2.9584e-15	4.92032e-15	2.91828e-15	5.8647e-15	5.8647e-15	5.8647e-15	5.8647e-15
formation_SGL_RS06195-MONOMER	0	0	0	9.07096e-08	1.82297e-07	2.4381e-07	2.43809e-07	2.43838e-07	3.68086e-07	2.43806e-07	4.22409e-07	4.22409e-07	4.22409e-07	4.22409e-07
formation_SGL_RS06200-MONOMER	0	0	0	9.07096e-08	1.82297e-07	2.4381e-07	2.43809e-07	2.43838e-07	3.68086e-07	2.43806e-07	4.22409e-07	4.22409e-07	4.22409e-07	4.22409e-07
formation_SGL_RS06205-MONOMER	0	0	0	9.07096e-08	1.82297e-07	2.4381e-07	2.43809e-07	2.43838e-07	3.68086e-07	2.43806e-07	4.22409e-07	4.22409e-07	4.22409e-07	4.22409e-07
formation_SGL_RS06210-MONOMER	0	0	0	9.07096e-08	1.82297e-07	2.4381e-07	2.43809e-07	2.43838e-07	3.68086e-07	2.43806e-07	4.22409e-07	4.22409e-07	4.22409e-07	4.22409e-07
formation_SGL_RS06215-MONOMER	0	0	0	5.50797e-13	1.13222e-12	1.53265e-12	1.5327e-12	1.53295e-12	2.36575e-12	1.53282e-12	2.73985e-12	2.73985e-12	2.73985e-12	2.73985e-12
formation_SGL_RS06230-MONOMER	0	0	0	9.07096e-08	1.82297e-07	2.4381e-07	2.43809e-07	2.43838e-07	3.68086e-07	2.43806e-07	4.22409e-07	4.22409e-07	4.22409e-07	4.22409e-07
formation_SGL_RS06335-MONOMER	0	0	0	0	-1.3253e-29	8.97085e-30	0	1.32609e-29	0	0	0	0	0	0
formation_SGL_RS06345-MONOMER	0	0	0	0	0	0	0	1.00293e-29	0	0	0	0	0	0
formation_SGL_RS06365-MONOMER	0	0	0	0	0	0	0	0	0	0	0	0	0	0
formation_SGL_RS06375-MONOMER	0	0	0	4.7079e-12	1.74363e-11	3.0401e-11	3.03959e-11	3.03979e-11	6.71662e-11	3.03833e-11	8.75979e-11	8.75979e-11	8.75979e-11	8.75979e-11
formation_SGL_RS06460-MONOMER	0	0	0	0	0	0	0	0	0	0	0	0	0	0
formation_SGL_RS06530-MONOMER	0	0	0	0	0	0	0	1.8693e-29	0	0	0	0	0	0
formation_SGL_RS06545-MONOMER	0	0	0	6.79589e-12	2.7153e-11	4.82422e-11	4.82424e-11	4.82543e-11	1.08516e-10	4.82428e-11	1.42104e-10	1.42104e-10	1.42104e-10	1.42104e-10
formation_SGL_RS06575-MONOMER	0	0	0	2.19123e-44	-7.58955e-32	-3.27565e-44	-9.82696e-44	-8.10537e-31	-6.34617e-31	-1.31026e-43	0	0	0	0
formation_SGL_RS06605-MONOMER	0	0	0	0	0	0	0	4.65911e-30	0	0	0	0	0	0
formation_SGL_RS06635-MONOMER	0	0	0	0	-6.05259e-52	0	0	-3.09959e-49	0	0	0	0	0	0
formation_SGL_RS06685-MONOMER	0	0	0	0	0	0	0	5.66961e-30	0	0	0	0	0	0
formation_SGL_RS06690-MONOMER	0	0	0	-1.47925e-31	1.13372e-31	2.85707e-32	2.85707e-32	-1.62907e-63	0	2.85707e-32	0	0	0	0
formation_SGL_RS06700-MONOMER	0	0	0	4.86911e-13	1.95862e-12	3.48582e-12	3.48593e-12	3.48689e-12	7.85514e-12	3.48616e-12	1.02913e-11	1.02913e-11	1.02913e-11	1.02913e-11
formation_SGL_RS06865-MONOMER	0	0	0	8.8941e-12	3.55717e-11	6.32098e-11	6.32085e-11	6.32227e-11	1.42185e-10	6.32058e-11	1.86187e-10	1.86187e-10	1.86187e-10	1.86187e-10
formation_SGL_RS06885-MONOMER	0	0	0	-1.71926e-43	1.57296e-30	1.16444e-42	0	8.77887e-30	4.90423e-43	3.45905e-30	0	0	0	0
formation_SGL_RS06890-MONOMER	0	0	0	0	0	0	0	-4.29187e-48	0	0	0	0	0	0
formation_SGL_RS06975-MONOMER	0	0	0	0	0	0	0	0	0	0	0	0	0	0
formation_SGL_RS06985-MONOMER	0	0	0	4.16597e-21	3.33982e-20	7.9164e-20	7.91674e-20	7.91999e-20	2.67296e-19	7.91741e-20	4.00626e-19	4.00626e-19	4.00626e-19	4.00626e-19
formation_SGL_RS07010-MONOMER	0	0	0	9.07096e-08	1.82297e-07	2.4381e-07	2.43809e-07	2.43838e-07	3.68086e-07	2.43806e-07	4.22409e-07	4.22409e-07	4.22409e-07	4.22409e-07
formation_SGL_RS07100-MONOMER	0	0	0	0	0	0	0	4.47205e-30	0	0	0	0	0	0
formation_SGL_RS07105-MONOMER	0	0	0	0	-9.03768e-65	0	0	7.94182e-30	0	0	0	0	0	0
formation_SGL_RS07180-MONOMER	0	0	0	2.17948e-10	3.63247e-10	3.87417e-10	2.90562e-10	1.93732e-10	1.45299e-10	-6.66754e-44	0	0	0	0
formation_SGL_RS07215-MONOMER	0	0	0	5.49698e-10	1.04186e-09	1.30752e-09	1.21668e-09	1.12598e-09	1.58071e-09	9.85308e-10	1.78421e-09	1.78421e-09	1.78421e-09	1.78421e-09
formation_SGL_RS07245-MONOMER	0	0	0	-6.82323e-30	-1.32816e-28	1.53087e-30	7.37487e-30	-3.28861e-59	-2.73547e-29	9.86355e-30	1.53025e-30	1.53025e-30	1.53025e-30	0
formation_SGL_RS07250-MONOMER	0	0	0	0	0	0	0	0	0	0	0	0	0	0
formation_SGL_RS07485-MONOMER	0	0	0	2.0024e-12	8.05022e-12	1.4323e-11	1.43241e-11	1.43287e-11	3.22595e-11	1.43265e-11	4.22542e-11	4.22542e-11	4.22542e-11	4.22542e-11
formation_SGL_RS07490-MONOMER	0	0	0	4.89597e-52	-7.15472e-45	0	0	0	0	0	0	0	0	0
formation_SGL_RS07575-MONOMER	0	0	0	0	0	0	0	1.38464e-29	4.73834e-30	0	0	0	0	0
formation_SGL_RS07595-MONOMER	0	0	0	9.07096e-08	1.82297e-07	2.4381e-07	2.43809e-07	2.43838e-07	3.68086e-07	2.43806e-07	4.22409e-07	4.22409e-07	4.22409e-07	4.22409e-07
formation_SGL_RS07635-MONOMER	0	0	0	0	-4.40027e-65	0	0	0	0	0	0	0	0	0
formation_SGL_RS07655-MONOMER	0	0	0	8.12516e-15	3.26579e-14	5.82298e-14	5.82296e-14	5.82436e-14	1.31883e-13	5.8229e-14	1.73208e-13	1.73208e-13	1.73208e-13	1.73208e-13
formation_SGL_RS07670-MONOMER	0	0	0	5.43621e-20	4.35815e-19	1.03302e-18	1.03306e-18	1.03348e-18	3.48797e-18	1.03315e-18	5.2278e-18	5.2278e-18	5.2278e-18	5.2278e-18
formation_SGL_RS07690-MONOMER	0	0	0	2.2473e-12	9.0348e-12	1.60748e-11	1.6076e-11	1.60812e-11	3.6205e-11	1.60787e-11	4.74221e-11	4.74221e-11	4.74221e-11	4.74221e-11
formation_SGL_RS07720-MONOMER	0	0	0	2.76278e-10	5.79683e-10	6.8413e-10	5.22934e-10	3.61817e-10	5.18467e-10	2.60154e-10	4.37629e-10	4.37629e-10	4.37629e-10	4.37629e-10
formation_SGL_RS07800-MONOMER	0	0	0	0	0	0	0	0	0	0	0	0	0	0
formation_SGL_RS07805-MONOMER	0	0	0	-1.27994e-48	-7.62054e-30	8.02018e-42	1.34208e-51	-2.56427e-30	2.08696e-51	-5.08253e-40	0	0	0	0
formation_SGL_RS07840-MONOMER	0	0	0	0	0	0	0	5.41198e-31	0	0	0	0	0	0
formation_SGL_RS07880-MONOMER	0	0	0	3.12447e-56	5.00382e-30	2.55478e-52	-2.75762e-41	-6.68317e-55	0	-3.4584e-51	0	0	0	0
formation_SGL_RS07980-MONOMER	0	0	0	0	0	0	0	-1.09581e-35	0	0	0	0	0	0
formation_SGL_RS08065-MONOMER	0	0	0	0	7.04276e-30	0	0	1.01654e-29	-2.60134e-53	1.59908e-51	0	0	0	0
formation_SGL_RS08070-MONOMER	0	0	0	2.85494e-51	0	0	0	0	0	0	0	0	0	0
formation_SGL_RS08125-MONOMER	0	0	0	1.56601e-52	6.40003e-37	-7.33087e-53	0	-1.024e-63	2.47905e-45	1.06737e-51	0	0	0	0
formation_SGL_RS08135-MONOMER	0	0	0	0	0	0	0	0	0	0	0	0	0	0
formation_SGL_RS08170-MONOMER	0	0	0	0	0	0	0	0	0	0	0	0	0	0
formation_SGL_RS08250-MONOMER	0	0	0	0	0	0	0	1.90065e-30	0	0	0	0	0	0
formation_SGL_RS08270-MONOMER	0	0	0	3.72656e-12	1.3303e-11	2.29687e-11	2.2962e-11	2.29607e-11	5.02619e-11	2.2946e-11	6.54086e-11	6.54086e-11	6.54086e-11	6.54086e-11
formation_SGL_RS08340-MONOMER	0	0	0	0	1.00983e-29	0	0	0	0	0	0	0	0	0
formation_SGL_RS08415-MONOMER	0	0	0	0	0	0	0	0	0	0	0	0	0	0
formation_SGL_RS08440-MONOMER	0	0	0	5.43914e-30	1.78353e-30	0	0	5.59335e-31	0	0	0	0	0	0
formation_SGL_RS08445-MONOMER	0	0	0	6.87713e-30	2.25506e-30	0	0	-1.07505e-29	0	0	0	0	0	0
formation_SGL_RS08475-MONOMER	0	0	0	0	0	0	0	9.97579e-30	0	0	0	0	0	0
formation_SGL_RS08510-MONOMER	0	0	0	0	-3.66637e-30	0	0	7.89875e-30	0	0	0	0	0	0
formation_SGL_RS08525-MONOMER	0	0	0	-3.63446e-30	-3.22714e-29	-2.25499e-43	-1.66143e-30	1.60829e-29	-1.06603e-29	-9.31623e-36	0	0	0	0
formation_SGL_RS08595-MONOMER	0	0	0	9.07096e-08	1.82297e-07	2.4381e-07	2.43809e-07	2.43838e-07	3.68086e-07	2.43806e-07	4.22409e-07	4.22409e-07	4.22409e-07	4.22409e-07
formation_SGL_RS08600-MONOMER	0	0	0	4.73468e-12	1.89406e-11	3.36583e-11	3.3658e-11	3.36659e-11	7.57137e-11	3.36574e-11	9.91447e-11	9.91447e-11	9.91447e-11	9.91447e-11
formation_SGL_RS08610-MONOMER	0	0	0	0	8.72816e-30	0	0	0	0	0	0	0	0	0
formation_SGL_RS08615-MONOMER	0	0	0	-2.52942e-30	-3.22442e-30	0	0	-8.00595e-30	-3.42435e-30	-3.75277e-30	0	0	0	0
formation_SGL_RS08620-MONOMER	0	0	0	0	0	0	0	2.92008e-30	0	0	0	0	0	0
formation_SGL_RS08625-MONOMER	0	0	0	0	0	0	0	0	0	0	0	0	0	0
formation_SGL_RS08655-MONOMER	0	0	0	0	0	0	0	0	0	0	0	0	0	0
formation_SGL_RS08660-MONOMER	0	0	0	1.40017e-10	2.80034e-10	3.73333e-10	3.73333e-10	3.73379e-10	5.60068e-10	3.73333e-10	6.4097e-10	6.4097e-10	6.4097e-10	6.4097e-10
formation_SGL_RS08700-MONOMER	0	0	0	0	0	0	0	1.6905e-31	0	0	0	0	0	0
formation_SGL_RS08710-MONOMER	0	0	0	0	0	0	0	7.9238e-45	0	0	0	0	0	0
formation_SGL_RS08755-MONOMER	0	0	0	-2.59598e-30	-1.86582e-28	-1.65672e-30	-1.16862e-29	4.9881e-59	-1.59292e-29	-3.13546e-29	-3.9764e-30	-3.9764e-30	-3.9764e-30	0
formation_SGL_RS08770-MONOMER	0	0	0	0	0	0	0	0	0	0	0	0	0	0
formation_SGL_RS08775-MONOMER	0	0	0	7.04642e-12	2.8084e-11	4.9861e-11	4.98605e-11	4.98722e-11	1.12061e-10	4.98592e-11	1.46709e-10	1.46709e-10	1.46709e-10	1.46709e-10
formation_SGL_RS08785-MONOMER	0	0	0	6.96831e-13	2.41363e-12	4.13287e-12	4.13151e-12	4.1311e-12	8.96465e-12	4.12819e-12	1.16393e-11	1.16393e-11	1.16393e-11	1.16393e-11
formation_SGL_RS08850-MONOMER	0	0	0	0	0	0	0	0	0	0	0	0	0	0
formation_SGL_RS08905-MONOMER	0	0	0	0	-9.01382e-44	0	0	1.42771e-29	0	0	0	0	0	0
formation_SGL_RS09050-MONOMER	0	0	0	9.07096e-08	1.82297e-07	2.4381e-07	2.43809e-07	2.43838e-07	3.68086e-07	2.43806e-07	4.22409e-07	4.22409e-07	4.22409e-07	4.22409e-07
formation_SGL_RS09060-MONOMER	0	0	0	0	0	0	0	0	0	0	0	0	0	0
formation_SGL_RS09070-MONOMER	0	0	0	3.76592e-12	1.50432e-11	2.67231e-11	2.67237e-11	2.67308e-11	6.0095e-11	2.67247e-11	7.8687e-11	7.8687e-11	7.8687e-11	7.8687e-11
formation_SGL_RS09110-MONOMER	0	0	0	-1.71879e-30	0	0	0	5.4552e-30	0	0	0	0	0	0
formation_SGL_RS09150-MONOMER	0	0	0	1.51458e-09	3.99721e-09	6.63626e-09	7.97689e-09	9.31864e-09	1.58892e-08	9.98025e-09	2.04283e-08	2.04283e-08	2.04283e-08	2.04283e-08
formation_SGL_RS09210-MONOMER	0	0	0	5.92286e-14	2.40035e-13	4.30382e-13	4.07221e-13	3.84166e-13	9.33426e-13	3.53281e-13	1.23925e-12	1.23925e-12	1.23925e-12	1.23925e-12
formation_SGL_RS09225-MONOMER	0	0	0	-1.52564e-31	8.76282e-30	1.81283e-30	5.6079e-31	3.67502e-30	-1.41074e-30	-7.92996e-31	-8.17915e-31	-8.17915e-31	-8.17915e-31	0
formation_SGL_RS09270-MONOMER	0	0	0	6.97391e-12	2.79031e-11	4.9588e-11	4.95888e-11	4.96018e-11	1.11559e-10	4.95903e-11	1.46087e-10	1.46087e-10	1.46087e-10	1.46087e-10
formation_SGL_RS09310-MONOMER	0	0	0	0	2.12571e-29	-8.99139e-32	-9.417e-30	0	0	0	0	0	0	0
formation_SGL_RS09325-MONOMER	0	0	0	-7.67336e-31	8.12757e-29	3.43325e-30	1.40456e-63	1.40458e-63	1.47888e-63	-1.35488e-29	0	0	0	0
formation_SGL_RS09335-MONOMER	0	0	0	0	0	0	0	0	0	0	0	0	0	0
formation_SGL_RS09345-MONOMER	0	0	0	0	0	-4.3273e-70	-1.08183e-70	8.96986e-31	-4.77143e-70	0	0	0	0	0
formation_SGL_RS09665-MONOMER	0	0	0	8.81839e-15	3.54442e-14	6.31979e-14	6.31976e-14	6.32129e-14	1.43135e-13	6.3197e-14	1.87986e-13	1.87986e-13	1.87986e-13	1.87986e-13
formation_SGL_RS09720-MONOMER	0	0	0	-1.35321e-30	-1.02525e-28	-4.07158e-30	-9.29967e-30	2.27687e-59	-8.30344e-30	-1.9536e-29	0	0	0	0
formation_SGL_RS09775-MONOMER	0	0	0	0	4.21256e-30	0	0	9.61654e-30	0	0	0	0	0	0
formation_SGL_RS09820-MONOMER	0	0	0	7.97836e-16	3.20679e-15	5.71778e-15	5.71775e-15	5.71913e-15	1.295e-14	5.7177e-15	1.70079e-14	1.70079e-14	1.70079e-14	1.70079e-14
formation_SGL_RS09835-MONOMER	0	0	0	7.97836e-16	3.20679e-15	5.71778e-15	5.71775e-15	5.71913e-15	1.295e-14	5.7177e-15	1.70079e-14	1.70079e-14	1.70079e-14	1.70079e-14
formation_SGL_RS09870-MONOMER	0	0	0	0	-2.57798e-47	0	0	3.37356e-30	-8.02088e-46	6.09425e-45	0	0	0	0
formation_SGL_RS09950-MONOMER	0	0	0	-1.99126e-29	-2.34177e-28	8.72479e-29	4.63892e-32	4.59566e-32	1.19381e-28	6.49768e-29	0	0	0	0
formation_SGL_RS10000-MONOMER	0	0	0	1.40916e-10	5.63432e-10	1.00114e-09	1.00113e-09	1.00137e-09	2.25186e-09	1.00112e-09	2.9487e-09	2.9487e-09	2.9487e-09	2.9487e-09
formation_SGL_RS10005-MONOMER	0	0	0	9.07096e-08	1.82297e-07	2.4381e-07	2.43809e-07	2.43838e-07	3.68086e-07	2.43806e-07	4.22409e-07	4.22409e-07	4.22409e-07	4.22409e-07
formation_SGL_RS10015-MONOMER	0	0	0	0	0	0	0	-1.43762e-37	0	0	0	0	0	0
formation_SGL_RS10020-MONOMER	0	0	0	0	0	0	0	-3.07154e-45	0	0	0	0	0	0
formation_SGL_RS10115-MONOMER	0	0	0	3.91758e-13	1.57269e-12	2.79711e-12	2.79698e-12	2.79754e-12	6.2968e-12	2.79669e-12	8.24696e-12	8.24696e-12	8.24696e-12	8.24696e-12
formation_SGL_RS10125-MONOMER	0	0	0	2.60173e-10	5.02065e-10	6.44224e-10	6.17628e-10	5.91105e-10	8.512e-10	5.49888e-10	9.65035e-10	9.65035e-10	9.65035e-10	9.65035e-10
formation_SGL_RS10130-MONOMER	0	0	0	0	0	0	0	5.71153e-30	0	0	0	0	0	0
formation_SGL_RS10140-MONOMER	0	0	0	0	0	0	0	9.97298e-30	4.02238e-30	0	0	0	0	0
formation_SGL_RS10150-MONOMER	0	0	0	9.07096e-08	1.82297e-07	2.4381e-07	2.43809e-07	2.43838e-07	3.68086e-07	2.43806e-07	4.22409e-07	4.22409e-07	4.22409e-07	4.22409e-07
formation_SGL_RS10200-MONOMER	0	0	0	0	0	0	0	0	0	0	0	0	0	0
formation_SGL_RS10250-MONOMER	0	0	0	0	0	0	0	0	0	0	0	0	0	0
formation_SGL_RS10270-MONOMER	0	0	0	0	1.75834e-31	0	0	5.17451e-31	0	0	0	0	0	0
formation_SGL_RS10330-MONOMER	0	0	0	4.66654e-10	8.72732e-10	1.07811e-09	9.83474e-10	8.88952e-10	1.2192e-09	6.99569e-10	1.24658e-09	1.24658e-09	1.24658e-09	1.24658e-09
formation_SGL_RS10370-MONOMER	0	0	0	0	0	0	0	0	0	0	0	0	0	0
formation_SGL_RS10385-MONOMER	0	0	0	0	0	0	0	0	0	0	0	0	0	0
formation_SGL_RS10390-MONOMER	0	0	0	0	-3.55895e-31	-3.55315e-54	-1.32545e-30	3.96159e-31	-5.93821e-31	-4.13563e-51	0	0	0	0
formation_SGL_RS10430-MONOMER	0	0	0	9.07096e-08	1.82297e-07	2.4381e-07	2.43809e-07	2.43838e-07	3.68086e-07	2.43806e-07	4.22409e-07	4.22409e-07	4.22409e-07	4.22409e-07
formation_SGL_RS10490-MONOMER	0	0	0	0	-4.11718e-30	0	0	1.7915e-29	0	0	0	0	0	0
formation_SGL_RS10510-MONOMER	0	0	0	1.14601e-15	5.03434e-15	9.72802e-15	9.89272e-15	1.00602e-14	2.57773e-14	1.01398e-14	3.60278e-14	3.60278e-14	3.60278e-14	3.60278e-14
formation_SGL_RS10555-MONOMER	0	0	0	5.643e-11	1.38869e-10	2.21231e-10	2.60224e-10	2.99253e-10	4.98618e-10	3.55298e-10	6.33117e-10	6.33117e-10	6.33117e-10	6.33117e-10
formation_SGL_RS10570-MONOMER	0	0	0	0	-1.2722e-29	0	0	0	0	0	0	0	0	0
formation_SGL_RS10610-MONOMER	0	0	0	0	0	0	0	0	0	0	0	0	0	0
formation_SGL_RS10660-MONOMER	0	0	0	-1.94464e-51	-1.39908e-41	-4.4765e-53	-1.81045e-53	1.50935e-29	-1.46387e-52	-1.2072e-52	0	0	0	0
formation_SGL_RS10720-MONOMER	0	0	0	6.13785e-12	2.45286e-11	4.35786e-11	4.35782e-11	4.35884e-11	9.80112e-11	4.35774e-11	1.28339e-10	1.28339e-10	1.28339e-10	1.28339e-10
formation_SGL_RS10825-MONOMER	0	0	0	0	0	0	0	0	0	0	0	0	0	0
formation_SGL_RS10920-MONOMER	0	0	0	9.07096e-08	1.82297e-07	2.4381e-07	2.43809e-07	2.43838e-07	3.68086e-07	2.43806e-07	4.2241e-07	4.2241e-07	4.2241e-07	4.2241e-07
formation_SGL_RS10925-MONOMER	0	0	0	2.81832e-10	1.12686e-09	2.00228e-09	2.00227e-09	2.00275e-09	4.50372e-09	2.00225e-09	5.89741e-09	5.89741e-09	5.89741e-09	5.89741e-09
formation_SGL_RS10930-MONOMER	0	0	0	1.40916e-10	5.63432e-10	1.00114e-09	1.00113e-09	1.00137e-09	2.25186e-09	1.00112e-09	2.9487e-09	2.9487e-09	2.9487e-09	2.9487e-09
formation_SGL_RS10935-MONOMER	0	0	0	9.07096e-08	1.82297e-07	2.4381e-07	2.43809e-07	2.43838e-07	3.68086e-07	2.43806e-07	4.22409e-07	4.22409e-07	4.22409e-07	4.22409e-07
formation_SGL_RS10940-MONOMER	0	0	0	9.07096e-08	1.82297e-07	2.4381e-07	2.43809e-07	2.43838e-07	3.68086e-07	2.43806e-07	4.22409e-07	4.22409e-07	4.22409e-07	4.22409e-07
formation_SGL_RS10960-MONOMER	0	0	0	9.34314e-12	3.46034e-11	6.03328e-11	6.03226e-11	6.03267e-11	1.33296e-10	6.02976e-11	1.73844e-10	1.73844e-10	1.73844e-10	1.73844e-10
formation_SGL_RS11000-MONOMER	0	0	0	-1.0407e-42	8.94465e-42	-6.18401e-42	-3.71041e-42	8.65775e-42	0	0	0	0	0	0
formation_SGL_RS11020-MONOMER	0	0	0	0	5.77029e-30	-1.12565e-54	0	0	0	0	0	0	0	0
formation_SGL_RS11025-MONOMER	0	0	0	0	0	0	0	6.13752e-32	0	0	0	0	0	0
formation_SGL_RS11045-MONOMER	0	0	0	0	0	0	0	0	0	0	0	0	0	0
formation_SGL_RS11085-MONOMER	0	0	0	0	0	0	0	0	0	-4.44397e-64	0	0	0	0
formation_SGL_RS11125-MONOMER	0	0	0	9.07096e-08	1.82297e-07	2.4381e-07	2.43809e-07	2.43838e-07	3.68086e-07	2.43806e-07	4.22409e-07	4.22409e-07	4.22409e-07	4.22409e-07
formation_SGL_RS11130-MONOMER	0	0	0	9.07096e-08	1.82297e-07	2.4381e-07	2.43809e-07	2.43838e-07	3.68086e-07	2.43806e-07	4.22409e-07	4.22409e-07	4.22409e-07	4.22409e-07
formation_SGL_RS11140-MONOMER	0	0	0	1.21249e-30	0	0	0	0	0	0	0	0	0	0
formation_SGL_RS11200-MONOMER	0	0	0	1.769e-11	7.07668e-11	1.25756e-10	1.25755e-10	1.25784e-10	2.82886e-10	1.25753e-10	3.7043e-10	3.7043e-10	3.7043e-10	3.7043e-10
formation_SGL_RS11220-MONOMER	0	0	0	0	0	0	0	-4.28518e-31	0	0	0	0	0	0
formation_SGL_RS11230-MONOMER	0	0	0	2.91674e-30	-1.54493e-29	-7.66071e-30	-4.8457e-30	-7.71892e-63	-8.38339e-31	0	0	0	0	0
formation_SGL_RS11255-MONOMER	0	0	0	4.97775e-20	3.99061e-19	9.45898e-19	9.45939e-19	9.46326e-19	3.19381e-18	9.46019e-19	4.78692e-18	4.78692e-18	4.78692e-18	4.78692e-18
formation_SGL_RS11320-MONOMER	0	0	0	0	4.57262e-30	0	0	0	0	0	0	0	0	0
formation_SGL_RS11340-MONOMER	0	0	0	-3.46988e-31	5.25668e-30	-7.08649e-31	3.55126e-30	1.69614e-42	-5.1066e-31	0	0	0	0	0
formation_SGL_RS11345-MONOMER	0	0	0	8.28337e-10	1.57223e-09	1.97536e-09	1.83865e-09	1.70216e-09	2.39601e-09	1.49045e-09	2.70758e-09	2.70758e-09	2.70758e-09	2.70758e-09
formation_SGL_RS11360-MONOMER	0	0	0	0	4.55411e-30	0	0	-1.35252e-60	0	0	0	0	0	0
formation_SGL_RS11365-MONOMER	0	0	0	0	0	-1.23668e-52	0	2.20553e-29	0	0	0	0	0	0
formation_SGL_RS11425-MONOMER	0	0	0	1.75713e-10	2.92855e-10	3.12341e-10	2.34256e-10	1.56189e-10	1.17142e-10	1.16396e-30	0	0	0	0
formation_SGL_RS11440-MONOMER	0	0	0	7.97836e-16	3.20679e-15	5.71778e-15	5.71775e-15	5.71913e-15	1.295e-14	5.7177e-15	1.70079e-14	1.70079e-14	1.70079e-14	1.70079e-14
formation_SGL_RS11450-MONOMER	0	0	0	1.37475e-12	5.51885e-12	9.81555e-12	9.8151e-12	9.81706e-12	2.20966e-11	9.81407e-12	2.894e-11	2.894e-11	2.894e-11	2.894e-11
formation_SGL_RS11510-MONOMER	0	0	0	2.19891e-51	2.083e-39	0	-1.48874e-52	4.0603e-30	0	0	0	0	0	0
formation_SGL_RS11650-MONOMER	0	0	0	6.80121e-16	2.73099e-15	4.86822e-15	4.86832e-15	4.86962e-15	1.10233e-14	4.8685e-15	1.44766e-14	1.44766e-14	1.44766e-14	1.44766e-14
formation_SGL_RS11700-MONOMER	0	0	0	0	1.13346e-30	0	0	0	0	0	0	0	0	0
formation_SGL_RS11755-MONOMER	0	0	0	8.31586e-12	3.33337e-11	5.92656e-11	5.92681e-11	5.92852e-11	1.3339e-10	5.92731e-11	1.74692e-10	1.74692e-10	1.74692e-10	1.74692e-10
formation_SGL_RS11775-MONOMER	0	0	0	0	0	0	0	0	0	0	0	0	0	0
formation_SGL_RS11780-MONOMER	0	0	0	1.1914e-09	2.09388e-09	2.29241e-09	1.56583e-09	8.39462e-10	8.51952e-10	-4.51821e-32	0	0	0	0
formation_SGL_RS11800-MONOMER	0	0	0	-3.6456e-30	-1.82626e-29	-5.95287e-30	-3.57659e-30	0	2.5713e-53	-1.58062e-51	0	0	0	0
formation_SGL_RS11825-MONOMER	0	0	0	0	0	0	0	-4.61492e-31	0	0	0	0	0	0
formation_SGL_RS11835-MONOMER	0	0	0	8.69374e-15	3.49439e-14	6.23061e-14	6.23058e-14	6.23208e-14	1.41116e-13	6.23051e-14	1.85335e-13	1.85335e-13	1.85335e-13	1.85335e-13
formation_SGL_RS11885-MONOMER	0	0	0	0	0	0	0	0	0	0	0	0	0	0
formation_SGL_RS11915-MONOMER	0	0	0	9.07096e-08	1.82297e-07	2.4381e-07	2.43809e-07	2.43838e-07	3.68086e-07	2.43806e-07	4.22409e-07	4.22409e-07	4.22409e-07	4.22409e-07
formation_SGL_RS11925-MONOMER	0	0	0	7.02909e-12	2.8152e-11	5.00415e-11	5.00426e-11	5.00559e-11	1.12599e-10	5.00452e-11	1.47453e-10	1.47453e-10	1.47453e-10	1.47453e-10
formation_SGL_RS11945-MONOMER	0	0	0	0	0	0	0	0	0	0	0	0	0	0
formation_SGL_RS11980-MONOMER	0	0	0	1.39699e-09	2.64777e-09	3.3229e-09	3.09204e-09	2.86155e-09	4.01718e-09	2.50405e-09	4.53436e-09	4.53436e-09	4.53436e-09	4.53436e-09
formation_SGL_RS11990-MONOMER	0	0	0	1.21743e-11	4.87656e-11	8.66876e-11	8.6683e-11	8.66997e-11	1.95061e-10	8.66729e-11	2.55449e-10	2.55449e-10	2.55449e-10	2.55449e-10
formation_SGL_RS12030-MONOMER	0	0	0	0	0	0	0	4.51456e-30	0	0	0	0	0	0
formation_SGL_RS12060-MONOMER	0	0	0	2.71694e-12	1.09229e-11	1.94341e-11	1.94356e-11	1.94419e-11	4.37711e-11	1.94389e-11	5.73324e-11	5.73324e-11	5.73324e-11	5.73324e-11
formation_SGL_RS12160-MONOMER	0	0	0	-2.06755e-30	0	0	0	-1.24688e-29	0	0	0	0	0	0
formation_SGL_RS12170-MONOMER	0	0	0	4.86911e-13	1.95862e-12	3.48582e-12	3.48593e-12	3.48689e-12	7.85514e-12	3.48616e-12	1.02913e-11	1.02913e-11	1.02913e-11	1.02913e-11
formation_SGL_RS12175-MONOMER	0	0	0	0	-2.92361e-34	0	0	0	0	0	0	0	0	0
formation_SGL_RS12240-MONOMER	0	0	0	0	0	0	0	1.74625e-41	0	0	0	0	0	0
formation_SGL_RS12255-MONOMER	0	0	0	0	-8.79051e-40	-1.13162e-54	1.52413e-38	0	-1.89123e-31	-1.31711e-51	0	0	0	0
formation_SGL_RS12265-MONOMER	0	0	0	0	-1.23664e-43	0	0	1.49737e-29	0	0	0	0	0	0
formation_SGL_RS12270-MONOMER	0	0	0	8.56998e-16	3.43953e-15	6.12267e-15	6.08785e-15	6.05453e-15	1.37435e-14	5.99631e-15	1.8033e-14	1.8033e-14	1.8033e-14	1.8033e-14
formation_SGL_RS12395-MONOMER	0	0	0	0	-9.03006e-39	0	0	6.41753e-41	0	0	0	0	0	0
formation_SGL_RS12400-MONOMER	0	0	0	-1.48951e-31	8.55531e-30	1.7699e-30	5.47511e-31	3.58799e-30	-1.37733e-30	-7.74217e-31	-7.98546e-31	-7.98546e-31	-7.98546e-31	0
formation_SGL_RS12465-MONOMER	0	0	0	1.58167e-09	3.32063e-09	3.92144e-09	2.9992e-09	2.07743e-09	2.98291e-09	1.49579e-09	2.52559e-09	2.52559e-09	2.52559e-09	2.52559e-09
formation_SGL_RS12475-MONOMER	0	0	0	0	0	0	0	0	0	0	0	0	0	0
formation_SGL_RS12490-MONOMER	0	0	0	0	0	0	0	0	0	0	0	0	0	0
formation_SGL_RS12525-MONOMER	0	0	0	3.53915e-10	7.07831e-10	9.43659e-10	9.43659e-10	9.43775e-10	1.41566e-09	9.43659e-10	1.62015e-09	1.62015e-09	1.62015e-09	1.62015e-09
formation_SGL_RS12540-MONOMER	0	0	0	1.05529e-07	1.07501e-07	1.0883e-07	1.08828e-07	1.08827e-07	1.11522e-07	1.08824e-07	1.12703e-07	1.12703e-07	1.12703e-07	1.12703e-07
formation_SGL_RS12545-MONOMER	0	0	0	7.97836e-16	3.20679e-15	5.71778e-15	5.71775e-15	5.71913e-15	1.295e-14	5.7177e-15	1.70079e-14	1.70079e-14	1.70079e-14	1.70079e-14
formation_SGL_RS12575-MONOMER	0	0	0	1.54404e-20	1.23784e-19	2.93407e-19	2.9342e-19	2.9354e-19	9.90686e-19	2.93445e-19	1.48485e-18	1.48485e-18	1.48485e-18	1.48485e-18
formation_SGL_RS12595-MONOMER	0	0	0	0	0	0	0	1.4048e-29	0	0	0	0	0	0
formation_SGL_RS12745-MONOMER	0	0	0	0	6.71228e-40	0	0	7.81899e-30	0	0	0	0	0	0
formation_SGL_RS12750-MONOMER	0	0	0	1.04534e-15	2.36551e-15	3.38889e-15	3.3016e-15	3.21484e-15	5.58012e-15	3.12837e-15	6.71626e-15	6.71626e-15	6.71626e-15	6.71626e-15
formation_SGL_RS12770-MONOMER	0	0	0	0	2.69172e-38	4.58472e-53	-3.25622e-53	-1.19934e-55	0	-6.20631e-52	0	0	0	0
formation_SGL_RS12820-MONOMER	0	0	0	0	0	0	0	0	0	0	0	0	0	0
formation_SGL_RS12840-MONOMER	0	0	0	6.98674e-12	2.49411e-11	4.30628e-11	4.30503e-11	4.30479e-11	9.42334e-11	4.30202e-11	1.22631e-10	1.22631e-10	1.22631e-10	1.22631e-10
formation_SGL_RS12850-MONOMER	0	0	0	1.25258e-30	-2.28004e-31	0	1.27707e-52	4.62809e-30	-3.71291e-31	-9.75753e-46	0	0	0	0
formation_SGL_RS12900-MONOMER	0	0	0	1.05464e-09	2.78336e-09	4.62099e-09	5.5545e-09	6.4888e-09	1.1064e-08	6.94949e-09	1.42248e-08	1.42248e-08	1.42248e-08	1.42248e-08
formation_SGL_RS12945-MONOMER	0	0	0	2.17523e-12	8.70092e-12	1.54645e-11	1.54645e-11	1.54683e-11	3.48037e-11	1.54645e-11	4.55847e-11	4.55847e-11	4.55847e-11	4.55847e-11
formation_SGL_RS12965-MONOMER	0	0	0	-3.0946e-30	4.16505e-44	0	0	0	0	0	0	0	0	0
formation_SGL_RS12970-MONOMER	0	0	0	7.97836e-16	3.20679e-15	5.71778e-15	5.71775e-15	5.71913e-15	1.295e-14	5.7177e-15	1.70079e-14	1.70079e-14	1.70079e-14	1.70079e-14
formation_SGL_RS12975-MONOMER	0	0	0	0	1.30857e-29	0	0	0	0	0	0	0	0	0
formation_SGL_RS12985-MONOMER	0	0	0	2.99611e-12	1.10964e-11	1.93472e-11	1.93439e-11	1.93452e-11	4.27445e-11	1.93359e-11	5.57472e-11	5.57472e-11	5.57472e-11	5.57472e-11
formation_SGL_RS13045-MONOMER	0	0	0	0	2.58402e-42	0	0	0	0	0	0	0	0	0
formation_SGL_RS13060-MONOMER	0	0	0	0	-2.63485e-29	-1.83827e-30	-1.83827e-30	-8.74639e-30	-1.78382e-52	-7.63729e-31	5.93884e-31	5.93884e-31	5.93884e-31	0
formation_SGL_RS13065-MONOMER	0	0	0	9.07096e-08	1.82297e-07	2.4381e-07	2.43809e-07	2.43838e-07	3.68086e-07	2.43806e-07	4.22409e-07	4.22409e-07	4.22409e-07	4.22409e-07
formation_SGL_RS13070-MONOMER	0	0	0	9.07096e-08	1.82297e-07	2.4381e-07	2.43809e-07	2.43838e-07	3.68086e-07	2.43806e-07	4.22409e-07	4.22409e-07	4.22409e-07	4.22409e-07
formation_SGL_RS13145-MONOMER	0	0	0	7.97836e-16	3.20679e-15	5.71778e-15	5.71775e-15	5.71913e-15	1.295e-14	5.7177e-15	1.70079e-14	1.70079e-14	1.70079e-14	1.70079e-14
formation_SGL_RS13155-MONOMER	0	0	0	1.11895e-11	4.46885e-11	7.93809e-11	7.93791e-11	7.93966e-11	1.7849e-10	7.93749e-11	2.33704e-10	2.33704e-10	2.33704e-10	2.33704e-10
formation_SGL_RS13165-MONOMER	0	0	0	0	1.70387e-45	0	0	0	0	-1.63643e-44	0	0	0	0
formation_SGL_RS13180-MONOMER	0	0	0	5.8827e-10	1.11657e-09	1.40286e-09	1.30578e-09	1.20884e-09	1.70161e-09	1.05849e-09	1.92288e-09	1.92288e-09	1.92288e-09	1.92288e-09
formation_SGL_RS13240-MONOMER	0	0	0	1.77275e-14	7.12533e-14	1.27046e-13	1.27046e-13	1.27076e-13	2.87743e-13	1.27045e-13	3.77908e-13	3.77908e-13	3.77908e-13	3.77908e-13
formation_SGL_RS13315-MONOMER	0	0	0	-3.56923e-51	1.47693e-29	0	-3.45913e-64	-3.75056e-58	-1.66192e-52	0	0	0	0	0
formation_SGL_RS13330-MONOMER	0	0	0	2.35321e-12	9.42166e-12	1.67465e-11	1.67458e-11	1.67492e-11	3.76791e-11	1.67446e-11	4.9343e-11	4.9343e-11	4.9343e-11	4.9343e-11
formation_SGL_RS13365-MONOMER	0	0	0	0	5.73586e-30	0	0	1.31908e-29	0	0	0	0	0	0
formation_SGL_RS13385-MONOMER	0	0	0	0	-4.9763e-44	0	0	0	0	0	0	0	0	0
formation_SGL_RS13460-MONOMER	0	0	0	0	-1.7549e-52	0	0	-4.86994e-63	7.94422e-51	0	0	0	0	0
formation_SGL_RS13465-MONOMER	0	0	0	1.18054e-09	1.90648e-09	2.12022e-09	1.51676e-09	9.13495e-10	1.01098e-09	2.62039e-10	5.08768e-10	5.08768e-10	5.08768e-10	5.08768e-10
formation_SGL_RS13490-MONOMER	0	0	0	0	-1.17703e-44	0	0	-8.05796e-45	0	0	0	0	0	0
formation_SGL_RS13530-MONOMER	0	0	0	0	0	0	0	1.71037e-29	0	0	0	0	0	0
formation_SGL_RS13535-MONOMER	0	0	0	0	0	0	0	2.36286e-63	0	0	0	0	0	0
formation_SGL_RS13560-MONOMER	0	0	0	0	0	0	0	5.22108e-30	0	0	0	0	0	0
formation_SGL_RS13580-MONOMER	0	0	0	2.51083e-30	3.68683e-30	0	4.0074e-30	2.95237e-53	4.84734e-30	6.0111e-30	0	0	0	0
formation_SGL_RS13640-MONOMER	0	0	0	2.97354e-09	6.42163e-09	7.19732e-09	4.58173e-09	1.96698e-09	2.7836e-09	8.77982e-30	0	0	0	0
formation_SGL_RS13675-MONOMER	0	0	0	0	1.68921e-31	-8.79195e-65	3.02065e-31	0	0	0	0	0	0	0
formation_SGL_RS13720-MONOMER	0	0	0	1.51728e-55	-3.8104e-40	0	-1.80256e-38	-1.73564e-55	1.26398e-51	3.36062e-55	0	0	0	0
formation_SGL_RS13785-MONOMER	0	0	0	-2.12786e-53	-6.39825e-41	0	8.1609e-54	4.81925e-31	-1.11514e-52	0	0	0	0	0
formation_SGL_RS13790-MONOMER	0	0	0	-4.9313e-41	2.31639e-33	-1.44222e-52	2.18669e-43	-1.23169e-56	2.79273e-40	2.88443e-53	0	0	0	0
formation_SGL_RS13795-MONOMER	0	0	0	4.36971e-20	3.50315e-19	8.30355e-19	8.3039e-19	8.30731e-19	2.80368e-18	8.30461e-19	4.20219e-18	4.20219e-18	4.20219e-18	4.20219e-18
formation_SGL_RS13805-MONOMER	0	0	0	0	0	0	0	1.31547e-31	0	0	0	0	0	0
formation_SGL_RS13815-MONOMER	0	0	0	0	0	0	0	0	0	0	0	0	0	0
formation_SGL_RS13830-MONOMER	0	0	0	2.22927e-12	8.89975e-12	1.58071e-11	1.58067e-11	1.58101e-11	3.55384e-11	1.58058e-11	4.65302e-11	4.65302e-11	4.65302e-11	4.65302e-11
formation_SGL_RS13855-MONOMER	0	0	0	0	0	0	0	1.46755e-29	0	0	0	0	0	0
formation_SGL_RS13885-MONOMER	0	0	0	0	-1.04904e-39	-1.35045e-54	1.81886e-38	-6.01313e-31	2.55697e-53	-1.57181e-51	0	0	0	0
formation_SGL_RS13900-MONOMER	0	0	0	1.29896e-09	2.2821e-09	2.49737e-09	1.7047e-09	9.12256e-10	9.22342e-10	2.1858e-11	6.34458e-11	6.34458e-11	6.34458e-11	6.34458e-11
formation_SGL_RS13945-MONOMER	0	0	0	1.04534e-15	2.36551e-15	3.38889e-15	3.3016e-15	3.21484e-15	5.58012e-15	3.12837e-15	6.71626e-15	6.71626e-15	6.71626e-15	6.71626e-15
formation_SGL_RS13955-MONOMER	0	0	0	1.59567e-15	6.41357e-15	1.14356e-14	1.14355e-14	1.14383e-14	2.59e-14	1.14354e-14	3.40158e-14	3.40158e-14	3.40158e-14	3.40158e-14
formation_SGL_RS13965-MONOMER	0	0	0	2.88742e-20	2.31481e-19	5.48682e-19	5.48705e-19	5.4893e-19	1.85262e-18	5.48752e-19	2.77672e-18	2.77672e-18	2.77672e-18	2.77672e-18
formation_SGL_RS14010-MONOMER	0	0	0	9.07096e-08	1.82297e-07	2.4381e-07	2.43809e-07	2.43838e-07	3.68086e-07	2.43806e-07	4.2241e-07	4.2241e-07	4.2241e-07	4.2241e-07
formation_SGL_RS14025-MONOMER	0	0	0	5.17593e-12	2.07092e-11	3.68034e-11	3.68041e-11	3.68137e-11	8.27972e-11	3.68051e-11	1.08423e-10	1.08423e-10	1.08423e-10	1.08423e-10
formation_SGL_RS14055-MONOMER	0	0	0	-3.21946e-44	-3.0796e-31	-7.76084e-32	-7.76084e-32	7.36736e-30	0	-7.76084e-32	0	0	0	0
formation_SGL_RS14090-MONOMER	0	0	0	0	0	0	0	0	0	0	0	0	0	0
formation_SGL_RS14110-MONOMER	0	0	0	0	0	0	0	-9.68104e-31	0	0	0	0	0	0
formation_SGL_RS14120-MONOMER	0	0	0	5.61706e-12	2.24474e-11	3.9881e-11	3.98806e-11	3.989e-11	8.9695e-11	3.98799e-11	1.17449e-10	1.17449e-10	1.17449e-10	1.17449e-10
formation_SGL_RS14155-MONOMER	0	0	0	0	-1.81183e-30	0	0	0	0	0	0	0	0	0
formation_SGL_RS14220-MONOMER	0	0	0	9.07096e-08	1.82297e-07	2.4381e-07	2.43809e-07	2.43838e-07	3.68086e-07	2.43806e-07	4.22409e-07	4.22409e-07	4.22409e-07	4.22409e-07
formation_SGL_RS14240-MONOMER	0	0	0	7.32476e-15	2.3474e-14	3.18226e-14	2.28515e-14	1.38833e-14	6.84339e-15	1.57958e-18	9.3443e-18	9.3443e-18	9.3443e-18	9.3443e-18
formation_SGL_RS14260-MONOMER	0	0	0	-3.94127e-57	-6.57675e-30	-4.51845e-30	-5.40983e-30	1.94241e-53	3.89965e-58	-9.91447e-30	0	0	0	0
formation_SGL_RS14280-MONOMER	0	0	0	0	0	0	0	0	0	0	0	0	0	0
formation_SGL_RS14330-MONOMER	0	0	0	0	5.70571e-59	0	0	0	0	0	0	0	0	0
formation_SGL_RS14365-MONOMER	0	0	0	3.26973e-12	1.30996e-11	2.3288e-11	2.32877e-11	2.3293e-11	5.24086e-11	2.32869e-11	6.86364e-11	6.86364e-11	6.86364e-11	6.86364e-11
formation_SGL_RS14400-MONOMER	0	0	0	0	0	0	0	-1.65818e-30	0	0	0	0	0	0
formation_SGL_RS14465-MONOMER	0	0	0	0	-1.26207e-29	-8.80515e-31	-8.80515e-31	-2.09472e-30	-8.54433e-53	-3.6582e-31	2.84465e-31	2.84465e-31	2.84465e-31	0
formation_SGL_RS14480-MONOMER	0	0	0	-7.13969e-32	-1.66526e-31	0	0	3.41518e-30	-1.99394e-31	-1.47097e-31	0	0	0	0
formation_SGL_RS14505-MONOMER	0	0	0	0	0	0	0	-8.67386e-37	0	0	0	0	0	0
formation_SGL_RS14540-MONOMER	0	0	0	0	-1.94286e-29	0	0	-2.3381e-29	0	0	0	0	0	0
formation_SGL_RS14580-MONOMER	0	0	0	0	0	0	0	-1.96041e-42	0	0	0	0	0	0
formation_SGL_RS14660-MONOMER	0	0	0	0	0	0	-3.36775e-38	-3.24395e-55	0	0	0	0	0	0
formation_SGL_RS14665-MONOMER	0	0	0	9.02791e-12	3.59631e-11	6.38439e-11	6.38447e-11	6.38611e-11	1.43484e-10	6.38463e-11	1.87849e-10	1.87849e-10	1.87849e-10	1.87849e-10
formation_SGL_RS14775-MONOMER	0	0	0	9.10372e-44	-9.8927e-32	3.45744e-44	0	6.91497e-43	-1.6544e-30	-6.91487e-44	0	0	0	0
formation_SGL_RS14780-MONOMER	0	0	0	1.22087e-32	2.38881e-30	0	0	4.04337e-31	0	-1.10817e-31	0	0	0	0
formation_SGL_RS14820-MONOMER	0	0	0	0	5.59653e-31	0	0	0	0	0	0	0	0	0
formation_SGL_RS14835-MONOMER	0	0	0	1.44505e-30	8.93407e-29	5.42463e-30	7.70988e-30	4.77313e-59	7.13977e-30	2.74114e-29	9.23534e-31	9.23534e-31	9.23534e-31	0
formation_SGL_RS14875-MONOMER	0	0	0	2.01643e-50	-1.27885e-29	0	-1.3652e-51	-2.95205e-54	0	0	0	0	0	0
formation_SGL_RS14880-MONOMER	0	0	0	4.21861e-51	-2.98043e-38	4.1465e-51	2.07799e-52	1.14216e-30	-1.70652e-40	-2.02426e-39	0	0	0	0
formation_SGL_RS14885-MONOMER	0	0	0	6.00722e-10	1.1003e-09	1.3134e-09	1.12265e-09	9.32031e-10	1.22376e-09	5.8132e-10	1.12868e-09	1.12868e-09	1.12868e-09	1.12868e-09
formation_SGL_RS14905-MONOMER	0	0	0	9.07096e-08	1.82297e-07	2.4381e-07	2.43809e-07	2.43838e-07	3.68086e-07	2.43806e-07	4.22409e-07	4.22409e-07	4.22409e-07	4.22409e-07
formation_SGL_RS14920-MONOMER	0	0	0	0	0	0	0	0	0	0	0	0	0	0
formation_SGL_RS14980-MONOMER	0	0	0	2.4743e-50	-2.67643e-31	-1.33071e-31	-1.3937e-29	-2.88296e-62	6.24557e-52	-5.58596e-55	0	0	0	0
formation_SGL_RS15030-MONOMER	0	0	0	0	-9.19858e-45	0	0	-7.89019e-43	0	0	0	0	0	0
formation_SGL_RS15040-MONOMER	0	0	0	0	0	0	0	9.51487e-31	0	0	0	0	0	0
formation_SGL_RS15080-MONOMER	0	0	0	9.07096e-08	1.82297e-07	2.4381e-07	2.43809e-07	2.43838e-07	3.68086e-07	2.43806e-07	4.22409e-07	4.22409e-07	4.22409e-07	4.22409e-07
formation_SGL_RS15100-MONOMER	0	0	0	0	1.12699e-30	0	0	0	0	0	0	0	0	0
formation_SGL_RS15155-MONOMER	0	0	0	8.52799e-32	1.98907e-31	5.81216e-53	4.26761e-31	-1.65498e-53	4.29361e-31	1.75699e-31	0	0	0	0
formation_SGL_RS15160-MONOMER	0	0	0	0	5.1532e-52	0	0	5.70073e-30	0	0	0	0	0	0
formation_SGL_RS15235-MONOMER	0	0	0	7.97836e-16	3.20679e-15	5.71778e-15	5.71775e-15	5.71913e-15	1.295e-14	5.7177e-15	1.70079e-14	1.70079e-14	1.70079e-14	1.70079e-14
formation_SGL_RS15315-MONOMER	0	0	0	9.07096e-08	1.82297e-07	2.4381e-07	2.43809e-07	2.43838e-07	3.68086e-07	2.43806e-07	4.22409e-07	4.22409e-07	4.22409e-07	4.22409e-07
formation_SGL_RS15325-MONOMER	0	0	0	5.19468e-10	9.71505e-10	1.20013e-09	1.09478e-09	9.89561e-10	1.35718e-09	7.78744e-10	1.38767e-09	1.38767e-09	1.38767e-09	1.38767e-09
formation_SGL_RS15330-MONOMER	0	0	0	0	0	0	0	0	0	0	0	0	0	0
formation_SGL_RS15335-MONOMER	0	0	0	7.53276e-12	3.01031e-11	5.34824e-11	5.34819e-11	5.34945e-11	1.20286e-10	5.3481e-11	1.57506e-10	1.57506e-10	1.57506e-10	1.57506e-10
formation_SGL_RS15345-MONOMER	0	0	0	0	0	0	0	0	0	0	0	0	0	0
formation_SGL_RS15350-MONOMER	0	0	0	3.40706e-51	0	0	0	0	0	0	0	0	0	0
formation_SGL_RS15355-MONOMER	0	0	0	-3.3843e-30	-4.83993e-30	-5.5262e-30	-3.32024e-30	1.25501e-29	-2.387e-53	1.46733e-51	0	0	0	0
formation_SGL_RS15360-MONOMER	0	0	0	2.5639e-30	5.84489e-30	4.20569e-30	5.24024e-30	8.30995e-30	1.09279e-29	7.33241e-30	0	0	0	0
formation_SGL_RS15380-MONOMER	0	0	0	0	9.36992e-43	-3.88514e-42	-1.94257e-42	-9.13592e-30	0	0	0	0	0	0
formation_SGL_RS15440-MONOMER	0	0	0	0	0	0	0	0	0	-2.44292e-64	0	0	0	0
formation_SGL_RS15455-MONOMER	0	0	0	0	0	0	0	0	0	0	0	0	0	0
formation_SGL_RS15590-MONOMER	0	0	0	0	0	0	0	-6.15932e-30	0	0	0	0	0	0
formation_SGL_RS15620-MONOMER	0	0	0	0	-9.28973e-44	0	0	1.17371e-63	0	0	0	0	0	0
formation_SGL_RS15640-MONOMER	0	0	0	0	0	0	0	0	0	0	0	0	0	0
formation_SGL_RS15650-MONOMER	0	0	0	9.70067e-12	3.88424e-11	6.90496e-11	6.90487e-11	6.90647e-11	1.55412e-10	6.90467e-11	2.03551e-10	2.03551e-10	2.03551e-10	2.03551e-10
formation_SGL_RS15655-MONOMER	0	0	0	0	3.64189e-48	0	0	0	0	0	0	0	0	0
formation_SGL_RS15675-MONOMER	0	0	0	1.62366e-11	6.50366e-11	1.15612e-10	1.15616e-10	1.15648e-10	2.60164e-10	1.15623e-10	3.40708e-10	3.40708e-10	3.40708e-10	3.40708e-10
formation_SGL_RS15695-MONOMER	0	0	0	-9.0461e-32	-1.78102e-31	-1.94104e-31	-1.94104e-31	0	-2.63113e-31	-1.94104e-31	0	0	0	0
formation_SGL_RS15700-MONOMER	0	0	0	0	-9.66974e-32	0	0	1.24591e-63	0	-5.84009e-65	0	0	0	0
formation_SGL_RS15740-MONOMER	0	0	0	0	-3.47786e-30	0	0	-7.32848e-30	-2.63161e-30	0	0	0	0	0
formation_SGL_RS15745-MONOMER	0	0	0	0	0	0	0	0	0	0	0	0	0	0
formation_SGL_RS15810-MONOMER	0	0	0	0	0	0	0	7.75994e-30	0	0	0	0	0	0
formation_SGL_RS15825-MONOMER	0	0	0	0	-3.72513e-55	0	0	1.17045e-63	0	0	0	0	0	0
formation_SGL_RS15845-MONOMER	0	0	0	0	0	0	0	2.98092e-30	0	0	0	0	0	0
formation_SGL_RS16030-MONOMER	0	0	0	0	7.03794e-30	0	0	9.46998e-30	0	0	0	0	0	0
formation_SGL_RS16035-MONOMER	0	0	0	0	1.02291e-29	0	0	0	0	0	0	0	0	0
formation_SGL_RS16080-MONOMER	0	0	0	0	-3.33557e-31	0	0	0	0	0	0	0	0	0
formation_SGL_RS16085-MONOMER	0	0	0	0	0	0	0	0	0	0	0	0	0	0
formation_SGL_RS16100-MONOMER	0	0	0	0	0	0	0	-1.31942e-49	0	0	0	0	0	0
formation_SGL_RS16150-MONOMER	0	0	0	0	0	0	0	3.20395e-30	0	0	0	0	0	0
formation_SGL_RS16270-MONOMER	0	0	0	0	0	0	0	-1.62967e-31	0	0	0	0	0	0
formation_SGL_RS16275-MONOMER	0	0	0	1.05429e-13	4.20948e-13	7.49303e-13	7.49286e-13	7.49453e-13	1.69417e-12	7.49245e-13	2.2241e-12	2.2241e-12	2.2241e-12	2.2241e-12
formation_SGL_RS16330-MONOMER	0	0	0	3.29325e-10	5.66603e-10	6.07771e-10	4.10511e-10	2.13301e-10	1.72992e-10	2.28146e-11	6.68161e-11	6.68161e-11	6.68161e-11	6.68161e-11
formation_SGL_RS16360-MONOMER	0	0	0	2.83353e-30	-1.0989e-31	-1.98955e-32	-1.98955e-32	1.15134e-32	-5.55277e-32	0	0	0	0	0
formation_SGL_RS16390-MONOMER	0	0	0	0	0	0	0	1.59264e-29	0	0	0	0	0	0
formation_SGL_RS16400-MONOMER	0	0	0	0	0	0	0	0	0	0	0	0	0	0
formation_SGL_RS16405-MONOMER	0	0	0	4.49862e-12	1.60591e-11	2.77273e-11	2.77192e-11	2.77177e-11	6.0675e-11	2.76999e-11	7.89598e-11	7.89598e-11	7.89598e-11	7.89598e-11
formation_SGL_RS16460-MONOMER	0	0	0	7.58478e-11	1.21535e-10	1.23581e-10	8.87407e-11	5.3905e-11	1.77007e-11	1.7115e-43	8.81436e-46	0	5.28862e-45	5.28862e-45
formation_SGL_RS16520-MONOMER	0	0	0	-9.44368e-32	-2.20264e-31	0	0	1.71757e-63	-2.63738e-31	-1.94565e-31	0	0	0	0
formation_SGL_RS16525-MONOMER	0	0	0	0	0	0	0	0	0	0	0	0	0	0
formation_SGL_RS16530-MONOMER	0	0	0	8.72553e-10	1.61395e-09	1.94348e-09	1.66872e-09	1.39415e-09	1.87888e-09	8.88962e-10	1.77785e-09	1.77785e-09	1.77785e-09	1.77785e-09
formation_SGL_RS16610-MONOMER	0	0	0	0	-1.35292e-39	-1.74165e-54	2.34574e-38	3.8837e-31	-2.91073e-31	-2.02713e-51	0	0	0	0
formation_SGL_RS16625-MONOMER	0	0	0	0	-1.1685e-53	-2.55965e-55	1.72561e-55	3.94106e-30	0	0	0	0	0	0
formation_SGL_RS16655-MONOMER	0	0	0	3.27609e-30	0	0	0	1.18602e-29	0	0	0	0	0	0
formation_SGL_RS16675-MONOMER	0	0	0	9.29629e-32	2.16826e-31	6.21108e-53	-7.78583e-55	-1.62352e-55	2.59622e-31	1.91528e-31	0	0	0	0
formation_SGL_RS16680-MONOMER	0	0	0	0	0	0	0	-4.73227e-45	0	1.52249e-11	4.34001e-11	4.34001e-11	4.34001e-11	4.34001e-11
formation_SGL_RS16695-MONOMER	0	0	0	0	1.47579e-42	0	0	2.82699e-46	0	0	0	0	0	0
formation_SGL_RS16720-MONOMER	0	0	0	6.87531e-12	2.73854e-11	4.86181e-11	4.86189e-11	4.86315e-11	1.09281e-10	4.86204e-11	1.4308e-10	1.4308e-10	1.4308e-10	1.4308e-10
formation_SGL_RS16775-MONOMER	0	0	0	5.99288e-12	2.40237e-11	4.27127e-11	4.27129e-11	4.27235e-11	9.61279e-11	4.27136e-11	1.2589e-10	1.2589e-10	1.2589e-10	1.2589e-10
formation_SGL_RS16800-MONOMER	0	0	0	2.51604e-10	4.70547e-10	5.81279e-10	5.30256e-10	4.79293e-10	6.57349e-10	3.77184e-10	6.72115e-10	6.72115e-10	6.72115e-10	6.72115e-10
formation_SGL_RS16805-MONOMER	0	0	0	4.41845e-45	-7.76479e-32	-1.95679e-32	-1.95679e-32	-1.08424e-63	0	-1.95679e-32	0	0	0	0
formation_SGL_RS16890-MONOMER	0	0	0	2.13408e-12	8.57964e-12	1.5265e-11	1.52661e-11	1.5271e-11	3.4381e-11	1.52687e-11	4.5033e-11	4.5033e-11	4.5033e-11	4.5033e-11
formation_SGL_RS16895-MONOMER	0	0	0	0	0	0	0	-2.93246e-31	0	0	0	0	0	0
formation_SGL_RS16915-MONOMER	0	0	0	9.07096e-08	1.82297e-07	2.4381e-07	2.43809e-07	2.43838e-07	3.68086e-07	2.43806e-07	4.22409e-07	4.22409e-07	4.22409e-07	4.22409e-07
formation_SGL_RS16920-MONOMER	0	0	0	2.5719e-10	4.57918e-10	5.24043e-10	4.15334e-10	3.06674e-10	3.63734e-10	8.92087e-11	2.62749e-10	2.62749e-10	2.62749e-10	2.62749e-10
formation_SGL_RS16925-MONOMER	0	0	0	2.34221e-12	9.35829e-12	1.66267e-11	1.66268e-11	1.66309e-11	3.74e-11	1.66269e-11	4.89764e-11	4.89764e-11	4.89764e-11	4.89764e-11
formation_SGL_RS16940-MONOMER	0	0	0	0	-1.92439e-40	-3.70735e-52	-8.0783e-52	-8.06246e-44	1.81611e-51	1.33369e-51	0	0	0	0
formation_SGL_RS16950-MONOMER	0	0	0	5.67433e-12	2.27453e-11	4.04399e-11	4.04417e-11	4.04533e-11	9.10188e-11	4.04451e-11	1.19201e-10	1.19201e-10	1.19201e-10	1.19201e-10
formation_SGL_RS16980-MONOMER	0	0	0	9.4676e-12	3.77917e-11	6.7123e-11	6.71208e-11	6.71349e-11	1.50917e-10	6.71161e-11	1.97601e-10	1.97601e-10	1.97601e-10	1.97601e-10
formation_SGL_RS17045-MONOMER	0	0	0	0	-2.7778e-44	0	0	7.05213e-35	-2.98678e-43	1.41565e-43	0	0	0	0
formation_SGL_RS17085-MONOMER	0	0	0	0	0	0	0	0	0	0	0	0	0	0
formation_SGL_RS17125-MONOMER	0	0	0	0	0	0	0	0	0	0	0	0	0	0
formation_SGL_RS17225-MONOMER	0	0	0	0	0	0	0	0	0	0	0	0	0	0
formation_SGL_RS17290-MONOMER	0	0	0	6.01773e-11	1.07144e-10	1.22616e-10	9.718e-11	7.17557e-11	8.51066e-11	2.08731e-11	6.14781e-11	6.14781e-11	6.14781e-11	6.14781e-11
formation_SGL_RS17305-MONOMER	0	0	0	1.33484e-12	5.34079e-12	9.4914e-12	9.49156e-12	9.49404e-12	2.13529e-11	9.49184e-12	2.79618e-11	2.79618e-11	2.79618e-11	2.79618e-11
formation_SGL_RS17380-MONOMER	0	0	0	0	0	0	0	0	0	0	0	0	0	0
formation_SGL_RS17385-MONOMER	0	0	0	0	0	0	0	-1.6763e-63	0	0	0	0	0	0
formation_SGL_RS17400-MONOMER	0	0	0	0	-2.76157e-30	0	0	0	0	0	0	0	0	0
formation_SGL_RS17415-MONOMER	0	0	0	6.74484e-12	2.70363e-11	4.80692e-11	4.80713e-11	4.80851e-11	1.0819e-10	4.80753e-11	1.41689e-10	1.41689e-10	1.41689e-10	1.41689e-10
formation_SGL_RS17540-MONOMER	0	0	0	0	0	0	0	2.80108e-63	0	0	0	0	0	0
formation_SGL_RS17560-MONOMER	0	0	0	8.10975e-12	3.00354e-11	5.23683e-11	5.23594e-11	5.23629e-11	1.15699e-10	5.23377e-11	1.50895e-10	1.50895e-10	1.50895e-10	1.50895e-10
formation_SGL_RS17630-MONOMER	0	0	0	0	0	0	0	0	0	0	0	0	0	0
formation_SGL_RS17805-MONOMER	0	0	0	0	0	0	0	0	0	0	0	0	0	0
formation_SGL_RS17830-MONOMER	0	0	0	0	0	0	0	1.01282e-29	0	0	0	0	0	0
formation_SGL_RS17890-MONOMER	0	0	0	6.90759e-12	2.75992e-11	4.90351e-11	4.90353e-11	4.90474e-11	1.10299e-10	4.90357e-11	1.4444e-10	1.4444e-10	1.4444e-10	1.4444e-10
formation_SGL_RS17955-MONOMER	0	0	0	0	0	0	0	3.46903e-30	0	0	0	0	0	0
formation_SGL_RS18020-MONOMER	0	0	0	0	0	0	0	2.84382e-43	0	1.2817e-43	0	0	0	0
formation_SGL_RS18050-MONOMER	0	0	0	-3.50506e-30	-5.14673e-30	0	-5.59424e-30	9.18149e-53	-6.76678e-30	-8.39136e-30	0	0	0	0
formation_SGL_RS18055-MONOMER	0	0	0	1.33671e-30	-6.43265e-30	0	2.35837e-30	4.71708e-30	-2.86061e-30	0	0	0	0	0
formation_SGL_RS18110-MONOMER	0	0	0	4.86054e-13	1.95518e-12	3.4797e-12	3.47984e-12	3.48084e-12	7.84139e-12	3.48017e-12	1.02733e-11	1.02733e-11	1.02733e-11	1.02733e-11
formation_SGL_RS18145-MONOMER	0	0	0	0	0	0	0	-3.33315e-29	0	0	0	0	0	0
formation_SGL_RS18210-MONOMER	0	0	0	-3.3513e-44	-1.17267e-31	-2.95522e-32	-2.95522e-32	1.66557e-63	0	-2.95522e-32	0	0	0	0
formation_SGL_RS18255-MONOMER	0	0	0	4.42426e-10	7.45749e-10	7.99519e-10	5.86221e-10	3.72978e-10	2.95456e-10	-2.6931e-43	0	0	0	0
formation_SGL_RS18300-MONOMER	0	0	0	1.08703e-09	1.90709e-09	2.08364e-09	1.41933e-09	7.55225e-10	7.52799e-10	9.02707e-12	2.6975e-11	2.6975e-11	2.6975e-11	2.6975e-11
formation_SGL_RS18325-MONOMER	0	0	0	4.31093e-12	1.72614e-11	3.06853e-11	3.06849e-11	3.0692e-11	6.90643e-11	3.0684e-11	9.04569e-11	9.04569e-11	9.04569e-11	9.04569e-11
formation_SGL_RS18375-MONOMER	0	0	0	0	8.50129e-58	0	0	7.85909e-30	0	0	0	0	0	0
formation_SGL_RS18715-MONOMER	0	0	0	9.07096e-08	1.82297e-07	2.4381e-07	2.43809e-07	2.43838e-07	3.68086e-07	2.43806e-07	4.22409e-07	4.22409e-07	4.22409e-07	4.22409e-07
formation_SGL_RS18890-MONOMER	0	0	0	9.07096e-08	1.82297e-07	2.4381e-07	2.43809e-07	2.43838e-07	3.68086e-07	2.43806e-07	4.22409e-07	4.22409e-07	4.22409e-07	4.22409e-07
formation_SGL_RS19005-MONOMER	0	0	0	9.07096e-08	1.82297e-07	2.4381e-07	2.43809e-07	2.43838e-07	3.68086e-07	2.43806e-07	4.22409e-07	4.22409e-07	4.22409e-07	4.22409e-07
formation_SGL_RS19055-MONOMER	0	0	0	9.07096e-08	1.82297e-07	2.4381e-07	2.43809e-07	2.43838e-07	3.68086e-07	2.43806e-07	4.22409e-07	4.22409e-07	4.22409e-07	4.22409e-07
formation_SGL_RS04900-MONOMER_mod_zn2(1)	0	0	0	1.78716e-30	-5.06828e-31	3.00644e-30	9.07712e-31	-7.6542e-30	6.84108e-30	5.54874e-30	0	0	0	0
formation_SGL_RS04875-MONOMER_mod_pydx5p(1)	0	0	0	2.65759e-10	4.9702e-10	6.13982e-10	5.60088e-10	5.06258e-10	6.94332e-10	3.98404e-10	7.09929e-10	7.09929e-10	7.09929e-10	7.09929e-10
formation_CPLX_ACCOAC-0_mod_btn(1)	0	0	0	-3.14167e-51	2.32709e-31	0	-8.07472e-32	2.0158e-50	0	0	0	0	0	0
formation_SGL_RS17360-MONOMER_mod_4fe4s(1)	0	0	0	-1.29486e-40	6.0824e-33	8.35239e-53	8.35239e-53	-7.49334e-30	8.35239e-53	1.67048e-52	0	0	0	0
formation_SGL_RS18120-MONOMER_mod_cobalt2(1)	0	0	0	0	-4.90063e-37	0	0	-7.9166e-30	0	0	0	0	0	0
formation_SGL_RS05755-MONOMER_mod_mg2(1)	0	0	0	0	-2.53191e-30	0	0	-1.19383e-29	0	0	0	0	0	0
formation_SGL_RS09235-MONOMER_mod_mg2(1)	0	0	0	0	0	0	0	-2.89665e-29	0	0	0	0	0	0
formation_SGL_RS09235-MONOMER_mod_mn2(1)	0	0	0	1.02026e-14	4.10078e-14	7.31179e-14	7.31176e-14	7.31352e-14	1.65602e-13	7.31169e-14	2.17494e-13	2.17494e-13	2.17494e-13	2.17494e-13
formation_SGL_RS03840-MONOMER_mod_mg2(1)	0	0	0	0	0	0	0	0	0	0	0	0	0	0
formation_SGL_RS03840-MONOMER_mod_mn2(1)	0	0	0	0	0	0	0	-3.34849e-45	0	0	0	0	0	0
formation_SGL_RS03840-MONOMER_mod_cobalt2(1)	0	0	0	1.14734e-12	4.60594e-12	8.1919e-12	8.19153e-12	8.19316e-12	1.84414e-11	8.19067e-12	2.41529e-11	2.41529e-11	2.41529e-11	2.41529e-11
formation_SGL_RS03840-MONOMER_mod_cd2(1)	0	0	0	0	0	0	0	0	0	0	0	0	0	0
formation_SGL_RS05700-MONOMER_mod_mg2(1)	0	0	0	0	0	0	0	-2.29496e-43	0	0	0	0	0	0
formation_SGL_RS15085-MONOMER_mod_pydx5p(1)	0	0	0	-7.42789e-45	-1.65223e-33	0	0	-8.25897e-35	0	3.06029e-43	0	0	0	0
formation_SGL_RS11990-MONOMER_mod_zn2(4)	0	0	0	0	2.12848e-32	0	0	0	0	2.79968e-52	0	0	0	0
formation_SGL_RS14860-MONOMER_mod_pydx5p(1)	0	0	0	-1.83237e-51	1.7708e-29	0	-3.22133e-64	1.10456e-29	-8.53197e-53	0	0	0	0	0
formation_SGL_RS18195-MONOMER_mod_mg2(1)	0	0	0	1.64212e-10	3.07108e-10	3.79378e-10	3.46077e-10	3.12815e-10	4.29026e-10	2.46173e-10	4.38663e-10	4.38663e-10	4.38663e-10	4.38663e-10
formation_SGL_RS16720-MONOMER_mod_mg2(1)	0	0	0	0	0	1.44988e-52	1.6137e-53	0	0	-1.1062e-51	0	0	0	0
formation_SGL_RS04385-MONOMER_mod_pydx5p(1)	0	0	0	0	-3.6269e-49	0	4.86813e-53	-6.01289e-31	-9.28486e-47	0	0	0	0	0
formation_SGL_RS17230-MONOMER_mod_fad(1)	0	0	0	0	0	0	0	0	0	0	0	0	0	0
formation_SGL_RS16880-MONOMER_mod_mg2(1)	0	0	0	1.32764e-12	5.32972e-12	9.47918e-12	9.47875e-12	9.48064e-12	2.13393e-11	9.47775e-12	2.79483e-11	2.79483e-11	2.79483e-11	2.79483e-11
formation_SGL_RS09095-MONOMER_mod_pheme(1)	0	0	0	9.11841e-32	-1.36519e-30	-1.15849e-30	-8.58311e-31	-7.84906e-31	-2.361e-30	-2.24777e-30	0	0	0	0
formation_SGL_RS02315-MONOMER_mod_mg2(1)	0	0	0	0	-7.325e-63	-1.51042e-62	0	2.64996e-30	0	0	0	0	0	0
formation_SGL_RS06190-MONOMER_mod_fmnh2(1)	0	0	0	0	0	0	0	-2.60581e-46	0	0	0	0	0	0
formation_SGL_RS06190-MONOMER_mod_fadh2(1)	0	0	0	3.36149e-12	1.34744e-11	2.39567e-11	2.39577e-11	2.39646e-11	5.39198e-11	2.39598e-11	7.06152e-11	7.06152e-11	7.06152e-11	7.06152e-11
formation_SGL_RS03345-MONOMER_mod_mn2(1)	0	0	0	5.54752e-32	2.41202e-31	3.70643e-53	-4.34715e-55	-9.6883e-56	1.54928e-31	1.14294e-31	0	0	0	0
formation_SGL_RS10380-MONOMER_mod_4fe4s(1)	0	0	0	0	-1.4896e-31	0	0	0	0	0	0	0	0	0
formation_SGL_RS06770-MONOMER_mod_fe2(1)_mod_zn2(1)	0	0	0	0	0	0	0	0	0	0	0	0	0	0
formation_SGL_RS06770-MONOMER_mod_mn2(1)_mod_zn2(1)	0	0	0	0	1.0777e-29	0	0	-5.0732e-30	0	0	0	0	0	0
formation_SGL_RS06770-MONOMER_mod_cobalt2(1)_mod_zn2(1)	0	0	0	0	-1.07763e-29	0	0	3.39061e-30	0	0	0	0	0	0
formation_SGL_RS10805-MONOMER_mod_mg2(1)	0	0	0	5.76953e-13	2.05891e-12	3.55481e-12	3.5538e-12	3.55362e-12	7.77959e-12	3.55136e-12	1.01246e-11	1.01246e-11	1.01246e-11	1.01246e-11
formation_SGL_RS06370-MONOMER_mod_pydx5p(2)	0	0	0	0	-2.83506e-45	0	0	8.10017e-45	0	0	0	0	0	0
formation_SGL_RS11450-MONOMER_mod_zn2(1)	0	0	0	0	3.88437e-54	9.09536e-54	0	0	0	0	0	0	0	0
formation_SGL_RS10105-MONOMER_mod_mg2(1)_mod_k(1)	0	0	0	0	2.90557e-44	0	0	-2.58764e-30	0	0	0	0	0	0
formation_SGL_RS10105-MONOMER_mod_mg2(1)_mod_nh4(1)	0	0	0	0	0	0	0	-9.82057e-43	0	0	0	0	0	0
formation_SGL_RS10105-MONOMER_mod_mn2(1)_mod_k(1)	0	0	0	9.7145e-11	1.98335e-10	2.68062e-10	2.68057e-10	2.68087e-10	4.13167e-10	2.68046e-10	4.7835e-10	4.7835e-10	4.7835e-10	4.7835e-10
formation_SGL_RS10105-MONOMER_mod_mn2(1)_mod_nh4(1)	0	0	0	0	0	0	0	0	0	0	0	0	0	0
formation_SGL_RS16710-MONOMER_mod_pydx5p(1)	0	0	0	1.64651e-12	6.57864e-12	1.16881e-11	1.16882e-11	1.16911e-11	2.62912e-11	1.16883e-11	3.44291e-11	3.44291e-11	3.44291e-11	3.44291e-11
formation_SGL_RS07110-MONOMER_mod_mg2(1)_mod_k(1)	0	0	0	-1.21334e-31	1.81934e-30	4.70496e-31	1.27183e-29	2.77266e-30	-1.12196e-30	-1.94488e-30	-6.50489e-31	-6.50489e-31	-6.50489e-31	0
formation_SGL_RS10240-MONOMER_mod_mg2(1)	0	0	0	3.12913e-20	2.50859e-19	5.94613e-19	5.94639e-19	5.94883e-19	2.0077e-18	5.94689e-19	3.00917e-18	3.00917e-18	3.00917e-18	3.00917e-18
formation_SGL_RS15560-MONOMER_mod_mg2(1)	0	0	0	0	2.60817e-29	0	0	1.15168e-29	-1.25666e-52	0	0	0	0	0
formation_SGL_RS18015-MONOMER_mod_4fe4s(1)	0	0	0	0	-2.67276e-51	0	0	6.06358e-31	4.17619e-53	3.34096e-52	0	0	0	0
formation_SGL_RS05470-MONOMER_mod_mg2(1)	0	0	0	0	0	0	0	-3.31398e-34	0	0	0	0	0	0
formation_SGL_RS09385-MONOMER_mod_mg2(1)	0	0	0	0	0	0	-1.89773e-38	-1.2371e-28	0	0	0	0	0	0
formation_SGL_RS17005-MONOMER_mod_fmn(1)	0	0	0	4.45174e-43	8.30744e-44	0	0	-1.40163e-47	0	0	0	0	0	0
formation_SGL_RS03805-MONOMER_mod_cobalt2(1)_mod_zn2(1)	0	0	0	0	0	0	0	0	0	0	0	0	0	0
formation_SGL_RS03805-MONOMER_mod_mn2(1)_mod_zn2(1)	0	0	0	0	0	0	0	9.29685e-36	0	0	0	0	0	0
formation_SGL_RS03805-MONOMER_mod_ni2(1)_mod_zn2(1)	0	0	0	0	0	0	0	0	0	0	0	0	0	0
formation_SGL_RS12080-MONOMER_mod_zn2(2)	0	0	0	2.6949e-12	9.62018e-12	1.661e-11	1.66052e-11	1.66042e-11	3.63473e-11	1.65936e-11	4.73008e-11	4.73008e-11	4.73008e-11	4.73008e-11
formation_SGL_RS09600-MONOMER_mod_cobalt2(1)_mod_nad(1)	0	0	0	9.467e-12	3.7948e-11	6.74696e-11	6.74725e-11	6.74919e-11	1.51855e-10	6.74782e-11	1.98874e-10	1.98874e-10	1.98874e-10	1.98874e-10
formation_SGL_RS02445-MONOMER_mod_mg2(1)	0	0	0	0	2.40641e-29	1.11579e-62	1.59399e-63	-1.1017e-28	3.77658e-30	0	0	0	0	0
formation_SGL_RS02445-MONOMER_mod_mn2(1)	0	0	0	-1.02412e-29	6.24135e-29	7.87054e-30	-2.10224e-29	5.57424e-29	-3.7739e-30	0	0	0	0	0
formation_SGL_RS13250-MONOMER_mod_nadph(1)_mod_nadh(1)_mod_fad(1)_mod_cobalt2(1)	0	0	0	0	0	-2.17283e-62	-1.08642e-62	1.69153e-29	-1.08642e-62	0	0	0	0	0
formation_SGL_RS12450-MONOMER_mod_mn2(1)	0	0	0	1.10064e-09	2.11465e-09	2.68219e-09	2.50255e-09	2.32322e-09	3.343e-09	2.045e-09	3.81262e-09	3.81262e-09	3.81262e-09	3.81262e-09
formation_SGL_RS16700-MONOMER_mod_mg2(1)	0	0	0	0	0	0	0	7.62867e-30	0	0	0	0	0	0
formation_SGL_RS17215-MONOMER_mod_mg2(1)	0	0	0	0	-1.14933e-31	5.93073e-53	0	1.70339e-31	-1.87161e-31	-6.28755e-45	0	0	0	0
formation_SGL_RS13380-MONOMER_mod_mn2(1)	0	0	0	0	0	0	0	0	0	0	0	0	0	0
formation_SGL_RS13380-MONOMER_mod_cobalt2(1)	0	0	0	0	2.4713e-31	0	-4.64492e-63	-1.81372e-29	-1.85797e-62	0	0	0	0	0
formation_SGL_RS13380-MONOMER_mod_mg2(1)	0	0	0	0	-2.47206e-31	0	0	0	0	0	0	0	0	0
formation_SGL_RS04515-MONOMER_mod_thmpp(1)	0	0	0	1.7758e-30	-6.88689e-32	-1.24687e-32	-1.24687e-32	-4.02039e-31	-3.47997e-32	0	0	0	0	0
formation_SGL_RS17675-MONOMER_mod_mg2(4)	0	0	0	7.74048e-10	1.48727e-09	1.88654e-09	1.7603e-09	1.63428e-09	2.35187e-09	1.43876e-09	2.68232e-09	2.68232e-09	2.68232e-09	2.68232e-09
formation_SGL_RS09170-MONOMER_mod_mn2(1)	0	0	0	4.52626e-10	8.59112e-10	1.07939e-09	1.00469e-09	9.30107e-10	1.30925e-09	8.14423e-10	1.4795e-09	1.4795e-09	1.4795e-09	1.4795e-09
formation_SGL_RS11420-MONOMER_mod_mg2(1)	0	0	0	0	6.07871e-44	0	0	1.19378e-35	0	0	0	0	0	0
formation_SGL_RS13995-MONOMER_mod_mg2(1)_mod_k(1)	0	0	0	4.86911e-13	1.95862e-12	3.48582e-12	3.48593e-12	3.48689e-12	7.85514e-12	3.48616e-12	1.02913e-11	1.02913e-11	1.02913e-11	1.02913e-11
formation_SGL_RS16850-MONOMER_mod_mg2(1)	0	0	0	0	-2.74793e-29	-6.41444e-31	-6.41444e-31	5.71503e-29	-1.24489e-52	7.50897e-31	4.14459e-31	4.14459e-31	4.14459e-31	0
formation_SGL_RS13390-MONOMER_mod_pydx5p(1)	0	0	0	0	1.53671e-37	2.61743e-52	-2.82525e-41	-6.84705e-55	0	-3.5432e-51	0	0	0	0
formation_SGL_RS11080-MONOMER_mod_fad(1)	0	0	0	1.03958e-20	8.33421e-20	1.97547e-19	1.97555e-19	1.97636e-19	6.67014e-19	1.97572e-19	9.99727e-19	9.99727e-19	9.99727e-19	9.99727e-19
formation_SGL_RS15915-MONOMER_mod_zn2(1)	0	0	0	1.0128e-10	1.62286e-10	1.65019e-10	1.18496e-10	7.19799e-11	2.3636e-11	9.63756e-44	-6.44451e-46	0	5.15561e-45	1.03112e-44
formation_SGL_RS15915-MONOMER_mod_cobalt2(1)	0	0	0	0	0	0	0	0	0	0	0	0	0	0
formation_SGL_RS08220-MONOMER_mod_mg2(1)	0	0	0	-5.03004e-44	1.25751e-44	0	0	-6.34194e-30	0	0	0	0	0	0
formation_SGL_RS02240-MONOMER_mod_mg2(1)	0	0	0	9.06027e-11	1.84642e-10	2.49333e-10	2.49327e-10	2.49353e-10	3.83699e-10	2.49312e-10	4.43955e-10	4.43955e-10	4.43955e-10	4.43955e-10
formation_SGL_RS06895-MONOMER_mod_pydx5p(1)	0	0	0	0	0	0	0	-2.07123e-30	0	0	0	0	0	0
formation_SGL_RS18090-MONOMER_mod_mg2(1)	0	0	0	1.3714e-10	2.7428e-10	3.65663e-10	3.65663e-10	3.65707e-10	5.48561e-10	3.65663e-10	6.278e-10	6.278e-10	6.278e-10	6.278e-10
formation_SGL_RS04340-MONOMER_mod_mn2(1)	0	0	0	0	-1.61652e-33	0	0	-1.3611e-36	0	0	0	0	0	0
formation_SGL_RS04550-MONOMER_mod_mg2(1)	0	0	0	2.01836e-12	8.07559e-12	1.43516e-11	1.43518e-11	1.43555e-11	3.22869e-11	1.43522e-11	4.22798e-11	4.22798e-11	4.22798e-11	4.22798e-11
formation_SGL_RS13120-MONOMER_mod_mg2(1)	0	0	0	-9.6024e-39	-5.87819e-32	-1.48136e-32	-1.48135e-32	-4.44859e-32	0	-1.48135e-32	0	0	0	0
formation_SGL_RS14665-MONOMER_mod_mg2(1)_mod_zn2(1)	0	0	0	0	2.28905e-37	3.89886e-52	-4.20842e-41	-1.01992e-54	0	-5.27787e-51	0	0	0	0
formation_SGL_RS06360-MONOMER_mod_mg2(1)	0	0	0	-3.3229e-30	-2.62126e-29	-9.0352e-30	0	6.0739e-29	-1.3594e-29	-2.41419e-29	0	0	0	0
formation_SGL_RS06360-MONOMER_mod_cobalt2(1)	0	0	0	0	0	0	0	0	0	0	0	0	0	0
formation_SGL_RS06360-MONOMER_mod_mn2(1)	0	0	0	0	0	0	0	0	0	0	0	0	0	0
formation_SGL_RS06360-MONOMER_mod_fe2(1)	0	0	0	0	0	0	0	0	0	0	0	0	0	0
formation_SGL_RS06360-MONOMER_mod_ca2(1)	0	0	0	0	0	0	0	-7.84976e-29	0	0	0	0	0	0
formation_SGL_RS11095-MONOMER_mod_mg2(1)	0	0	0	0	0	0	0	2.07999e-31	4.22294e-30	0	0	0	0	0
formation_SGL_RS11095-MONOMER_mod_mn2(1)	0	0	0	9.21937e-31	-8.72623e-31	1.58269e-30	-1.14249e-30	2.26844e-30	-4.50841e-31	1.29427e-30	0	0	0	0
formation_SGL_RS03800-MONOMER_mod_zn2(1)	0	0	0	0	0	0	0	-4.77051e-29	0	0	0	0	0	0
formation_SGL_RS01905-MONOMER_mod_nadp(1)	0	0	0	0	0	0	0	-7.97583e-30	0	0	0	0	0	0
formation_SGL_RS13520-MONOMER_mod_mg2(1)	0	0	0	8.57516e-13	2.9702e-12	5.08588e-12	5.0842e-12	5.0837e-12	1.10318e-11	5.08012e-12	1.43232e-11	1.43232e-11	1.43232e-11	1.43232e-11
formation_SGL_RS01875-MONOMER_mod_mg2(1)	0	0	0	-1.06581e-30	-1.7495e-29	-1.74035e-30	-1.04563e-30	6.84118e-29	-2.28128e-63	0	0	0	0	0
formation_SGL_RS06800-MONOMER_mod_mg2(1)	0	0	0	0	1.96356e-38	0	0	3.61145e-32	0	9.47583e-52	0	0	0	0
formation_SGL_RS14545-MONOMER_mod_zn2(1)	0	0	0	1.30599e-51	1.23715e-39	0	-8.84203e-53	2.51951e-29	0	0	0	0	0	0
formation_SGL_RS05590-MONOMER_mod_mn2(2)	0	0	0	0	-9.09112e-31	0	0	3.57829e-64	0	0	0	0	0	0
formation_SGL_RS16820-MONOMER_mod_mg2(1)	0	0	0	8.62433e-64	0	0	0	5.94743e-29	0	0	0	0	0	0
formation_SGL_RS10110-MONOMER_mod_zn2(1)	0	0	0	5.6314e-30	8.65593e-30	-1.27663e-29	-2.2644e-31	-2.49731e-29	4.25024e-30	-3.41188e-29	0	0	0	0
formation_SGL_RS10195-MONOMER_mod_mg2(1)	0	0	0	0	0	0	0	0	0	0	0	0	0	0
formation_SGL_RS10195-MONOMER_mod_ca2(1)	0	0	0	0	0	0	0	7.30358e-29	0	0	0	0	0	0
formation_SGL_RS06955-MONOMER_mod_mg2(1)	0	0	0	0	0	0	0	3.20552e-30	0	0	0	0	0	0
formation_SGL_RS04465-MONOMER_mod_mn2(1)	0	0	0	0	-9.13181e-32	0	0	-1.11107e-37	0	0	0	0	0	0
formation_SGL_RS15280-MONOMER_mod_mg2(1)	0	0	0	0	-8.72409e-40	0	0	-1.35453e-30	0	0	0	0	0	0
formation_SGL_RS13330-MONOMER_mod_mg2(4)	0	0	0	0	4.0092e-32	0	1.73423e-53	0	0	0	0	0	0	0
formation_SGL_RS07710-MONOMER_mod_dpm(1)	0	0	0	0	3.97547e-38	6.77129e-53	-4.81469e-53	-1.77133e-55	0	-9.16626e-52	0	0	0	0
formation_SGL_RS02755-MONOMER_mod_mg2(1)	0	0	0	0	0	0	0	0	0	0	0	0	0	0
formation_SGL_RS07645-MONOMER_mod_k(1)_mod_mg2(1)	0	0	0	4.30178e-12	1.71911e-11	3.05425e-11	3.05423e-11	3.05494e-11	6.86922e-11	3.05417e-11	8.99477e-11	8.99477e-11	8.99477e-11	8.99477e-11
formation_SGL_RS08515-MONOMER_mod_pydx5p(1)	0	0	0	0	-2.64248e-31	0	0	5.00365e-31	0	0	0	0	0	0
formation_SGL_RS03210-MONOMER_mod_mn2(1)	0	0	0	-2.29789e-52	4.70482e-33	5.74471e-53	1.14894e-52	-5.74471e-53	2.87236e-53	0	0	0	0	0
formation_SGL_RS03210-MONOMER_mod_mg2(1)	0	0	0	0	2.92787e-54	0	0	0	0	0	0	0	0	0
formation_SGL_RS09915-MONOMER_mod_mg2(1)	0	0	0	0	-1.08099e-40	0	-7.99431e-39	7.69745e-56	-5.60572e-52	0	0	0	0	0
formation_SGL_RS15395-MONOMER_mod_mg2(1)	0	0	0	0	0	0	0	2.57487e-29	0	0	0	0	0	0
formation_SGL_RS15395-MONOMER_mod_mn2(1)	0	0	0	0	0	0	0	-2.57359e-29	0	0	0	0	0	0
formation_SGL_RS16510-MONOMER_mod_pydx5p(6)	0	0	0	1.6308e-10	4.08644e-10	6.54194e-10	7.62466e-10	8.70844e-10	1.47209e-09	8.98209e-10	1.87232e-09	1.87232e-09	1.87232e-09	1.87232e-09
formation_SGL_RS16510-MONOMER_mod_pydx5p(1)	0	0	0	0	0	0	0	0	-1.90154e-43	0	0	0	0	0
formation_SGL_RS06865-MONOMER_mod_zn2(2)	0	0	0	0	3.40685e-51	-1.51184e-52	0	-8.61698e-42	7.38357e-53	2.44777e-51	0	0	0	0
formation_SGL_RS09375-MONOMER_mod_mg2(1)_mod_mn2(1)	0	0	0	0	-1.82369e-31	0	0	-1.20787e-31	-2.96977e-31	-1.56217e-44	0	0	0	0
formation_SGL_RS12955-MONOMER_mod_ni2(1)	0	0	0	0	0	0	0	9.98418e-30	0	0	0	0	0	0
formation_SGL_RS02955-MONOMER_mod_pydx5p(1)	0	0	0	0	1.54972e-32	0	0	0	0	0	0	0	0	0
formation_CPLX_LYSTRS-0_mod_mg2(6)	0	0	0	0	0	0	0	0	0	0	0	0	0	0
formation_CPLX_LYSTRS-0_mod_lys__L(1)	0	0	0	0	0	0	0	0	0	0	0	0	0	0
formation_SGL_RS02305-MONOMER_mod_mn2(1)	0	0	0	6.81287e-10	1.05629e-09	1.14441e-09	7.56887e-10	3.69469e-10	3.43995e-10	-3.85039e-43	0	0	0	0
formation_SGL_RS02305-MONOMER_mod_mg2(1)	0	0	0	0	0	0	0	0	0	0	0	0	0	0
formation_SGL_RS07775-MONOMER_mod_mn2(1)	0	0	0	0	0	0	-6.68773e-63	3.3474e-29	0	0	0	0	0	0
formation_SGL_RS06450-MONOMER_mod_mn2(1)	0	0	0	0	-9.85402e-63	0	-1.02147e-62	2.95257e-29	0	0	0	0	0	0
formation_SGL_RS11415-MONOMER_mod_mg2(1)	0	0	0	0	3.72641e-29	0	0	2.40082e-29	0	0	0	0	0	0
formation_SGL_RS11415-MONOMER_mod_mn2(1)	0	0	0	0	0	0	0	0	0	0	0	0	0	0
formation_SGL_RS11415-MONOMER_mod_cobalt2(1)	0	0	0	0	-3.72443e-29	0	7.56844e-63	-5.1406e-29	-3.18481e-62	0	0	0	0	0
formation_SGL_RS03470-MONOMER_mod_k(4)_mod_mg2(1)	0	0	0	0	0	0	0	0	0	0	0	0	0	0
formation_SGL_RS03470-MONOMER_mod_k(4)_mod_mn2(1)	0	0	0	0	0	0	0	0	0	0	0	0	0	0
formation_SGL_RS03470-MONOMER_mod_k(4)_mod_cobalt2(1)	0	0	0	0	0	0	0	-5.49052e-49	0	0	0	0	0	0
formation_SGL_RS03470-MONOMER_mod_k(4)_mod_zn2(1)	0	0	0	3.17428e-15	1.27586e-14	2.27488e-14	2.27487e-14	2.27542e-14	5.15231e-14	2.27485e-14	6.76679e-14	6.76679e-14	6.76679e-14	6.76679e-14
formation_SGL_RS03470-MONOMER_mod_k(4)_mod_cd2(1)	0	0	0	0	0	0	0	0	0	0	0	0	0	0
formation_SGL_RS03470-MONOMER_mod_k(4)_mod_ni2(1)	0	0	0	0	7.00259e-41	9.9473e-50	0	-2.18198e-53	0	0	0	0	0	0
formation_SGL_RS03470-MONOMER_mod_k(4)_mod_ca2(1)	0	0	0	0	0	0	0	0	0	0	0	0	0	0
formation_SGL_RS03470-MONOMER_mod_nh4(4)_mod_mg2(1)	0	0	0	0	0	0	0	0	0	0	0	0	0	0
formation_SGL_RS03470-MONOMER_mod_nh4(4)_mod_mn2(1)	0	0	0	0	0	0	0	0	0	0	0	0	0	0
formation_SGL_RS03470-MONOMER_mod_nh4(4)_mod_cobalt2(1)	0	0	0	0	0	0	0	0	0	0	0	0	0	0
formation_SGL_RS03470-MONOMER_mod_nh4(4)_mod_zn2(1)	0	0	0	0	0	0	0	0	0	0	0	0	0	0
formation_SGL_RS03470-MONOMER_mod_nh4(4)_mod_cd2(1)	0	0	0	0	0	0	0	0	0	0	0	0	0	0
formation_SGL_RS03470-MONOMER_mod_nh4(4)_mod_ni2(1)	0	0	0	0	0	0	0	0	0	0	0	0	0	0
formation_SGL_RS03470-MONOMER_mod_nh4(4)_mod_ca2(1)	0	0	0	0	0	0	0	0	0	0	0	0	0	0
formation_SGL_RS03470-MONOMER_mod_tl(4)_mod_mg2(1)	0	0	0	0	0	0	0	0	0	0	0	0	0	0
formation_SGL_RS03470-MONOMER_mod_tl(4)_mod_mn2(1)	0	0	0	0	0	0	0	0	0	0	0	0	0	0
formation_SGL_RS03470-MONOMER_mod_tl(4)_mod_cobalt2(1)	0	0	0	0	0	0	0	0	0	0	0	0	0	0
formation_SGL_RS03470-MONOMER_mod_tl(4)_mod_zn2(1)	0	0	0	0	0	0	0	0	0	0	0	0	0	0
formation_SGL_RS03470-MONOMER_mod_tl(4)_mod_cd2(1)	0	0	0	0	0	0	0	0	0	0	0	0	0	0
formation_SGL_RS03470-MONOMER_mod_tl(4)_mod_ni2(1)	0	0	0	0	0	0	0	0	0	0	0	0	0	0
formation_SGL_RS03470-MONOMER_mod_tl(4)_mod_ca2(1)	0	0	0	0	0	0	0	0	0	0	0	0	0	0
formation_SGL_RS03470-MONOMER_mod_cs(4)_mod_mg2(1)	0	0	0	0	0	0	0	0	0	0	0	0	0	0
formation_SGL_RS03470-MONOMER_mod_cs(4)_mod_mn2(1)	0	0	0	0	0	0	0	0	0	0	0	0	0	0
formation_SGL_RS03470-MONOMER_mod_cs(4)_mod_cobalt2(1)	0	0	0	0	0	0	0	0	0	0	0	0	0	0
formation_SGL_RS03470-MONOMER_mod_cs(4)_mod_zn2(1)	0	0	0	0	0	0	0	0	0	0	0	0	0	0
formation_SGL_RS03470-MONOMER_mod_cs(4)_mod_cd2(1)	0	0	0	0	0	0	0	0	0	0	0	0	0	0
formation_SGL_RS03470-MONOMER_mod_cs(4)_mod_ni2(1)	0	0	0	0	0	0	0	0	0	0	0	0	0	0
formation_SGL_RS03470-MONOMER_mod_cs(4)_mod_ca2(1)	0	0	0	0	0	0	0	0	0	0	0	0	0	0
formation_SGL_RS03470-MONOMER_mod_na1(4)_mod_mg2(1)	0	0	0	0	0	0	0	0	0	0	0	0	0	0
formation_SGL_RS03470-MONOMER_mod_na1(4)_mod_mn2(1)	0	0	0	0	0	0	0	0	0	0	0	0	0	0
formation_SGL_RS03470-MONOMER_mod_na1(4)_mod_cobalt2(1)	0	0	0	0	0	0	0	0	0	0	0	0	0	0
formation_SGL_RS03470-MONOMER_mod_na1(4)_mod_zn2(1)	0	0	0	0	0	0	0	0	0	0	0	0	0	0
formation_SGL_RS03470-MONOMER_mod_na1(4)_mod_cd2(1)	0	0	0	0	0	0	0	0	0	0	0	0	0	0
formation_SGL_RS03470-MONOMER_mod_na1(4)_mod_ni2(1)	0	0	0	0	0	0	0	0	0	0	0	0	0	0
formation_SGL_RS03470-MONOMER_mod_na1(4)_mod_ca2(1)	0	0	0	0	0	0	0	0	0	0	0	0	0	0
formation_SGL_RS14710-MONOMER_mod_zn2(1)_mod_cbl1(1)	0	0	0	-4.91933e-49	-1.17155e-29	3.83807e-52	5.15637e-52	-7.59384e-46	8.02103e-52	-1.95342e-40	0	0	0	0
formation_SGL_RS14365-MONOMER_mod_zn2(2)	0	0	0	0	1.34175e-32	0	0	0	0	0	0	0	0	0
formation_SGL_RS10525-MONOMER_mod_mg2(1)	0	0	0	0	-1.52948e-30	0	0	-1.09941e-30	0	0	0	0	0	0
formation_SGL_RS16615-MONOMER_mod_mg2(1)	0	0	0	0	-1.15728e-48	3.59928e-53	0	7.21459e-32	0	0	0	0	0	0
formation_SGL_RS12025-MONOMER_mod_mg2(1)	0	0	0	0	0	0	0	-1.17103e-31	0	0	0	0	0	0
formation_SGL_RS08115-MONOMER_mod_mg2(1)_mod_cu(1)_mod_fad(1)	0	0	0	-1.69994e-51	2.03397e-29	8.21034e-52	3.23652e-40	-8.69612e-55	1.42041e-50	5.98067e-55	0	0	0	0
formation_SGL_RS12365-MONOMER_mod_mg2(1)	0	0	0	0	1.64479e-32	0	0	-4.09321e-29	0	0	0	0	0	0
formation_SGL_RS12365-MONOMER_mod_mn2(1)	0	0	0	4.56307e-10	1.2046e-09	1.85171e-09	1.81105e-09	1.77074e-09	3.45436e-09	1.70749e-09	4.36187e-09	4.36187e-09	4.36187e-09	4.36187e-09
formation_SGL_RS12365-MONOMER_mod_ca2(1)	0	0	0	0	0	0	0	0	0	0	0	0	0	0
formation_SGL_RS11305-MONOMER_mod_mg2(1)	0	0	0	4.82283e-20	3.86641e-19	9.16459e-19	9.16498e-19	9.16874e-19	3.09441e-18	9.16576e-19	4.63794e-18	4.63794e-18	4.63794e-18	4.63794e-18
formation_SGL_RS06810-MONOMER_mod_hco3(1)	0	0	0	0	0	0	-5.30761e-39	-5.11058e-56	0	0	0	0	0	0
formation_CPLX_NTPP2-0_mod_mg2(1)_mod_fe2(1)	0	0	0	5.25619e-13	2.10247e-12	3.73682e-12	3.73682e-12	3.73773e-12	8.4099e-12	3.73682e-12	1.1015e-11	1.1015e-11	1.1015e-11	1.1015e-11
formation_SGL_RS04290-MONOMER_mod_mg2(1)	0	0	0	5.49485e-13	2.19794e-12	3.90649e-12	3.90649e-12	3.90745e-12	8.79175e-12	3.90649e-12	1.15151e-11	1.15151e-11	1.15151e-11	1.15151e-11
formation_SGL_RS14375-MONOMER_mod_mg2(1)	0	0	0	0	0	0	0	2.23948e-30	0	0	0	0	0	0
formation_SGL_RS03420-MONOMER_mod_mn2(1)	0	0	0	0	0	0	0	0	0	0	0	0	0	0
formation_SGL_RS14335-MONOMER_mod_mg2(1)_mod_mn2(1)_mod_thmpp(1)	0	0	0	6.77483e-64	-1.67057e-48	-5.41986e-63	-6.72135e-39	-6.47179e-56	4.7131e-52	0	0	0	0	0
formation_SGL_RS11170-MONOMER_mod_fad(1)	0	0	0	0	-1.90641e-32	0	5.91876e-65	-3.25387e-53	0	2.21954e-65	0	0	0	0
formation_SGL_RS10830-MONOMER_mod_fmn(1)	0	0	0	4.09534e-30	-1.49551e-31	-2.70762e-32	-2.70762e-32	-1.41302e-30	-7.55686e-32	0	0	0	0	0
formation_SGL_RS11290-MONOMER_mod_mg2(1)	0	0	0	-8.52122e-65	2.38594e-63	0	0	-1.28382e-42	1.70424e-64	9.72343e-45	0	0	0	0
formation_SGL_RS03255-MONOMER_mod_mg2(1)	0	0	0	1.54177e-50	-1.37018e-37	0	0	0	5.11595e-51	0	0	0	0	0
formation_SGL_RS17740-MONOMER_mod_mg2(1)	0	0	0	4.27835e-10	8.17405e-10	1.04096e-09	9.96762e-10	9.52674e-10	1.34888e-09	8.84176e-10	1.51803e-09	1.51803e-09	1.51803e-09	1.51803e-09
formation_SGL_RS11680-MONOMER_mod_mg2(1)	0	0	0	-1.74995e-31	8.31154e-30	1.08735e-30	1.8343e-29	2.71947e-29	-1.61815e-30	3.18593e-30	-9.3817e-31	-9.3817e-31	-9.3817e-31	0
formation_CPLX-tRNA-PHE-LIGASE_mod_mg2(1)	0	0	0	0	0	0	2.57082e-53	2.83693e-32	-4.90357e-55	0	0	0	0	0
formation_SGL_RS16420-MONOMER_mod_thmpp(1)	0	0	0	0	0	0	0	0	0	0	0	0	0	0
formation_SGL_RS11485-MONOMER_mod_mg2(1)	0	0	0	7.36754e-10	1.54412e-09	2.09673e-09	2.02313e-09	1.94982e-09	3.14964e-09	1.81461e-09	3.67948e-09	3.67948e-09	3.67948e-09	3.67948e-09
formation_SGL_RS09590-MONOMER_mod_zn2(1)	0	0	0	0	3.26296e-38	5.55768e-53	-3.94725e-53	-1.45386e-55	0	-7.52341e-52	0	0	0	0
formation_SGL_RS08945-MONOMER_mod_fmn(1)	0	0	0	0	-2.77386e-48	0	0	1.26659e-30	1.36477e-46	0	0	0	0	0
formation_SGL_RS08945-MONOMER_mod_mg2(1)	0	0	0	0	0	0	0	-6.64648e-31	0	0	0	0	0	0
formation_SGL_RS15890-MONOMER_mod_mg2(1)	0	0	0	4.77781e-10	9.30668e-10	1.19288e-09	1.1159e-09	1.03905e-09	1.53036e-09	9.19813e-10	1.76187e-09	1.76187e-09	1.76187e-09	1.76187e-09
formation_SGL_RS17865-MONOMER_mod_mg2(1)	0	0	0	0	5.1127e-44	0	0	0	0	0	0	0	0	0
formation_SGL_RS10950-MONOMER_mod_mg2(1)	0	0	0	-4.32269e-44	-1.925e-31	-4.85116e-32	-4.85116e-32	9.51522e-42	0	-4.85116e-32	0	0	0	0
formation_SGL_RS15145-MONOMER_mod_k(1)_mod_mg2(1)	0	0	0	-2.7983e-44	-1.32968e-31	-3.35091e-32	-3.35091e-32	1.40206e-31	0	-3.35091e-32	0	0	0	0
formation_SGL_RS15555-MONOMER_mod_mg2(1)_mod_pi(1)	0	0	0	0	0	0	0	0	0	0	0	0	0	0
formation_SGL_RS15555-MONOMER_mod_mn2(1)_mod_pi(1)	0	0	0	6.6753e-12	2.47261e-11	4.31128e-11	4.31056e-11	4.31085e-11	9.52552e-11	4.30877e-11	1.24233e-10	1.24233e-10	1.24233e-10	1.24233e-10
formation_SGL_RS11625-MONOMER_mod_mg2(1)	0	0	0	-9.19493e-30	-1.81149e-29	-2.01408e-29	0	-1.48804e-28	-3.75323e-29	-5.38276e-29	0	0	0	0
formation_SGL_RS15225-MONOMER_mod_mg2(1)	0	0	0	2.65929e-38	2.25327e-36	7.04802e-38	4.40968e-38	2.61456e-29	-6.48321e-30	4.7004e-37	2.13665e-38	2.13665e-38	2.13665e-38	0
formation_SGL_RS07035-MONOMER_mod_mg2(1)_mod_k(1)	0	0	0	0	0	0	0	1.83067e-47	0	0	0	0	0	0
formation_SGL_RS07035-MONOMER_mod_mn2(1)_mod_k(1)	0	0	0	0	0	0	0	0	0	0	0	0	0	0
formation_SGL_RS17340-MONOMER_mod_4fe4s(1)	0	0	0	0	0	0	0	0	0	0	0	0	0	0
formation_SGL_RS05225-MONOMER_mod_mg2(1)	0	0	0	0	0	0	0	0	0	0	0	0	0	0
formation_SGL_RS06140-MONOMER_mod_pydx5p(1)	0	0	0	0	0	0	0	0	0	0	0	0	0	0
formation_SGL_RS03075-MONOMER_mod_mg2(1)	0	0	0	0	0	0	0	0	0	0	0	0	0	0
formation_SGL_RS03075-MONOMER_mod_mn2(1)	0	0	0	0	0	0	0	1.63564e-43	0	0	0	0	0	0
formation_SGL_RS03075-MONOMER_mod_cobalt2(1)	0	0	0	1.54354e-11	6.18721e-11	1.10005e-10	1.1001e-10	1.10042e-10	2.47591e-10	1.10019e-10	3.24254e-10	3.24254e-10	3.24254e-10	3.24254e-10
formation_SGL_RS03075-MONOMER_mod_fe2(1)	0	0	0	0	0	0	0	0	0	0	0	0	0	0
formation_SGL_RS03075-MONOMER_mod_ca2(1)	0	0	0	0	0	0	0	0	0	0	0	0	0	0
formation_SGL_RS03075-MONOMER_mod_k(1)	0	0	0	0	0	0	0	0	0	0	0	0	0	0
formation_SGL_RS09370-MONOMER_mod_fe3(1)	0	0	0	0	0	0	0	-1.52665e-30	0	0	0	0	0	0
formation_SGL_RS14105-MONOMER_mod_mg2(1)	0	0	0	0	-1.15753e-48	0	-4.65721e-39	-4.48426e-56	3.2657e-52	0	0	0	0	0
formation_SGL_RS15335-MONOMER_mod_zn2(1)	0	0	0	0	0	0	0	0	0	0	0	0	0	0
formation_SGL_RS05660-MONOMER_mod_thmpp(1)_mod_mn2(1)_mod_mg2(1)	0	0	0	6.20344e-33	-6.91758e-30	1.24687e-32	1.24687e-32	1.23524e-32	3.47997e-32	-7.3815e-50	0	0	0	0
formation_SGL_RS03020-MONOMER_mod_mg2(1)	0	0	0	0	4.67581e-55	-6.26129e-55	-1.12242e-55	2.48836e-40	0	0	0	0	0	0
formation_SGL_RS03970-MONOMER_mod_mg2(1)	0	0	0	0	0	0	0	1.39506e-28	0	0	0	0	0	0
formation_CPLX_TRPS2_1-0_mod_pydx5p(1)	0	0	0	1.3964e-12	5.61395e-12	9.98838e-12	9.98914e-12	9.99235e-12	2.24966e-11	9.99081e-12	2.94666e-11	2.94666e-11	2.94666e-11	2.94666e-11
formation_SGL_RS07690-MONOMER_mod_mg2(1)	0	0	0	0	0	0	2.93666e-53	3.8499e-43	0	0	0	0	0	0
formation_SGL_RS15665-MONOMER_mod_nad(1)	0	0	0	0	0	0	0	1.48723e-29	0	0	0	0	0	0
formation_SGL_RS07755-MONOMER_mod_k(1)_mod_mg2(1)	0	0	0	0	-1.69068e-52	0	0	2.97945e-30	7.6535e-51	0	0	0	0	0
formation_SGL_RS17050-MONOMER_mod_mg2(1)	0	0	0	0	-1.55973e-52	0	0	1.33791e-29	7.06074e-51	0	0	0	0	0
formation_SGL_RS17055-MONOMER_mod_fad(1)	0	0	0	0	-2.15814e-52	0	0	1.96694e-29	9.76966e-51	0	0	0	0	0
formation_SGL_RS08980-MONOMER_mod_nad(1)	0	0	0	0	-2.10601e-29	5.95711e-32	6.23908e-30	2.3878e-62	0	0	0	0	0	0
formation_SGL_RS16980-MONOMER_mod_mg2(1)	0	0	0	0	0	0	-3.8825e-52	-8.37815e-42	0	2.2785e-51	0	0	0	0
formation_SGL_RS02280-MONOMER_mod_zn2(2)	0	0	0	5.92309e-13	1.26834e-12	1.76226e-12	1.76231e-12	1.7626e-12	2.85659e-12	1.7624e-12	3.37494e-12	3.37494e-12	3.37494e-12	3.37494e-12
formation_SGL_RS05670-MONOMER_mod_pan4p(1)	0	0	0	-7.625e-30	-3.23039e-28	-7.57921e-30	-4.74203e-30	1.68067e-50	-6.89258e-29	-5.05466e-29	1.33829e-30	1.33829e-30	1.33829e-30	0
formation_CPLX220H-12_mod_zn2(1)_mod_mg2(2)	0	0	0	1.05529e-07	1.07501e-07	1.0883e-07	1.08828e-07	1.08827e-07	1.11522e-07	1.08824e-07	1.12703e-07	1.12703e-07	1.12703e-07	1.12703e-07
formation_SGL_RS06135-MONOMER_mod_4fe4s(1)	0	0	0	7.97836e-16	3.20679e-15	5.71778e-15	5.71775e-15	5.71913e-15	1.295e-14	5.7177e-15	1.70079e-14	1.70079e-14	1.70079e-14	1.70079e-14
formation_SGL_RS06535-MONOMER_mod_fe2(1)	0	0	0	4.86911e-13	1.95862e-12	3.48582e-12	3.48593e-12	3.48689e-12	7.85514e-12	3.48616e-12	1.02913e-11	1.02913e-11	1.02913e-11	1.02913e-11
formation_SGL_RS06545-MONOMER_mod_mg2(6)	0	0	0	0	-1.20729e-26	0	0	0	0	0	0	0	0	0
formation_SGL_RS06545-MONOMER_mod_lys__L(1)	0	0	0	0	0	0	0	0	0	0	-1.27413e-26	-1.27413e-26	-1.27413e-26	-1.27413e-26
formation_SGL_RS11530-MONOMER_mod_mg2(1)	0	0	0	2.39351e-15	9.62036e-15	1.71533e-14	1.71533e-14	1.71574e-14	3.885e-14	1.71531e-14	5.10237e-14	5.10237e-14	5.10237e-14	5.10237e-14
formation_SGL_RS11650-MONOMER_mod_mg2(2)	0	0	0	4.78702e-15	1.92407e-14	3.43067e-14	3.43065e-14	3.43148e-14	7.77e-14	3.43062e-14	1.02047e-13	1.02047e-13	1.02047e-13	1.02047e-13
formation_SGL_RS13240-MONOMER_mod_mg2(5)	0	0	0	0	3.6817e-33	0	0	-5.76618e-46	0	0	2.16498e-46	0	0	0
formation_SGL_RS13815-MONOMER_mod_zn2(2)	0	0	0	0	-1.0158e-34	0	0	-5.44234e-45	0	0	0	0	0	0
formation_SGL_RS14485-MONOMER_mod_mg2(1)	0	0	0	5.50797e-13	1.13222e-12	1.53265e-12	1.5327e-12	1.53295e-12	2.36575e-12	1.53282e-12	2.73985e-12	2.73985e-12	2.73985e-12	2.73985e-12
formation_SGL_RS14865-MONOMER_mod_fe2(2)	0	0	0	2.17746e-14	8.76046e-14	1.56272e-13	1.56207e-13	1.56181e-13	3.5411e-13	1.56047e-13	4.65312e-13	4.65312e-13	4.65312e-13	4.65312e-13
formation_SGL_RS15750-MONOMER_mod_4fe4s(1)	0	0	0	7.97836e-16	3.20679e-15	5.71778e-15	5.71775e-15	5.71913e-15	1.295e-14	5.7177e-15	1.70079e-14	1.70079e-14	1.70079e-14	1.70079e-14
formation_SGL_RS16870-MONOMER_mod_zn2(4)	0	0	0	1.04534e-15	2.36551e-15	3.38889e-15	3.3016e-15	3.21484e-15	5.58012e-15	3.12837e-15	6.71626e-15	6.71626e-15	6.71626e-15	6.71626e-15
SGL_RS06635-MONOMER_to_generic_16Sm4Cm1402	0	0	0	0	0	0	0	0	0	0	0	0	0	0
SGL_RS09835-MONOMER_to_generic_16Sm4Cm1402	0	0	0	7.97836e-16	3.20679e-15	5.71778e-15	5.71775e-15	5.71913e-15	1.295e-14	5.7177e-15	1.70079e-14	1.70079e-14	1.70079e-14	1.70079e-14
RNA_SGL_RS13310_to_generic_16s_rRNAs	0	0	0	9.07096e-08	1.82297e-07	2.4381e-07	2.43809e-07	2.43838e-07	3.68086e-07	2.43806e-07	4.22409e-07	4.22409e-07	4.22409e-07	4.22409e-07
RNA_SGL_RS17250_to_generic_16s_rRNAs	0	0	0	0	0	0	0	0	0	0	0	0	0	0
RNA_SGL_RS13300_to_generic_23s_rRNAs	0	0	0	9.07096e-08	1.82297e-07	2.4381e-07	2.43809e-07	2.43838e-07	3.68086e-07	2.43806e-07	4.22409e-07	4.22409e-07	4.22409e-07	4.22409e-07
RNA_SGL_RS17260_to_generic_23s_rRNAs	0	0	0	0	0	0	0	0	0	0	0	0	0	0
RNA_SGL_RS13295_to_generic_5s_rRNAs	0	0	0	9.07096e-08	-3.06128e-34	0	0	2.43838e-07	3.68086e-07	0	4.22409e-07	4.22409e-07	4.22409e-07	4.22409e-07
RNA_SGL_RS17265_to_generic_5s_rRNAs	0	0	0	0	1.82297e-07	2.4381e-07	2.43809e-07	0	0	2.43806e-07	0	0	0	0
SGL_RS03475-MONOMER_to_generic_Dus	0	0	0	0	-4.28966e-59	-5.36208e-60	-5.36208e-60	-1.07242e-59	0	0	0	0	0	0
SGL_RS14330-MONOMER_to_generic_Dus	0	0	0	0	0	0	0	0	0	0	0	0	0	0
SGL_RS06545-MONOMER_to_generic_LYSINEaaRS	0	0	0	0	1.2473e-26	0	0	-4.2698e-60	0	0	1.27413e-26	1.27413e-26	1.27413e-26	1.27413e-26
SGL_RS06545-MONOMER_mod_lys__L(1)_to_generic_LYSINEaaRS	0	0	0	0	0	0	0	0	0	0	0	0	0	0
SGL_RS06545-MONOMER_mod_mg2(6)_to_generic_LYSINEaaRS	0	0	0	0	0	0	0	0	0	0	0	0	0	0
SGL_RS12270-MONOMER_to_generic_RF	0	0	0	0	0	0	0	0	0	0	0	0	0	0
SGL_RS18110-MONOMER_to_generic_RF	0	0	0	4.66981e-13	1.88218e-12	3.35122e-12	3.35163e-12	3.35286e-12	7.5549e-12	3.35257e-12	9.89828e-12	9.89828e-12	9.89828e-12	9.89828e-12
SGL_RS13240-MONOMER_to_generic_RNase	0	0	0	1.77275e-14	7.12533e-14	1.27046e-13	1.27046e-13	1.27076e-13	2.87743e-13	1.27045e-13	3.77908e-13	3.77908e-13	3.77908e-13	3.77908e-13
SGL_RS13240-MONOMER_mod_mg2(5)_to_generic_RNase	0	0	0	0	0	0	0	0	0	0	0	0	0	0
SGL_RS13815-MONOMER_to_generic_RNase	0	0	0	0	0	0	0	0	0	0	0	0	0	0
SGL_RS13815-MONOMER_mod_zn2(2)_to_generic_RNase	0	0	0	0	0	0	0	0	0	0	0	0	0	0
CPLX_NTP3-0_to_generic_Tuf	0	0	0	0	0	0	0	0	0	0	0	0	0	0
SGL_RS10925-MONOMER_to_generic_Tuf	0	0	0	2.81832e-10	1.12686e-09	2.00228e-09	2.00227e-09	2.00275e-09	4.50372e-09	2.00225e-09	5.89741e-09	5.89741e-09	5.89741e-09	5.89741e-09
transcription_RNA_dummy	0	0	0	5.66263e-05	5.74364e-05	5.7753e-05	5.77622e-05	5.77715e-05	5.82605e-05	5.77837e-05	5.84509e-05	5.84509e-05	5.84509e-05	5.84509e-05
DM_RNA_dummy	0	0	0	0	0	0	0	0	0	0	0	0	0	0
translation_dummy	0	0	0	4.95054e-05	9.98876e-05	0.000133423	0.000133445	0.000133482	0.000200486	0.000133494	0.00022949	0.00022949	0.00022949	0.00022949
formation_CPLX_dummy	0	0	0	3.03401e-05	6.15727e-05	8.23571e-05	8.23783e-05	8.24097e-05	0.000123919	8.24279e-05	0.000141884	0.000141884	0.000141884	0.000141884
dummy_protein_to_mass	0	0	0	1.91652e-05	3.83149e-05	5.10663e-05	5.10664e-05	5.10726e-05	7.65672e-05	5.10664e-05	8.76067e-05	8.76067e-05	8.76067e-05	8.76067e-05
METS_REV_SGL_RS14710-MONOMER_mod_zn2(1)_mod_cbl1(1)	0	0	0	0	0	0	0	0	0	0	0	0	0	0
METS_FWD_SGL_RS14710-MONOMER_mod_zn2(1)_mod_cbl1(1)	0	0	0	-1.67216e-40	-2.48893e-22	3.92967e-34	-1.26707e-35	1.69076e-23	6.81614e-44	-2.43172e-30	0	0	0	0
METAT_REV_SGL_RS03470-MONOMER_mod_k(4)_mod_ni2(1)	0	0	0	0	0	0	0	0	0	0	0	0	0	0
METAT_FWD_SGL_RS03470-MONOMER_mod_k(4)_mod_ni2(1)	0	0	0	0	1.50077e-32	1.5991e-41	0	-3.50729e-45	0	0	0	0	0	0
METAT_REV_SGL_RS03470-MONOMER_mod_cs(4)_mod_cobalt2(1)	0	0	0	0	0	0	0	0	0	0	0	0	0	0
METAT_FWD_SGL_RS03470-MONOMER_mod_cs(4)_mod_cobalt2(1)	0	0	0	0	0	0	0	0	0	0	0	0	0	0
METAT_REV_SGL_RS03470-MONOMER_mod_k(4)_mod_ca2(1)	0	0	0	0	0	0	0	0	0	0	0	0	0	0
METAT_FWD_SGL_RS03470-MONOMER_mod_k(4)_mod_ca2(1)	0	0	0	0	0	0	0	0	0	0	0	0	0	0
METAT_REV_SGL_RS03470-MONOMER_mod_nh4(4)_mod_mg2(1)	0	0	0	0	0	0	0	0	0	0	0	0	0	0
METAT_FWD_SGL_RS03470-MONOMER_mod_nh4(4)_mod_mg2(1)	0	0	0	0	0	0	0	0	0	0	0	0	0	0
METAT_REV_SGL_RS03470-MONOMER_mod_na1(4)_mod_ca2(1)	0	0	0	0	0	0	0	0	0	0	0	0	0	0
METAT_FWD_SGL_RS03470-MONOMER_mod_na1(4)_mod_ca2(1)	0	0	0	0	0	0	0	0	0	0	0	0	0	0
METAT_REV_SGL_RS03470-MONOMER_mod_na1(4)_mod_mn2(1)	0	0	0	0	0	0	0	0	0	0	0	0	0	0
METAT_FWD_SGL_RS03470-MONOMER_mod_na1(4)_mod_mn2(1)	0	0	0	0	0	0	0	0	0	0	0	0	0	0
METAT_REV_SGL_RS03470-MONOMER_mod_na1(4)_mod_zn2(1)	0	0	0	0	0	0	0	0	0	0	0	0	0	0
METAT_FWD_SGL_RS03470-MONOMER_mod_na1(4)_mod_zn2(1)	0	0	0	0	0	0	0	0	0	0	0	0	0	0
METAT_REV_SGL_RS03470-MONOMER_mod_na1(4)_mod_cd2(1)	0	0	0	0	0	0	0	0	0	0	0	0	0	0
METAT_FWD_SGL_RS03470-MONOMER_mod_na1(4)_mod_cd2(1)	0	0	0	0	0	0	0	0	0	0	0	0	0	0
METAT_REV_SGL_RS03470-MONOMER_mod_nh4(4)_mod_ca2(1)	0	0	0	0	0	0	0	0	0	0	0	0	0	0
METAT_FWD_SGL_RS03470-MONOMER_mod_nh4(4)_mod_ca2(1)	0	0	0	0	0	0	0	0	0	0	0	0	0	0
METAT_REV_SGL_RS03470-MONOMER_mod_cs(4)_mod_zn2(1)	0	0	0	0	0	0	0	0	0	0	0	0	0	0
METAT_FWD_SGL_RS03470-MONOMER_mod_cs(4)_mod_zn2(1)	0	0	0	0	0	0	0	0	0	0	0	0	0	0
METAT_REV_SGL_RS03470-MONOMER_mod_tl(4)_mod_zn2(1)	0	0	0	0	0	0	0	0	0	0	0	0	0	0
METAT_FWD_SGL_RS03470-MONOMER_mod_tl(4)_mod_zn2(1)	0	0	0	0	0	0	0	0	0	0	0	0	0	0
METAT_REV_SGL_RS03470-MONOMER_mod_k(4)_mod_cobalt2(1)	0	0	0	0	0	0	0	0	0	0	0	0	0	0
METAT_FWD_SGL_RS03470-MONOMER_mod_k(4)_mod_cobalt2(1)	0	0	0	0	0	0	0	0	0	0	0	0	0	0
METAT_REV_SGL_RS03470-MONOMER_mod_tl(4)_mod_ni2(1)	0	0	0	0	0	0	0	0	0	0	0	0	0	0
METAT_FWD_SGL_RS03470-MONOMER_mod_tl(4)_mod_ni2(1)	0	0	0	0	0	0	0	0	0	0	0	0	0	0
METAT_REV_SGL_RS03470-MONOMER_mod_nh4(4)_mod_ni2(1)	0	0	0	0	0	0	0	0	0	0	0	0	0	0
METAT_FWD_SGL_RS03470-MONOMER_mod_nh4(4)_mod_ni2(1)	0	0	0	0	0	0	0	0	0	0	0	0	0	0
METAT_REV_SGL_RS03470-MONOMER_mod_k(4)_mod_mg2(1)	0	0	0	0	0	0	0	0	0	0	0	0	0	0
METAT_FWD_SGL_RS03470-MONOMER_mod_k(4)_mod_mg2(1)	0	0	0	0	0	0	0	0	0	0	0	0	0	0
METAT_REV_SGL_RS03470-MONOMER_mod_na1(4)_mod_cobalt2(1)	0	0	0	0	0	0	0	0	0	0	0	0	0	0
METAT_FWD_SGL_RS03470-MONOMER_mod_na1(4)_mod_cobalt2(1)	0	0	0	0	0	0	0	0	0	0	0	0	0	0
METAT_REV_SGL_RS03470-MONOMER_mod_nh4(4)_mod_cobalt2(1)	0	0	0	0	0	0	0	0	0	0	0	0	0	0
METAT_FWD_SGL_RS03470-MONOMER_mod_nh4(4)_mod_cobalt2(1)	0	0	0	0	0	0	0	0	0	0	0	0	0	0
METAT_REV_SGL_RS03470-MONOMER_mod_tl(4)_mod_mn2(1)	0	0	0	0	0	0	0	0	0	0	0	0	0	0
METAT_FWD_SGL_RS03470-MONOMER_mod_tl(4)_mod_mn2(1)	0	0	0	0	0	0	0	0	0	0	0	0	0	0
METAT_REV_SGL_RS03470-MONOMER_mod_cs(4)_mod_ni2(1)	0	0	0	0	0	0	0	0	0	0	0	0	0	0
METAT_FWD_SGL_RS03470-MONOMER_mod_cs(4)_mod_ni2(1)	0	0	0	0	0	0	0	0	0	0	0	0	0	0
METAT_REV_SGL_RS03470-MONOMER_mod_nh4(4)_mod_zn2(1)	0	0	0	0	0	0	0	0	0	0	0	0	0	0
METAT_FWD_SGL_RS03470-MONOMER_mod_nh4(4)_mod_zn2(1)	0	0	0	0	0	0	0	0	0	0	0	0	0	0
METAT_REV_SGL_RS03470-MONOMER_mod_tl(4)_mod_cobalt2(1)	0	0	0	0	0	0	0	0	0	0	0	0	0	0
METAT_FWD_SGL_RS03470-MONOMER_mod_tl(4)_mod_cobalt2(1)	0	0	0	0	0	0	0	0	0	0	0	0	0	0
METAT_REV_SGL_RS03470-MONOMER_mod_na1(4)_mod_mg2(1)	0	0	0	0	0	0	0	0	0	0	0	0	0	0
METAT_FWD_SGL_RS03470-MONOMER_mod_na1(4)_mod_mg2(1)	0	0	0	0	0	0	0	0	0	0	0	0	0	0
METAT_REV_SGL_RS03470-MONOMER_mod_cs(4)_mod_mg2(1)	0	0	0	0	0	0	0	0	0	0	0	0	0	0
METAT_FWD_SGL_RS03470-MONOMER_mod_cs(4)_mod_mg2(1)	0	0	0	0	0	0	0	0	0	0	0	0	0	0
METAT_REV_SGL_RS03470-MONOMER_mod_k(4)_mod_mn2(1)	0	0	0	0	0	0	0	0	0	0	0	0	0	0
METAT_FWD_SGL_RS03470-MONOMER_mod_k(4)_mod_mn2(1)	0	0	0	0	0	0	0	0	0	0	0	0	0	0
METAT_REV_SGL_RS03470-MONOMER_mod_tl(4)_mod_mg2(1)	0	0	0	0	0	0	0	0	0	0	0	0	0	0
METAT_FWD_SGL_RS03470-MONOMER_mod_tl(4)_mod_mg2(1)	0	0	0	0	0	0	0	0	0	0	0	0	0	0
METAT_REV_SGL_RS03470-MONOMER_mod_cs(4)_mod_mn2(1)	0	0	0	0	0	0	0	0	0	0	0	0	0	0
METAT_FWD_SGL_RS03470-MONOMER_mod_cs(4)_mod_mn2(1)	0	0	0	0	0	0	0	0	0	0	0	0	0	0
METAT_REV_SGL_RS03470-MONOMER_mod_tl(4)_mod_cd2(1)	0	0	0	0	0	0	0	0	0	0	0	0	0	0
METAT_FWD_SGL_RS03470-MONOMER_mod_tl(4)_mod_cd2(1)	0	0	0	0	0	0	0	0	0	0	0	0	0	0
METAT_REV_SGL_RS03470-MONOMER_mod_na1(4)_mod_ni2(1)	0	0	0	0	0	0	0	0	0	0	0	0	0	0
METAT_FWD_SGL_RS03470-MONOMER_mod_na1(4)_mod_ni2(1)	0	0	0	0	0	0	0	0	0	0	0	0	0	0
METAT_REV_SGL_RS03470-MONOMER_mod_nh4(4)_mod_mn2(1)	0	0	0	0	0	0	0	0	0	0	0	0	0	0
METAT_FWD_SGL_RS03470-MONOMER_mod_nh4(4)_mod_mn2(1)	0	0	0	0	0	0	0	0	0	0	0	0	0	0
METAT_REV_SGL_RS03470-MONOMER_mod_nh4(4)_mod_cd2(1)	0	0	0	0	0	0	0	0	0	0	0	0	0	0
METAT_FWD_SGL_RS03470-MONOMER_mod_nh4(4)_mod_cd2(1)	0	0	0	0	0	0	0	0	0	0	0	0	0	0
METAT_REV_SGL_RS03470-MONOMER_mod_tl(4)_mod_ca2(1)	0	0	0	0	0	0	0	0	0	0	0	0	0	0
METAT_FWD_SGL_RS03470-MONOMER_mod_tl(4)_mod_ca2(1)	0	0	0	0	0	0	0	0	0	0	0	0	0	0
METAT_REV_SGL_RS03470-MONOMER_mod_k(4)_mod_cd2(1)	0	0	0	0	0	0	0	0	0	0	0	0	0	0
METAT_FWD_SGL_RS03470-MONOMER_mod_k(4)_mod_cd2(1)	0	0	0	0	0	0	0	0	0	0	0	0	0	0
METAT_REV_SGL_RS03470-MONOMER_mod_cs(4)_mod_cd2(1)	0	0	0	0	0	0	0	0	0	0	0	0	0	0
METAT_FWD_SGL_RS03470-MONOMER_mod_cs(4)_mod_cd2(1)	0	0	0	0	0	0	0	0	0	0	0	0	0	0
METAT_REV_SGL_RS03470-MONOMER_mod_cs(4)_mod_ca2(1)	0	0	0	0	0	0	0	0	0	0	0	0	0	0
METAT_FWD_SGL_RS03470-MONOMER_mod_cs(4)_mod_ca2(1)	0	0	0	0	0	0	0	0	0	0	0	0	0	0
METAT_REV_SGL_RS03470-MONOMER_mod_k(4)_mod_zn2(1)	0	0	0	0	0	0	0	0	0	0	0	0	0	0
METAT_FWD_SGL_RS03470-MONOMER_mod_k(4)_mod_zn2(1)	0	0	0	1.36064e-06	2.73445e-06	3.65715e-06	3.65713e-06	3.65757e-06	5.52129e-06	3.65709e-06	6.33614e-06	6.33614e-06	6.33614e-06	6.33614e-06
AHCi_REV_SGL_RS09665-MONOMER	0	0	0	0	0	0	0	0	0	0	0	0	0	0
AHCi_FWD_SGL_RS09665-MONOMER	0	0	0	1.36064e-06	2.73445e-06	3.65715e-06	3.65713e-06	3.65757e-06	5.52129e-06	3.65709e-06	6.33614e-06	6.33614e-06	6.33614e-06	6.33614e-06
MTAP_REV_SGL_RS12240-MONOMER	0	0	0	0	0	0	0	0	0	0	0	0	0	0
MTAP_FWD_SGL_RS12240-MONOMER	0	0	0	0	-9.16066e-51	0	0	1.31849e-30	0	0	0	0	0	0
MTRI_REV_SGL_RS12395-MONOMER	0	0	0	0	0	0	0	0	0	0	0	0	0	0
MTRI_FWD_SGL_RS12395-MONOMER	0	0	0	0	0	0	0	1.35034e-33	0	0	0	0	0	0
CSPMDDH_REV_CPLX_dummy	0	0	0	0.0317142	0.0264285	0.0211428	0.0158571	0.0105714	0.0052857	1.44504e-35	0	0	0	0
CSPMDDH_FWD_CPLX_dummy	0	0	0	0	0	0	0	0	0	0	0	0	0	0
CSPMDDC_REV_SGL_RS07180-MONOMER	0	0	0	0	0	0	0	0	0	0	0	0	0	0
CSPMDDC_FWD_SGL_RS07180-MONOMER	0	0	0	0.0317142	0.0264285	0.0211428	0.0158571	0.0105714	0.0052857	-5.0456e-36	0	0	0	0
GLUTRS_REV_SGL_RS14665-MONOMER_mod_mg2(1)_mod_zn2(1)	0	0	0	0	0	0	0	0	0	0	0	0	0	0
GLUTRS_FWD_SGL_RS14665-MONOMER_mod_mg2(1)_mod_zn2(1)	0	0	0	8.27983e-48	8.07805e-23	-2.0269e-34	-2.74072e-33	-6.64139e-47	0	-3.4372e-43	0	0	0	0
GLUTRR_REV_SGL_RS07880-MONOMER	0	0	0	0	0	0	0	0	0	0	0	0	0	0
GLUTRR_FWD_SGL_RS07880-MONOMER	0	0	0	8.27983e-48	8.07805e-23	-2.0269e-34	-2.74072e-33	-6.64139e-47	0	-3.4372e-43	0	0	0	0
G1SAT_REV_SGL_RS13390-MONOMER_mod_pydx5p(1)	0	0	0	0	0	0	0	0	0	0	0	0	0	0
G1SAT_FWD_SGL_RS13390-MONOMER_mod_pydx5p(1)	0	0	0	8.27983e-48	8.07805e-23	-2.0269e-34	-2.74072e-33	-6.64138e-47	0	-3.4372e-43	0	0	0	0
PPBNGS_REV_SGL_RS09590-MONOMER_mod_zn2(1)	0	0	0	0	0	0	0	0	0	0	0	0	0	0
PPBNGS_FWD_SGL_RS09590-MONOMER_mod_zn2(1)	0	0	0	4.13992e-48	4.20665e-23	-1.01345e-34	-1.37036e-33	-3.32069e-47	0	-1.7186e-43	0	0	0	0
HMBS_1_REV_SGL_RS07710-MONOMER_mod_dpm(1)	0	0	0	0	0	0	0	0	0	0	0	0	0	0
HMBS_1_FWD_SGL_RS07710-MONOMER_mod_dpm(1)	0	0	0	1.03498e-48	1.05166e-23	-2.53363e-35	-3.4259e-34	-8.30173e-48	0	-4.2965e-44	0	0	0	0
UPP3S_REV_SGL_RS12770-MONOMER	0	0	0	0	0	0	0	0	0	0	0	0	0	0
UPP3S_FWD_SGL_RS12770-MONOMER	0	0	0	1.03498e-48	1.05166e-23	-2.53363e-35	-3.4259e-34	-8.30174e-48	0	-4.2965e-44	0	0	0	0
UPP3MT_REV_SGL_RS14480-MONOMER	0	0	0	0	0	0	0	0	0	0	0	0	0	0
UPP3MT_FWD_SGL_RS14480-MONOMER	0	0	0	-1.26664e-23	-4.25474e-24	0	0	-6.43934e-51	-8.84349e-24	-9.78723e-24	0	0	0	0
PC20M_REV_SGL_RS07635-MONOMER	0	0	0	0	0	0	0	0	0	0	0	0	0	0
PC20M_FWD_SGL_RS07635-MONOMER	0	0	0	0	-8.04568e-48	0	0	0	0	0	0	0	0	0
R05217_REV_CPLX_dummy	0	0	0	0	0	0	0	0	0	0	0	0	0	0
R05217_FWD_CPLX_dummy	0	0	0	0	-8.11138e-48	0	0	0	0	0	0	0	0	0
PC17M_REV_SGL_RS03425-MONOMER	0	0	0	0	0	0	0	0	0	0	0	0	0	0
PC17M_FWD_SGL_RS03425-MONOMER	0	0	0	0	-8.04568e-48	0	0	0	0	0	0	0	0	0
PC11M_REV_SGL_RS02505-MONOMER	0	0	0	0	0	0	0	0	0	0	0	0	0	0
PC11M_FWD_SGL_RS02505-MONOMER	0	0	0	0	-8.04568e-48	0	0	-6.88229e-57	0	0	0	0	0	0
R05219_REV_CPLX_dummy	0	0	0	0	0	0	0	0	0	0	0	0	0	0
R05219_FWD_CPLX_dummy	0	0	0	0	0	0	0	0	0	0	0	0	0	0
PC6AR_REV_SGL_RS02595-MONOMER	0	0	0	0	0	0	0	0	0	0	0	0	0	0
PC6AR_FWD_SGL_RS02595-MONOMER	0	0	0	0	-1.96556e-57	0	0	0	0	0	0	0	0	0
PC6YM_REV_SGL_RS07105-MONOMER	0	0	0	0	0	0	0	0	0	0	0	0	0	0
PC6YM_FWD_SGL_RS07105-MONOMER	0	0	0	0	0	0	0	0	0	0	0	0	0	0
PC6YM_REV_SGL_RS15745-MONOMER	0	0	0	0	0	0	0	0	0	0	0	0	0	0
PC6YM_FWD_SGL_RS15745-MONOMER	0	0	0	0	0	0	0	0	0	0	0	0	0	0
PC8XM_REV_SGL_RS16080-MONOMER	0	0	0	0	0	0	0	0	0	0	0	0	0	0
PC8XM_FWD_SGL_RS16080-MONOMER	0	0	0	0	0	0	0	0	0	0	0	0	0	0
PC8XM_REV_SGL_RS11320-MONOMER	0	0	0	0	0	0	0	0	0	0	0	0	0	0
PC8XM_FWD_SGL_RS11320-MONOMER	0	0	0	0	0	0	0	0	0	0	0	0	0	0
PC8XM_REV_SGL_RS10490-MONOMER	0	0	0	0	2.33559e-23	0	0	0	0	0	0	0	0	0
PC8XM_FWD_SGL_RS10490-MONOMER	0	0	0	0	0	0	0	0	0	0	0	0	0	0
R05224_REV_SGL_RS04180-MONOMER	0	0	0	0	0	0	0	0	0	0	0	0	0	0
R05224_FWD_SGL_RS04180-MONOMER	0	0	0	0	0	0	0	0	0	0	0	0	0	0
COCHL_REV_SGL_RS06070-MONOMER	0	0	0	0	0	0	0	0	0	0	0	0	0	0
COCHL_FWD_SGL_RS06070-MONOMER	0	0	0	0	0	0	0	0	0	0	0	0	0	0
COCHL_REV_SGL_RS10270-MONOMER	0	0	0	0	0	0	0	0	0	0	0	0	0	0
COCHL_FWD_SGL_RS10270-MONOMER	0	0	0	0	7.35784e-24	0	0	3.64248e-56	0	0	0	0	0	0
SHCHD2_REV_CPLX_dummy	0	0	0	1.26664e-23	4.25474e-24	0	0	0	8.84349e-24	9.78723e-24	0	0	0	0
SHCHD2_FWD_CPLX_dummy	0	0	0	0	0	0	0	0	0	0	0	0	0	0
SCL_REV_SGL_RS11945-MONOMER	0	0	0	0	0	0	0	0	0	0	0	0	0	0
SCL_FWD_SGL_RS11945-MONOMER	0	0	0	0	0	0	0	0	0	0	0	0	0	0
SCL_REV_SGL_RS16520-MONOMER	0	0	0	0	0	0	0	0	0	0	0	0	0	0
SCL_FWD_SGL_RS16520-MONOMER	0	0	0	0	0	0	0	0	0	0	0	0	0	0
CPC2MTE_REV_CPLX_dummy	0	0	0	0	0	0	0	0	0	0	0	0	0	0
CPC2MTE_FWD_CPLX_dummy	0	0	0	-1.26664e-23	-4.25474e-24	0	0	-3.47609e-55	-8.84349e-24	-9.78723e-24	0	0	0	0
CP3S_REV_CPLX_dummy	0	0	0	0	0	0	0	0	0	0	0	0	0	0
CP3S_FWD_CPLX_dummy	0	0	0	-1.26664e-23	-4.25474e-24	0	-2.67277e-45	0	-8.84349e-24	-9.78723e-24	0	0	0	0
CPC4MT_REV_CPLX_dummy	0	0	0	0	0	0	0	0	0	0	0	0	0	0
CPC4MT_FWD_CPLX_dummy	0	0	0	-1.26664e-23	-4.25474e-24	0	0	0	-8.84349e-24	-9.78723e-24	0	0	0	0
CP5AH_REV_CPLX_dummy	0	0	0	0	0	0	0	0	0	0	0	0	0	0
CP5AH_FWD_CPLX_dummy	0	0	0	-1.26664e-23	-4.25474e-24	0	-4.9471e-48	2.48136e-56	-8.84349e-24	-9.78723e-24	0	0	0	0
R07773_REV_CPLX_dummy	0	0	0	0	0	0	0	0	0	0	0	0	0	0
R07773_FWD_CPLX_dummy	0	0	0	-1.26664e-23	-4.25474e-24	3.37593e-46	-4.9471e-48	-8.66351e-50	-8.84349e-24	-9.78723e-24	0	0	0	0
R05812_REV_CPLX_dummy	0	0	0	0	0	0	0	0	0	0	0	0	0	0
R05812_FWD_CPLX_dummy	0	0	0	1.26664e-23	4.25475e-24	-3.37602e-46	2.28741e-36	8.66352e-50	8.84349e-24	9.78723e-24	0	0	0	0
R07774_REV_CPLX_dummy	0	0	0	0	0	0	0	0	0	0	0	0	0	0
R07774_FWD_CPLX_dummy	0	0	0	-1.26664e-23	-4.25474e-24	3.37593e-46	-4.9471e-48	-8.66351e-50	-8.84349e-24	-9.78723e-24	0	0	0	0
R07775_REV_CPLX_dummy	0	0	0	0	0	0	0	0	0	0	0	0	0	0
R07775_FWD_CPLX_dummy	0	0	0	-1.26664e-23	-4.25474e-24	3.37593e-46	-4.9471e-48	0	-8.84349e-24	-9.78723e-24	0	0	0	0
R05814_REV_CPLX_dummy	0	0	0	0	0	0	0	0	0	0	0	0	0	0
R05814_FWD_CPLX_dummy	0	0	0	-1.26664e-23	-3.78556e-24	-1.47873e-44	-2.22135e-34	0	-8.84349e-24	-9.78723e-24	0	0	0	0
CYRDAS_REV_CPLX_dummy	0	0	0	1.26663e-23	3.71046e-24	1.47871e-44	3.37991e-34	-2.2009e-26	8.84349e-24	9.78723e-24	0	0	0	0
CYRDAS_FWD_CPLX_dummy	0	0	0	0	0	0	0	0	0	0	0	0	0	0
CYRDAR2_REV_CPLX_dummy	0	0	0	0	0	0	0	0	0	0	0	0	0	0
CYRDAR2_FWD_CPLX_dummy	0	0	0	0	0	0	0	0	0	0	0	0	0	0
CYRDACAT_REV_SGL_RS08905-MONOMER	0	0	0	0	0	0	0	0	0	0	0	0	0	0
CYRDACAT_FWD_SGL_RS08905-MONOMER	0	0	0	0	2.37003e-32	0	0	3.20073e-56	0	0	0	0	0	0
CYRDAAT_REV_SGL_RS08905-MONOMER	0	0	0	0	0	0	0	0	0	0	0	0	0	0
CYRDAAT_FWD_SGL_RS08905-MONOMER	0	0	0	0	0	0	0	0	0	0	0	0	0	0
CBIAT_REV_SGL_RS08905-MONOMER	0	0	0	0	0	0	0	2.62773e-33	0	0	0	0	0	0
CBIAT_FWD_SGL_RS08905-MONOMER	0	0	0	0	0	0	0	0	0	0	0	0	0	0
ADCYRS_REV_SGL_RS15620-MONOMER	0	0	0	0	0	0	0	0	0	0	0	0	0	0
ADCYRS_FWD_SGL_RS15620-MONOMER	0	0	0	0	4.75049e-32	0	0	4.44679e-56	0	0	0	0	0	0
ADCPS1_REV_SGL_RS12265-MONOMER	0	0	0	0	0	0	0	0	0	0	0	0	0	0
ADCPS1_FWD_SGL_RS12265-MONOMER	0	0	0	0	4.70899e-32	0	0	-3.4337e-56	0	0	0	0	0	0
ADCPS2_REV_SGL_RS12265-MONOMER	0	0	0	0	0	0	0	0	0	0	0	0	0	0
ADCPS2_FWD_SGL_RS12265-MONOMER	0	0	0	0	3.1084e-34	0	0	6.8674e-56	0	0	0	0	0	0
ADOCBIK_REV_SGL_RS13535-MONOMER	0	0	0	0	0	0	0	0	0	0	0	0	0	0
ADOCBIK_FWD_SGL_RS13535-MONOMER	0	0	0	0	0	0	0	-2.57017e-56	0	0	0	0	0	0
GDOCBIK_REV_SGL_RS13535-MONOMER	0	0	0	0	0	0	0	0	0	0	0	0	0	0
GDOCBIK_FWD_SGL_RS13535-MONOMER	0	0	0	0	0	0	0	0	0	0	0	0	0	0
ACBIPGT_REV_SGL_RS13535-MONOMER	0	0	0	0	0	0	0	0	0	0	0	0	0	0
ACBIPGT_FWD_SGL_RS13535-MONOMER	0	0	0	0	0	0	0	0	0	0	0	0	0	0
RPDMBZIP_REV_SGL_RS06605-MONOMER	0	0	0	0	0	0	0	0	0	0	0	0	0	0
RPDMBZIP_FWD_SGL_RS06605-MONOMER	0	0	0	0	0	0	0	0	0	0	0	0	0	0
ADOCBLS_REV_SGL_RS14280-MONOMER	0	0	0	0	0	0	0	0	0	0	0	0	0	0
ADOCBLS_FWD_SGL_RS14280-MONOMER	0	0	0	0	0	0	0	0	0	0	0	0	0	0
ADOCBLS(2)_REV_SGL_RS14280-MONOMER	0	0	0	0	0	0	0	0	0	0	0	0	0	0
ADOCBLS(2)_FWD_SGL_RS14280-MONOMER	0	0	0	0	0	0	0	0	0	0	0	0	0	0
RPDMBZIP(2)_REV_SGL_RS06605-MONOMER	0	0	0	0	0	0	0	0	0	0	0	0	0	0
RPDMBZIP(2)_FWD_SGL_RS06605-MONOMER	0	0	0	0	0	0	0	0	0	0	0	0	0	0
LTHRK_REV_CPLX_dummy	0	0	0	0	0	0	0	0	0	0	0	0	0	0
LTHRK_FWD_CPLX_dummy	0	0	0	4.52236e-30	-1.33696e-25	3.31675e-33	-4.47908e-28	1.48486e-25	1.5084e-34	-1.45151e-28	0	0	0	0
THRPDC_REV_CPLX_dummy	0	0	0	0	0	0	0	0	0	0	0	0	0	0
THRPDC_FWD_CPLX_dummy	0	0	0	1.23089e-29	-1.07796e-24	-1.21518e-35	-4.46044e-28	1.48486e-25	-3.80402e-38	-2.68939e-36	0	0	0	0
NPRT_REV_SGL_RS04185-MONOMER	0	0	0	0	0	0	0	0	0	0	0	0	0	0
NPRT_FWD_SGL_RS04185-MONOMER	0	0	0	0	1.0658e-22	0	0	2.72488e-56	0	0	0	0	0	0
HMBDH_REV_CPLX_dummy	0	0	0	0	0	0	0	0	0	0	0	0	0	0
HMBDH_FWD_CPLX_dummy	0	0	0	0	0	0	0	0	0	0	0	0	0	0
UPPDC2_REV_SGL_RS16675-MONOMER	0	0	0	0	0	0	0	0	0	0	0	0	0	0
UPPDC2_FWD_SGL_RS16675-MONOMER	0	0	0	0	0	0	0	0	0	0	0	0	0	0
UPPDC1_REV_SGL_RS16675-MONOMER	0	0	0	0	0	0	0	0	0	0	0	0	0	0
UPPDC1_FWD_SGL_RS16675-MONOMER	0	0	0	1.26664e-23	1.47715e-23	-2.53363e-35	-3.33115e-34	-8.29529e-48	8.84349e-24	9.78723e-24	0	0	0	0
CPPPGO_REV_SGL_RS03345-MONOMER_mod_mn2(1)	0	0	0	0	0	0	0	0	0	0	0	0	0	0
CPPPGO_FWD_SGL_RS03345-MONOMER_mod_mn2(1)	0	0	0	1.26664e-23	2.75362e-23	-2.53363e-35	-3.33115e-34	-8.29529e-48	8.84349e-24	9.78723e-24	0	0	0	0
CPPPGO2_REV_SGL_RS05455-MONOMER	0	0	0	0	0	0	0	0	0	0	0	0	0	0
CPPPGO2_FWD_SGL_RS05455-MONOMER	0	0	0	0	0	0	0	0	0	0	0	0	0	0
CPPPGO2_REV_SGL_RS10380-MONOMER_mod_4fe4s(1)	0	0	0	0	0	0	0	0	0	0	0	0	0	0
CPPPGO2_FWD_SGL_RS10380-MONOMER_mod_4fe4s(1)	0	0	0	0	0	0	0	0	0	0	0	0	0	0
PPPGO_REV_SGL_RS03055-MONOMER	0	0	0	0	0	0	0	0	0	0	0	0	0	0
PPPGO_FWD_SGL_RS03055-MONOMER	0	0	0	1.26664e-23	1.47715e-23	-2.53363e-35	-3.33115e-34	-8.29529e-48	8.84349e-24	9.78723e-24	0	0	0	0
FCLT_REV_SGL_RS15155-MONOMER	0	0	0	0	0	0	0	0	0	0	0	0	0	0
FCLT_FWD_SGL_RS15155-MONOMER	0	0	0	1.26664e-23	1.47715e-23	-2.53363e-35	-8.58311e-31	-9.21782e-46	1.59429e-23	9.78723e-24	0	0	0	0
HOXG_REV_SGL_RS03350-MONOMER	0	0	0	0	0	0	0	0	0	0	0	0	0	0
HOXG_FWD_SGL_RS03350-MONOMER	0	0	0	1.26664e-23	1.47715e-23	1.15846e-30	-1.69729e-49	-9.21782e-46	1.59429e-23	9.78723e-24	0	0	0	0
HOXG_REV_SGL_RS10385-MONOMER	0	0	0	0	0	0	0	0	0	0	0	0	0	0
HOXG_FWD_SGL_RS10385-MONOMER	0	0	0	0	0	0	0	0	0	0	0	0	0	0
R08551_REV_CPLX_dummy	0	0	0	0	0	0	0	0	0	0	0	0	0	0
R08551_FWD_CPLX_dummy	0	0	0	3.79991e-23	4.43145e-23	3.47538e-30	-5.09186e-49	-2.76534e-45	3.73015e-23	2.93617e-23	0	0	0	0
BILIRED_REV_SGL_RS02995-MONOMER	0	0	0	0	0	0	0	0	0	0	0	0	0	0
BILIRED_FWD_SGL_RS02995-MONOMER	0	0	0	0	0	0	0	0	0	0	0	0	0	0
PHYCBNORr_REV_SGL_RS15810-MONOMER	0	0	0	0	-1.00856e-50	0	0	0	0	0	0	0	0	0
PHYCBNORr_FWD_SGL_RS15810-MONOMER	0	0	0	0	0	0	0	0	0	0	0	0	0	0
HEMEOS_REV_SGL_RS10195-MONOMER_mod_ca2(1)	0	0	0	0	0	0	0	-6.71801e-56	0	0	0	0	0	0
HEMEOS_FWD_SGL_RS10195-MONOMER_mod_ca2(1)	0	0	0	0	0	0	0	0	0	0	0	0	0	0
HEMEOS_REV_SGL_RS10195-MONOMER_mod_mg2(1)	0	0	0	0	0	0	0	0	0	0	0	0	0	0
HEMEOS_FWD_SGL_RS10195-MONOMER_mod_mg2(1)	0	0	0	0	0	0	0	0	0	0	0	0	0	0
HEMEAS_REV_SGL_RS10200-MONOMER	0	0	0	0	0	0	0	0	0	0	0	0	0	0
HEMEAS_FWD_SGL_RS10200-MONOMER	0	0	0	0	0	0	0	0	0	0	0	0	0	0
MPML_REV_CPLX_MPML-0	0	0	0	0	0	0	-8.57978e-31	-7.83054e-48	7.09941e-24	0	0	0	0	0
MPML_FWD_CPLX_MPML-0	0	0	0	0	-6.59967e-32	-6.37271e-47	0	0	0	-7.4173e-44	0	0	0	0
MPOMT_REV_SGL_RS16610-MONOMER	0	0	0	0	0	0	0	0	0	0	0	0	0	0
MPOMT_FWD_SGL_RS16610-MONOMER	0	0	0	0	-6.59967e-32	-6.37271e-47	8.57978e-31	1.68325e-57	-7.09941e-24	-7.4173e-44	0	0	0	0
MPOMC1_REV_SGL_RS01895-MONOMER	0	0	0	0	0	0	0	0	0	0	0	0	0	0
MPOMC1_FWD_SGL_RS01895-MONOMER	0	0	0	0	0	0	0	0	0	0	0	0	0	0
MPOMC1_REV_SGL_RS10390-MONOMER	0	0	0	0	0	0	0	0	0	0	0	0	0	0
MPOMC1_FWD_SGL_RS10390-MONOMER	0	0	0	0	-6.59967e-32	-6.37271e-47	-5.40529e-24	0	0	-7.4173e-44	0	0	0	0
MPOMMM_REV_SGL_RS01895-MONOMER	0	0	0	0	0	0	0	0	0	0	0	0	0	0
MPOMMM_FWD_SGL_RS01895-MONOMER	0	0	0	0	0	0	0	0	0	0	0	0	0	0
MPOMMM_REV_SGL_RS10390-MONOMER	0	0	0	0	0	0	0	0	0	0	0	0	0	0
MPOMMM_FWD_SGL_RS10390-MONOMER	0	0	0	0	-5.79313e-24	-6.37271e-47	8.57978e-31	0	-7.09941e-24	-7.4173e-44	0	0	0	0
MPOMOR_REV_SGL_RS01895-MONOMER	0	0	0	0	0	0	0	0	0	0	0	0	0	0
MPOMOR_FWD_SGL_RS01895-MONOMER	0	0	0	0	0	0	0	0	0	0	0	0	0	0
MPOMOR_REV_SGL_RS10390-MONOMER	0	0	0	0	0	0	0	0	0	0	0	0	0	0
MPOMOR_FWD_SGL_RS10390-MONOMER	0	0	0	0	0	-6.37271e-47	5.40529e-24	0	-7.09941e-24	-7.4173e-44	0	0	0	0
MPMEOX1_REV_SGL_RS14820-MONOMER	0	0	0	0	0	0	0	0	0	0	0	0	0	0
MPMEOX1_FWD_SGL_RS14820-MONOMER	0	0	0	0	0	0	5.40529e-24	0	0	0	0	0	0	0
MPMEOX2_REV_SGL_RS14820-MONOMER	0	0	0	0	0	0	0	0	0	0	0	0	0	0
MPMEOX2_FWD_SGL_RS14820-MONOMER	0	0	0	0	5.79313e-24	0	0	0	0	0	0	0	0	0
MPMEOX3_REV_SGL_RS14820-MONOMER	0	0	0	0	0	0	0	0	0	0	0	0	0	0
MPMEOX3_FWD_SGL_RS14820-MONOMER	0	0	0	0	1.97362e-23	0	0	0	0	0	0	0	0	0
DVOCHR_REV_SGL_RS12255-MONOMER	0	0	0	0	0	0	0	0	0	0	0	0	0	0
DVOCHR_FWD_SGL_RS12255-MONOMER	0	0	0	0	-6.59967e-32	-6.37271e-47	8.57978e-31	0	-7.09941e-24	-7.4173e-44	0	0	0	0
PCHR_REV_CPLX_PCHR-0	0	0	0	0	0	0	0	0	0	0	0	0	0	0
PCHR_FWD_CPLX_PCHR-0	0	0	0	0	-6.59967e-32	-6.37271e-47	8.57978e-31	0	-7.09941e-24	-7.4173e-44	0	0	0	0
POR_1_REV_SGL_RS15440-MONOMER	0	0	0	0	0	0	0	0	0	0	0	0	0	0
POR_1_FWD_SGL_RS15440-MONOMER	0	0	0	0	0	0	0	0	0	0	0	0	0	0
CHPHYS_REV_SGL_RS13885-MONOMER	0	0	0	0	0	0	0	0	0	0	0	0	0	0
CHPHYS_FWD_SGL_RS13885-MONOMER	0	0	0	0	-6.59967e-32	-6.37271e-47	8.57978e-31	8.2634e-48	8.04452e-46	-7.4173e-44	0	0	0	0
CO2tex_REV_CPLX_dummy	0	0	0	0.988083	0.992483	0.990328	0.93707	0.883836	0.932779	0.797505	0.937712	0.937712	0.937712	0.937712
CO2tex_FWD_CPLX_dummy	0	0	0	0	0	0	0	0	0	0	0	0	0	0
CO2tpp_REV_CPLX_dummy	0	0	0	0.988083	0.992483	0.990328	0.93707	0.883836	0.932779	0.797505	0.937712	0.937712	0.937712	0.937712
CO2tpp_FWD_CPLX_dummy	0	0	0	0	0	0	0	0	0	0	0	0	0	0
CRBNTD_REV_CPLX_dummy	0	0	0	5.91132e-22	-2.05125e-23	1.00519e-21	-1.78294e-23	-6.42451e-56	-2.23076e-22	1.05821e-21	0	0	0	0
CRBNTD_FWD_CPLX_dummy	0	0	0	0	0	0	0	0	0	0	0	0	0	0
HCO3E1_REV_SGL_RS10110-MONOMER_mod_zn2(1)	0	0	0	0	0	-1.00519e-21	0	0	2.23076e-22	-1.05821e-21	0	0	0	0
HCO3E1_FWD_SGL_RS10110-MONOMER_mod_zn2(1)	0	0	0	5.91132e-22	-2.05125e-23	0	-3.56587e-23	0	0	0	0	0	0	0
RBPC_1_REV_CPLX_RBPC_1-0	0	0	0	0	0	0	0	0	0	0	0	0	0	0
RBPC_1_FWD_CPLX_RBPC_1-0	0	0	0	-5.91132e-22	2.05125e-23	-1.00519e-21	1.78294e-23	0	2.23076e-22	0	0	0	0	0
RBCh_2_REV_CPLX_RBPC_1-0	0	0	0	0	0	0	0	0	0	0	0	0	0	0
RBCh_2_FWD_CPLX_RBPC_1-0	0	0	0	-4.13263e-23	-4.22278e-22	3.68262e-35	-1.78294e-23	4.10104e-47	-8.47389e-22	4.41207e-37	0	0	0	0
2PGLYCtx_REV_CPLX_dummy	0	0	0	-2.06631e-23	-4.22278e-22	1.95725e-35	-1.78294e-23	4.10104e-47	-8.47389e-22	4.39202e-37	0	0	0	0
2PGLYCtx_FWD_CPLX_dummy	0	0	0	0	0	0	0	0	0	0	0	0	0	0
RBPt2cax_REV_CPLX_dummy	0	0	0	0	-2.48402e-21	2.56357e-22	0	0	2.09302e-22	7.83226e-23	0	0	0	0
RBPt2cax_FWD_CPLX_dummy	0	0	0	-6.11795e-22	0	0	0	4.10104e-47	0	0	0	0	0	0
O2tp_REV_CPLX_dummy	0	0	0	0	0	0	0	0	0	0	0	0	0	0
O2tp_FWD_CPLX_dummy	0	0	0	-2.06631e-23	-4.22278e-22	2.7382e-35	-1.78294e-23	4.10104e-47	-8.47389e-22	1.39897e-36	0	0	0	0
3PGtx_REV_CPLX_dummy	0	0	0	0	0	0	0	4.10104e-47	0	0	0	0	0	0
3PGtx_FWD_CPLX_dummy	0	0	0	7.91982e-22	1.75509e-22	1.86594e-21	-1.78294e-23	0	-3.60198e-24	1.29649e-21	0	0	0	0
Htx_REV_CPLX_dummy	0	0	0	5.91132e-22	-2.24114e-23	1.00519e-21	-1.78294e-23	1.79854e-24	-2.23235e-22	8.78553e-22	0	0	0	0
Htx_FWD_CPLX_dummy	0	0	0	0	0	0	0	0	0	0	0	0	0	0
HCO3t2cax_REV_CPLX_dummy	0	0	0	5.91132e-22	0	1.00519e-21	0	1.26099e-52	0	1.04495e-21	0	0	0	0
HCO3t2cax_FWD_CPLX_dummy	0	0	0	0	2.05125e-23	0	1.78294e-23	0	2.23076e-22	0	0	0	0	0
CupAS_REV_CPLX_CupAS-0	0	0	0	0	0	0	0	0	0	0	0	0	0	0
CupAS_FWD_CPLX_CupAS-0	0	0	0	0	0	0	0	0	0	0	0	0	0	0
CupB_REV_SGL_RS03305-MONOMER	0	0	0	0	0	0	0	0	0	0	0	0	0	0
CupB_FWD_SGL_RS03305-MONOMER	0	0	0	0	0	0	0	0	0	0	0	0	0	0
NDH1-D1F1_REV_CPLX_NDH1-D1F1-0	0	0	0	0	0	0	0	0	0	0	0	0	0	0
NDH1-D1F1_FWD_CPLX_NDH1-D1F1-0	0	0	0	0.535661	0.585376	0.634839	0.645732	0.656645	0.744693	0.662078	0.793671	0.793671	0.793671	0.793671
NDH1-D2F1_REV_CPLX_NDH1-D1F1-0	0	0	0	0	0	0	0	0	0	0	0	0	0	0
NDH1-D2F1_FWD_CPLX_NDH1-D1F1-0	0	0	0	0	0	0	0	0	0	0	0	0	0	0
NDH1-D3F3_REV_CPLX_NDH1-D1F1-0	0	0	0	0	0	0	0	0	0	0	0	0	0	0
NDH1-D3F3_FWD_CPLX_NDH1-D1F1-0	0	0	0	0	0	0	0	0	0	0	0	0	0	0
NDH1-D4F4_REV_CPLX_NDH1-D1F1-0	0	0	0	0	0	0	0	0	0	0	0	0	0	0
NDH1-D4F4_FWD_CPLX_NDH1-D1F1-0	0	0	0	0	0	0	0	0	0	0	0	0	0	0
NDH2_1p_REV_SGL_RS17540-MONOMER	0	0	0	0	0	0	0	0	0	0	0	0	0	0
NDH2_1p_FWD_SGL_RS17540-MONOMER	0	0	0	0	0	0	0	0	0	0	0	0	0	0
NDH2_1p_REV_SGL_RS08135-MONOMER	0	0	0	0	0	0	0	0	0	0	0	0	0	0
NDH2_1p_FWD_SGL_RS08135-MONOMER	0	0	0	0	0	0	0	0	0	0	0	0	0	0
NDH2_1p_REV_SGL_RS08115-MONOMER_mod_mg2(1)_mod_cu(1)_mod_fad(1)	0	0	0	0	0	0	0	0	0	0	0	0	0	0
NDH2_1p_FWD_SGL_RS08115-MONOMER_mod_mg2(1)_mod_cu(1)_mod_fad(1)	0	0	0	-2.57823e-43	1.928e-22	-4.50098e-35	0	-4.11955e-47	5.38566e-43	3.4019e-47	0	0	0	0
NDH2_syn_REV_SGL_RS17540-MONOMER	0	0	0	0	0	0	0	0	0	0	0	0	0	0
NDH2_syn_FWD_SGL_RS17540-MONOMER	0	0	0	0	0	0	0	0	0	0	0	0	0	0
NDH2_syn_REV_SGL_RS08135-MONOMER	0	0	0	0	0	0	0	0	0	0	0	0	0	0
NDH2_syn_FWD_SGL_RS08135-MONOMER	0	0	0	0	0	0	0	0	0	0	0	0	0	0
NDH2_syn_REV_SGL_RS08115-MONOMER_mod_mg2(1)_mod_cu(1)_mod_fad(1)	0	0	0	0	0	0	0	0	0	0	0	0	0	0
NDH2_syn_FWD_SGL_RS08115-MONOMER_mod_mg2(1)_mod_cu(1)_mod_fad(1)	0	0	0	0	0	0	8.76388e-31	0	0	0	0	0	0	0
NDH2_2p_REV_SGL_RS17540-MONOMER	0	0	0	0	0	0	0	0	0	0	0	0	0	0
NDH2_2p_FWD_SGL_RS17540-MONOMER	0	0	0	0	0	0	0	0	0	0	0	0	0	0
NDH2_2p_REV_SGL_RS08135-MONOMER	0	0	0	0	0	0	0	0	0	0	0	0	0	0
NDH2_2p_FWD_SGL_RS08135-MONOMER	0	0	0	0	0	0	0	0	0	0	0	0	0	0
NDH2_2p_REV_SGL_RS08115-MONOMER_mod_mg2(1)_mod_cu(1)_mod_fad(1)	0	0	0	0	0	0	0	0	0	0	0	0	0	0
NDH2_2p_FWD_SGL_RS08115-MONOMER_mod_mg2(1)_mod_cu(1)_mod_fad(1)	0	0	0	0	0	0	-8.57978e-31	-8.26343e-48	0	0	0	0	0	0
CBFCpa_REV_CPLX_CBFCpa-0	0	0	0	0	0	0	0	0	0	0	0	0	0	0
CBFCpa_FWD_CPLX_CBFCpa-0	0	0	0	0	-3.50772e-22	-4.65023e-36	-3.02599e-22	0	-2.53241e-22	-1.92867e-22	0	0	0	0
CBFCpb_REV_CPLX_CBFCpa-0	0	0	0	0	0	0	0	0	0	0	0	0	0	0
CBFCpb_FWD_CPLX_CBFCpa-0	0	0	0	3.50395e-22	0	-9.89673e-37	-4.63014e-29	0	1.78905e-22	0	0	0	0	0
CBFC2pb_REV_CPLX_CBFCpa-0	0	0	0	0	0	0	0	0	0	0	0	0	0	0
CBFC2pb_FWD_CPLX_CBFCpa-0	0	0	0	-3.50395e-22	-3.50772e-22	0	-3.02599e-22	0	-4.32146e-22	-1.92867e-22	0	0	0	0
CBFCpc_REV_CPLX_CBFCpa-0	0	0	0	0	0	0	0	0	0	0	0	0	0	0
CBFCpc_FWD_CPLX_CBFCpa-0	0	0	0	0	-3.50772e-22	-5.54252e-36	-3.02599e-22	-2.29329e-34	-6.74769e-22	-1.92867e-22	0	0	0	0
CBFCpd_REV_CPLX_CBFCpa-0	0	0	0	0	0	0	0	0	0	0	0	0	0	0
CBFCpd_FWD_CPLX_CBFCpa-0	0	0	0	0	-3.50772e-22	-4.14871e-36	-3.02599e-22	-2.29329e-34	-6.74769e-22	-1.92867e-22	0	0	0	0
CBFCpe_REV_CPLX_CBFCpa-0	0	0	0	0	0	0	0	0	0	0	0	0	0	0
CBFCpe_FWD_CPLX_CBFCpa-0	0	0	0	0	-3.50772e-22	1.30448e-36	-3.02599e-22	-2.29329e-34	-6.74769e-22	-1.92867e-22	0	0	0	0
CBFCpf_REV_CPLX_CBFCpa-0	0	0	0	0	0	0	0	0	0	0	0	0	0	0
CBFCpf_FWD_CPLX_CBFCpa-0	0	0	0	0	0	-5.6713e-37	0	0	0	0	0	0	0	0
CBFCua_REV_CPLX_CBFCpa-0	0	0	0	0	0	0	0	0	0	0	0	0	0	0
CBFCua_FWD_CPLX_CBFCpa-0	0	0	0	0	0	0	0	0	0	0	0	0	0	0
CBFCub_REV_CPLX_CBFCpa-0	0	0	0	0	0	0	0	0	0	0	0	0	0	0
CBFCub_FWD_CPLX_CBFCpa-0	0	0	0	8.32745e-56	0	0	0	0	0	0	0	0	0	0
CBFC2ub_REV_CPLX_CBFCpa-0	0	0	0	0	0	0	0	0	0	0	0	0	0	0
CBFC2ub_FWD_CPLX_CBFCpa-0	0	0	0	-8.32745e-56	0	0	0	0	0	0	0	0	0	0
CBFCuc_REV_CPLX_CBFCpa-0	0	0	0	0	0	0	0	0	0	0	0	0	0	0
CBFCuc_FWD_CPLX_CBFCpa-0	0	0	0	0	0	0	0	-5.62413e-34	0	0	0	0	0	0
CBFCud_REV_CPLX_CBFCpa-0	0	0	0	0	0	0	0	0	0	0	0	0	0	0
CBFCud_FWD_CPLX_CBFCpa-0	0	0	0	0	0	0	0	1.33477e-33	0	0	0	0	0	0
CBFCue_REV_CPLX_CBFCpa-0	0	0	0	0	0	0	0	0	0	0	0	0	0	0
CBFCue_FWD_CPLX_CBFCpa-0	0	0	0	0	0	0	0	5.60213e-56	0	0	0	0	0	0
CBFCuf_REV_CPLX_CBFCpa-0	0	0	0	0	0	0	0	0	0	0	0	0	0	0
CBFCuf_FWD_CPLX_CBFCpa-0	0	0	0	0	1.84035e-35	3.08508e-35	3.03297e-35	3.07423e-56	-6.53072e-46	0	0	0	0	0
CYO1b_syn_1_REV_CPLX_CYO1b_syn_1-5	0	0	0	0	0	0	0	0	0	0	0	0	0	0
CYO1b_syn_1_FWD_CPLX_CYO1b_syn_1-5	0	0	0	0	6.06798e-23	4.79791e-36	0	0	0	0	0	0	0	0
CYO1b_syn_1_REV_CPLX_CYO1b_syn_1-6	0	0	0	0	0	0	0	0	0	0	0	0	0	0
CYO1b_syn_1_FWD_CPLX_CYO1b_syn_1-6	0	0	0	0	0	0	0	0	0	0	0	0	0	0
CYO1b_syn_1_REV_CPLX_CYO1b_syn_1-3	0	0	0	0	0	0	0	0	0	0	0	0	0	0
CYO1b_syn_1_FWD_CPLX_CYO1b_syn_1-3	0	0	0	0	0	0	0	0	0	0	0	0	0	0
CYO1b_syn_1_REV_CPLX_CYO1b_syn_1-7	0	0	0	0	0	0	0	0	0	0	0	0	0	0
CYO1b_syn_1_FWD_CPLX_CYO1b_syn_1-7	0	0	0	0	0	0	0	0	0	0	0	0	0	0
CYO1b_syn_1_REV_CPLX_CYO1b_syn_1-2	0	0	0	0	0	0	0	0	0	0	0	0	0	0
CYO1b_syn_1_FWD_CPLX_CYO1b_syn_1-2	0	0	0	0	0	0	0	0	0	0	0	0	0	0
CYO1b_syn_1_REV_CPLX_CYO1b_syn_1-0	0	0	0	0	0	0	0	0	0	0	0	0	0	0
CYO1b_syn_1_FWD_CPLX_CYO1b_syn_1-0	0	0	0	0	0	0	0	0	0	0	0	0	0	0
CYO1b_syn_1_REV_CPLX_CYO1b_syn_1-4	0	0	0	0	0	0	0	0	0	0	0	0	0	0
CYO1b_syn_1_FWD_CPLX_CYO1b_syn_1-4	0	0	0	0	0	0	0	0	0	0	0	0	0	0
CYO1b_syn_1_REV_CPLX_CYO1b_syn_1-1	0	0	0	0	0	0	0	0	0	0	0	0	0	0
CYO1b_syn_1_FWD_CPLX_CYO1b_syn_1-1	0	0	0	0	0	0	0	0	0	0	0	0	0	0
CYO1b2_syn_1_REV_CPLX_CYO1b_syn_1-5	0	0	0	0	0	0	0	0	0	0	0	0	0	0
CYO1b2_syn_1_FWD_CPLX_CYO1b_syn_1-5	0	0	0	8.75988e-23	0	0	0	3.25109e-56	0	0	0	0	0	0
CYO1b2_syn_1_REV_CPLX_CYO1b_syn_1-6	0	0	0	0	0	0	0	0	0	0	0	0	0	0
CYO1b2_syn_1_FWD_CPLX_CYO1b_syn_1-6	0	0	0	0	0	0	0	0	0	0	0	0	0	0
CYO1b2_syn_1_REV_CPLX_CYO1b_syn_1-3	0	0	0	0	0	0	0	0	0	0	0	0	0	0
CYO1b2_syn_1_FWD_CPLX_CYO1b_syn_1-3	0	0	0	0	0	0	0	0	0	0	0	0	0	0
CYO1b2_syn_1_REV_CPLX_CYO1b_syn_1-7	0	0	0	0	0	0	0	0	0	0	0	0	0	0
CYO1b2_syn_1_FWD_CPLX_CYO1b_syn_1-7	0	0	0	0	0	0	0	0	0	0	0	0	0	0
CYO1b2_syn_1_REV_CPLX_CYO1b_syn_1-2	0	0	0	0	0	0	0	0	0	0	0	0	0	0
CYO1b2_syn_1_FWD_CPLX_CYO1b_syn_1-2	0	0	0	0	0	0	0	0	0	0	0	0	0	0
CYO1b2_syn_1_REV_CPLX_CYO1b_syn_1-0	0	0	0	0	0	0	0	0	0	0	0	0	0	0
CYO1b2_syn_1_FWD_CPLX_CYO1b_syn_1-0	0	0	0	0	0	0	0	0	0	0	0	0	0	0
CYO1b2_syn_1_REV_CPLX_CYO1b_syn_1-4	0	0	0	0	0	0	0	0	0	0	0	0	0	0
CYO1b2_syn_1_FWD_CPLX_CYO1b_syn_1-4	0	0	0	0	0	0	0	0	0	0	0	0	0	0
CYO1b2_syn_1_REV_CPLX_CYO1b_syn_1-1	0	0	0	0	0	0	0	0	0	0	0	0	0	0
CYO1b2_syn_1_FWD_CPLX_CYO1b_syn_1-1	0	0	0	0	0	0	0	0	0	0	0	0	0	0
CYTBDu_1_REV_CPLX220H-7	0	0	0	0	0	0	0	0	0	0	0	0	0	0
CYTBDu_1_FWD_CPLX220H-7	0	0	0	0.26783	0.292472	0.295073	0.282228	0.269391	0.287445	0.245334	0.287331	0.287331	0.287331	0.287331
CYO1bpp_syn_1_REV_CPLX_CYO1b_syn_1-5	0	0	0	0	0	0	0	0	0	0	0	0	0	0
CYO1bpp_syn_1_FWD_CPLX_CYO1b_syn_1-5	0	0	0	0	0	0	3.11589e-22	0	0	0	0	0	0	0
CYO1bpp_syn_1_REV_CPLX_CYO1b_syn_1-6	0	0	0	0	0	0	0	0	0	0	0	0	0	0
CYO1bpp_syn_1_FWD_CPLX_CYO1b_syn_1-6	0	0	0	0	0	0	0	0	0	0	0	0	0	0
CYO1bpp_syn_1_REV_CPLX_CYO1b_syn_1-3	0	0	0	0	0	0	0	0	0	0	0	0	0	0
CYO1bpp_syn_1_FWD_CPLX_CYO1b_syn_1-3	0	0	0	0	0	0	0	0	0	0	0	0	0	0
CYO1bpp_syn_1_REV_CPLX_CYO1b_syn_1-7	0	0	0	0	0	0	0	0	0	0	0	0	0	0
CYO1bpp_syn_1_FWD_CPLX_CYO1b_syn_1-7	0	0	0	0	0	0	0	0	0	0	0	0	0	0
CYO1bpp_syn_1_REV_CPLX_CYO1b_syn_1-2	0	0	0	0	0	0	0	0	0	0	0	0	0	0
CYO1bpp_syn_1_FWD_CPLX_CYO1b_syn_1-2	0	0	0	0	0	0	0	0	0	0	0	0	0	0
CYO1bpp_syn_1_REV_CPLX_CYO1b_syn_1-0	0	0	0	0	0	0	0	0	0	0	0	0	0	0
CYO1bpp_syn_1_FWD_CPLX_CYO1b_syn_1-0	0	0	0	0	0	0	0	0	0	0	0	0	0	0
CYO1bpp_syn_1_REV_CPLX_CYO1b_syn_1-4	0	0	0	0	0	0	0	0	0	0	0	0	0	0
CYO1bpp_syn_1_FWD_CPLX_CYO1b_syn_1-4	0	0	0	0	0	0	0	0	0	0	0	0	0	0
CYO1bpp_syn_1_REV_CPLX_CYO1b_syn_1-1	0	0	0	0	0	0	0	0	0	0	0	0	0	0
CYO1bpp_syn_1_FWD_CPLX_CYO1b_syn_1-1	0	0	0	0	0	0	0	0	0	0	0	0	0	0
CYO1b2pp_syn_1_REV_CPLX_CYO1b_syn_1-5	0	0	0	0	0	0	0	0	0	0	0	0	0	0
CYO1b2pp_syn_1_FWD_CPLX_CYO1b_syn_1-5	0	0	0	8.75988e-23	0	0	0	0	4.47262e-23	0	0	0	0	0
CYO1b2pp_syn_1_REV_CPLX_CYO1b_syn_1-6	0	0	0	0	0	0	0	0	0	0	0	0	0	0
CYO1b2pp_syn_1_FWD_CPLX_CYO1b_syn_1-6	0	0	0	0	0	0	0	0	0	0	0	0	0	0
CYO1b2pp_syn_1_REV_CPLX_CYO1b_syn_1-3	0	0	0	0	0	0	0	0	0	0	0	0	0	0
CYO1b2pp_syn_1_FWD_CPLX_CYO1b_syn_1-3	0	0	0	0	0	0	0	0	0	0	0	0	0	0
CYO1b2pp_syn_1_REV_CPLX_CYO1b_syn_1-7	0	0	0	0	0	0	0	0	0	0	0	0	0	0
CYO1b2pp_syn_1_FWD_CPLX_CYO1b_syn_1-7	0	0	0	0	0	0	0	0	0	0	0	0	0	0
CYO1b2pp_syn_1_REV_CPLX_CYO1b_syn_1-2	0	0	0	0	0	0	0	0	0	0	0	0	0	0
CYO1b2pp_syn_1_FWD_CPLX_CYO1b_syn_1-2	0	0	0	0	0	0	0	0	0	0	0	0	0	0
CYO1b2pp_syn_1_REV_CPLX_CYO1b_syn_1-0	0	0	0	0	0	0	0	0	0	0	0	0	0	0
CYO1b2pp_syn_1_FWD_CPLX_CYO1b_syn_1-0	0	0	0	0	0	0	0	0	0	0	0	0	0	0
CYO1b2pp_syn_1_REV_CPLX_CYO1b_syn_1-4	0	0	0	0	0	0	0	0	0	0	0	0	0	0
CYO1b2pp_syn_1_FWD_CPLX_CYO1b_syn_1-4	0	0	0	0	0	0	0	0	0	0	0	0	0	0
CYO1b2pp_syn_1_REV_CPLX_CYO1b_syn_1-1	0	0	0	0	0	0	0	0	0	0	0	0	0	0
CYO1b2pp_syn_1_FWD_CPLX_CYO1b_syn_1-1	0	0	0	0	0	0	0	0	0	0	0	0	0	0
CYTBDpp_2_REV_CPLX220H-7	0	0	0	0	0	0	0	0	0	0	0	0	0	0
CYTBDpp_2_FWD_CPLX220H-7	0	0	0	0.142358	0.104025	0.0851067	0.0573761	0.0296498	0.0195382	0.00380393	0.00648793	0.00648793	0.00648793	0.00648793
PSIa_REV_CPLX_PSIa-1	0	0	0	0	0	0	0	0	0	0	0	0	0	0
PSIa_FWD_CPLX_PSIa-1	0	0	0	0	0	0	0	-1.57387e-56	0	0	0	0	0	0
PSIa_REV_CPLX_PSIa-0	0	0	0	0	0	0	0	0	0	0	0	0	0	0
PSIa_FWD_CPLX_PSIa-0	0	0	0	0	0	0	0	0	0	0	0	0	0	0
PSIb_REV_CPLX_PSIa-1	0	0	0	0	0	0	0	0	0	0	0	0	0	0
PSIb_FWD_CPLX_PSIa-1	0	0	0	0	0	0	0	0	0	0	0	0	0	0
PSIb_REV_CPLX_PSIa-0	0	0	0	0	0	0	0	0	0	0	0	0	0	0
PSIb_FWD_CPLX_PSIa-0	0	0	0	0	0	0	0	0	0	0	0	0	0	0
PSI_2a_REV_CPLX_PSIa-1	0	0	0	0	0	0	0	0	0	0	0	0	0	0
PSI_2a_FWD_CPLX_PSIa-1	0	0	0	0	0	0	0	0	0	0	0	0	0	0
PSI_2a_REV_CPLX_PSIa-0	0	0	0	0	0	0	0	0	0	0	0	0	0	0
PSI_2a_FWD_CPLX_PSIa-0	0	0	0	0	0	0	0	0	0	0	0	0	0	0
CHLADMT_REV_CPLX_dummy	0	0	0	0	0	0	0	-3.2092e-31	0	0	0	0	0	0
CHLADMT_FWD_CPLX_dummy	0	0	0	0	4.73617e-31	6.39293e-36	-1.61665e-52	0	0	2.44677e-36	0	0	0	0
OEX_REV_CPLX_dummy	0	0	0	0	0	0	0	0	0	0	0	0	0	0
OEX_FWD_CPLX_dummy	0	0	0	0	0	0	0	0	0	0	0	0	0	0
PSIIa_REV_CPLX_PSIIa-0	0	0	0	0	0	0	0	0	0	0	0	0	0	0
PSIIa_FWD_CPLX_PSIIa-0	0	0	0	0	0	0	0	0	0	0	0	0	0	0
OECa_REV_CPLX_PSIIa-0	0	0	0	0	0	0	0	0	0	0	0	0	0	0
OECa_FWD_CPLX_PSIIa-0	0	0	0	0	0	0	0	0	0	0	0	0	0	0
OECb_REV_CPLX_PSIIa-0	0	0	0	0	0	0	0	0	0	0	0	0	0	0
OECb_FWD_CPLX_PSIIa-0	0	0	0	0	0	0	0	-9.86096e-24	0	0	0	0	0	0
OECc_REV_CPLX_PSIIa-0	0	0	0	0	0	0	0	0	0	0	0	0	0	0
OECc_FWD_CPLX_PSIIa-0	0	0	0	0	0	0	0	0	0	0	0	0	0	0
OECd_REV_CPLX_PSIIa-0	0	0	0	0	0	0	0	0	0	0	0	0	0	0
OECd_FWD_CPLX_PSIIa-0	0	0	0	0	0	0	0	7.01058e-57	0	0	0	0	0	0
OECe_REV_CPLX_PSIIa-0	0	0	0	0	0	0	0	0	0	0	0	0	0	0
OECe_FWD_CPLX_PSIIa-0	0	0	0	0	0	0	0	0	0	0	0	0	0	0
PSIIb_REV_CPLX_PSIIa-0	0	0	0	0	0	0	0	0	0	0	0	0	0	0
PSIIb_FWD_CPLX_PSIIa-0	0	0	0	-4.4755e-44	0	0	0	0	0	0	0	0	0	0
PSIIc_REV_CPLX_PSIIa-0	0	0	0	0	0	0	0	0	0	0	0	0	0	0
PSIIc_FWD_CPLX_PSIIa-0	0	0	0	-4.4755e-44	0	0	0	0	0	0	0	0	0	0
SOPSI_REV_CPLX_SOPSI-0	0	0	0	0	0	0	0	0	0	0	0	0	0	0
SOPSI_FWD_CPLX_SOPSI-0	0	0	0	0	0	0	0	0	0	0	0	0	0	0
SOPSI_REV_CPLX_SOPSI-1	0	0	0	0	0	0	0	0	0	0	0	0	0	0
SOPSI_FWD_CPLX_SOPSI-1	0	0	0	0	0	0	0	0	0	0	0	0	0	0
SOPSII_REV_CPLX_PSIIa-0	0	0	0	0	0	0	0	0	0	0	0	0	0	0
SOPSII_FWD_CPLX_PSIIa-0	0	0	0	0	0	0	0	0	0	0	0	0	0	0
SOR_REV_SGL_RS09370-MONOMER_mod_fe3(1)	0	0	0	0	0	0	0	0	0	0	0	0	0	0
SOR_FWD_SGL_RS09370-MONOMER_mod_fe3(1)	0	0	0	0	0	0	0	0	0	0	0	0	0	0
CAT_REV_SGL_RS09095-MONOMER_mod_pheme(1)	0	0	0	0	0	0	0	0	0	0	0	0	0	0
CAT_FWD_SGL_RS09095-MONOMER_mod_pheme(1)	0	0	0	6.09466e-23	-4.53169e-22	-2.90406e-22	-2.15159e-22	3.97402e-56	-3.94518e-22	-2.81725e-22	0	0	0	0
SUCDi_REV_CPLX_SUCDi-0	0	0	0	0	0	0	0	0	0	0	0	0	0	0
SUCDi_FWD_CPLX_SUCDi-0	0	0	0	0	2.71963e-22	-1.10696e-21	1.39674e-22	-6.86247e-36	-3.75263e-22	1.19265e-23	0	0	0	0
PHOTON680_REV_CPLX_dummy	0	0	0	0	0	0	0	0	0	0	0	0	0	0
PHOTON680_FWD_CPLX_dummy	0	0	0	0	0	0	0	0	0	0	0	0	0	0
PHOTON700_REV_CPLX_dummy	0	0	0	0	0	0	0	0	0	0	0	0	0	0
PHOTON700_FWD_CPLX_dummy	0	0	0	0	0	0	0	0	0	0	0	0	0	0
ACt2rpp_REV_CPLX_dummy	0	0	0	0.23959	0.252744	0.225049	0.17294	0.120843	0.117564	0.0879934	0.0890854	0.0890854	0.0890854	0.0890854
ACt2rpp_FWD_CPLX_dummy	0	0	0	0	0	0	0	0	0	0	0	0	0	0
ACtex_REV_CPLX_dummy	0	0	0	0.23959	0.252744	0.225049	0.17294	0.120843	0.117564	0.0879934	0.0890854	0.0890854	0.0890854	0.0890854
ACtex_FWD_CPLX_dummy	0	0	0	0	0	0	0	0	0	0	0	0	0	0
AKGt2rpp_REV_CPLX_dummy	0	0	0	0	0	0	0	0	0	-7.35923e-35	0	0	0	0
AKGt2rpp_FWD_CPLX_dummy	0	0	0	0	0	0	0	0	0	0	0	0	0	0
AKGtex_REV_CPLX_dummy	0	0	0	0	0	0	0	1.04737e-34	0	-2.20515e-35	0	0	0	0
AKGtex_FWD_CPLX_dummy	0	0	0	0	0	0	0	0	0	0	0	0	0	0
ALAabcpp_REV_CPLX_ALAabcpp-0	0	0	0	0	0	0	0	0	0	0	0	0	0	0
ALAabcpp_FWD_CPLX_ALAabcpp-0	0	0	0	0	0	0	0	0	0	0	0	0	0	0
ALAtex_REV_CPLX_dummy	0	0	0	0	8.64619e-24	0	0	1.42657e-37	0	0	0	0	0	0
ALAtex_FWD_CPLX_dummy	0	0	0	0	0	0	0	0	0	0	0	0	0	0
ARGabcpp_REV_CPLX_ARGabcpp-0	0	0	0	0	0	0	0	0	0	0	0	0	0	0
ARGabcpp_FWD_CPLX_ARGabcpp-0	0	0	0	-1.27102e-57	1.08271e-49	0	0	-1.07282e-31	0	0	0	0	0	0
ARGOXp_REV_SGL_RS13165-MONOMER	0	0	0	0	0	0	0	0	0	0	0	0	0	0
ARGOXp_FWD_SGL_RS13165-MONOMER	0	0	0	0	0	0	0	0	0	0	0	0	0	0
ARGOXu_REV_SGL_RS13165-MONOMER	0	0	0	0	0	0	0	0	0	0	0	0	0	0
ARGOXu_FWD_SGL_RS13165-MONOMER	0	0	0	0	0	0	0	0	0	0	0	0	0	0
ARGtex_REV_CPLX_dummy	0	0	0	0	0	1.1674e-57	0	0	0	1.1674e-57	0	0	0	0
ARGtex_FWD_CPLX_dummy	0	0	0	0	0	0	0	-2.75623e-35	0	0	0	0	0	0
ATPS4rpp_1_REV_CPLX_ATPS4rpp_1-0	0	0	0	0	0	0	0	0	0	0	0	0	0	0
ATPS4rpp_1_FWD_CPLX_ATPS4rpp_1-0	0	0	0	0.202442	0.20944	0.216191	0.212939	0.209692	0.226443	0.200243	0.235916	0.235916	0.235916	0.235916
ATPSu_1_REV_CPLX_ATPS4rpp_1-0	0	0	0	0	0	0	0	0	0	0	0	0	0	0
ATPSu_1_FWD_CPLX_ATPS4rpp_1-0	0	0	0	0.510536	0.54539	0.571136	0.569186	0.567248	0.620703	0.548637	0.646759	0.646759	0.646759	0.646759
BCT1_syn_REV_CPLX220H-13	0	0	0	0	0	0	0	0	0	0	0	0	0	0
BCT1_syn_FWD_CPLX220H-13	0	0	0	0	0	0	0	0	0	0	0	0	0	0
CA2abcpp_REV_SGL_RS16270-MONOMER	0	0	0	0	0	0	0	0	0	0	0	0	0	0
CA2abcpp_FWD_SGL_RS16270-MONOMER	0	0	0	0	0	0	0	0	0	0	0	0	0	0
CA2abcpp_REV_SGL_RS08700-MONOMER	0	0	0	0	0	0	0	0	0	0	0	0	0	0
CA2abcpp_FWD_SGL_RS08700-MONOMER	0	0	0	0	0	0	0	0	0	0	0	0	0	0
CA2t3pp_REV_SGL_RS10015-MONOMER	0	0	0	0	0	0	0	0	0	0	0	0	0	0
CA2t3pp_FWD_SGL_RS10015-MONOMER	0	0	0	0	0	0	0	0	0	0	0	0	0	0
CA2tex_REV_SGL_RS10015-MONOMER	0	0	0	0	0	0	0	-1.97132e-30	0	0	0	0	0	0
CA2tex_FWD_SGL_RS10015-MONOMER	0	0	0	0	0	0	0	0	0	0	0	0	0	0
CLtex_REV_CPLX_dummy	0	0	0	0	0	0	0	0	0	0	0	0	0	0
CLtex_FWD_CPLX_dummy	0	0	0	0	0	0	0	0	0	0	0	0	0	0
CLt3_2pp_REV_SGL_RS08170-MONOMER	0	0	0	0	0	0	0	0	0	0	0	0	0	0
CLt3_2pp_FWD_SGL_RS08170-MONOMER	0	0	0	0	0	0	0	0	0	0	0	0	0	0
CITt_kt_REV_CPLX_dummy	0	0	0	0	-1.48577e-35	0	0	-1.09855e-35	4.84212e-35	0	0	0	0	0
CITt_kt_FWD_CPLX_dummy	0	0	0	0	0	0	0	0	0	0	0	0	0	0
CITtex_REV_CPLX_dummy	0	0	0	0	-5.07548e-23	0	0	-2.48061e-35	1.73933e-35	0	0	0	0	0
CITtex_FWD_CPLX_dummy	0	0	0	0	0	0	0	0	0	0	0	0	0	0
COBALT2abcpp_REV_CPLX_COBALT2abcpp-0	0	0	0	0	0	0	0	0	0	0	0	0	0	0
COBALT2abcpp_FWD_CPLX_COBALT2abcpp-0	0	0	0	0	0	0	0	0	0	0	0	0	0	0
COBALT2abcpp_REV_SGL_RS16085-MONOMER	0	0	0	0	0	0	0	0	0	0	0	0	0	0
COBALT2abcpp_FWD_SGL_RS16085-MONOMER	0	0	0	0	0	0	0	0	0	0	0	0	0	0
Cobalt2abcppI_REV_CPLX_COBALT2abcpp-0	0	0	0	0	0	0	0	0	0	0	0	0	0	0
Cobalt2abcppI_FWD_CPLX_COBALT2abcpp-0	0	0	0	2.60498e-11	1.04426e-10	1.85667e-10	1.85674e-10	1.85727e-10	4.17887e-10	1.85688e-10	5.47281e-10	5.47281e-10	5.47281e-10	5.47281e-10
COBALT2tex_REV_CPLX_dummy	0	0	0	0	0	0	0	0	0	0	0	0	0	0
COBALT2tex_FWD_CPLX_dummy	0	0	0	2.60498e-11	1.04426e-10	1.85667e-10	1.85674e-10	1.85727e-10	4.17887e-10	1.85688e-10	5.47281e-10	5.47281e-10	5.47281e-10	5.47281e-10
COt_1_REV_CPLX_dummy	0	0	0	1.26664e-23	1.47715e-23	1.15846e-30	0	-9.21782e-46	1.59429e-23	9.78723e-24	0	0	0	0
COt_1_FWD_CPLX_dummy	0	0	0	0	0	0	0	0	0	0	0	0	0	0
Cotpp_REV_CPLX_dummy	0	0	0	1.26664e-23	1.47715e-23	1.15846e-30	0	-9.21782e-46	1.59429e-23	9.78723e-24	0	0	0	0
Cotpp_FWD_CPLX_dummy	0	0	0	0	0	0	0	0	0	0	0	0	0	0
CRESOLtex_REV_CPLX_dummy	0	0	0	0	0	0	0	0	0	0	0	0	0	0
CRESOLtex_FWD_CPLX_dummy	0	0	0	0	0	0	0	0	0	0	0	0	0	0
CU2abcu_syn_REV_SGL_RS05435-MONOMER	0	0	0	0	0	0	0	0	0	0	0	0	0	0
CU2abcu_syn_FWD_SGL_RS05435-MONOMER	0	0	0	0	0	0	0	0	0	0	0	0	0	0
CU2tex_REV_CPLX_dummy	0	0	0	0	0	0	0	0	0	0	0	0	0	0
CU2tex_FWD_CPLX_dummy	0	0	0	0	0	0	0	0	0	0	0	0	0	0
CUabcpp_REV_SGL_RS05435-MONOMER	0	0	0	0	0	0	0	0	0	0	0	0	0	0
CUabcpp_FWD_SGL_RS05435-MONOMER	0	0	0	0	0	0	0	0	0	0	0	0	0	0
CUabcpp_REV_SGL_RS12475-MONOMER	0	0	0	0	0	0	0	0	0	0	0	0	0	0
CUabcpp_FWD_SGL_RS12475-MONOMER	0	0	0	0	0	0	0	0	0	0	0	0	0	0
CYNTt2pp_REV_CPLX_dummy	0	0	0	0	0	0	0	0	0	0	0	0	0	0
CYNTt2pp_FWD_CPLX_dummy	0	0	0	4.9e-24	5.75313e-56	0	-3.10189e-57	-6.2034e-57	0	-1.66808e-23	0	0	0	0
CYNTtex_REV_CPLX_dummy	0	0	0	-4.9e-24	4.79376e-22	0	0	0	0	0	0	0	0	0
CYNTtex_FWD_CPLX_dummy	0	0	0	0	0	0	0	0	1.84159e-57	-1.66808e-23	0	0	0	0
DRIBtex_1_REV_CPLX_dummy	0	0	0	0	0	0	0	0	0	0	0	0	0	0
DRIBtex_1_FWD_CPLX_dummy	0	0	0	0	0	0	0	7.23494e-56	0	0	-3.28513e-23	-3.28513e-23	-3.28513e-23	-3.28513e-23
FDH6_1_REV_SGL_RS06885-MONOMER	0	0	0	0	0	0	0	0	0	0	0	0	0	0
FDH6_1_FWD_SGL_RS06885-MONOMER	0	0	0	0	0	0	0	0	0	0	0	0	0	0
FDH6pp_REV_SGL_RS06885-MONOMER	0	0	0	0	0	0	0	0	0	0	0	0	0	0
FDH6pp_FWD_SGL_RS06885-MONOMER	0	0	0	0	1.75386e-22	0	0	0	0	9.64333e-23	0	0	0	0
FE2abcpp_REV_SGL_RS05125-MONOMER	0	0	0	0	0	0	0	0	0	0	0	0	0	0
FE2abcpp_FWD_SGL_RS05125-MONOMER	0	0	0	1.05608e-12	4.2363e-12	7.53519e-12	7.53517e-12	7.53698e-12	1.69733e-11	7.53508e-12	2.22369e-11	2.22369e-11	2.22369e-11	2.22369e-11
FE2Gabcpp_REV_SGL_RS05125-MONOMER	0	0	0	0	0	0	0	0	0	0	0	0	0	0
FE2Gabcpp_FWD_SGL_RS05125-MONOMER	0	0	0	0	0	0	0	0	0	0	0	0	0	0
FE2tex_REV_SGL_RS05125-MONOMER	0	0	0	0	0	0	0	0	0	0	0	0	0	0
FE2tex_FWD_SGL_RS05125-MONOMER	0	0	0	1.05608e-12	4.2363e-12	7.53519e-12	7.53517e-12	7.53698e-12	1.69733e-11	7.53508e-12	2.22369e-11	2.22369e-11	2.22369e-11	2.22369e-11
FE3abcpp_REV_CPLX_FE3abcpp-1	0	0	0	0	0	0	0	0	0	0	0	0	0	0
FE3abcpp_FWD_CPLX_FE3abcpp-1	0	0	0	0	0	0	0	0	0	0	0	0	0	0
FE3abcpp_REV_CPLX_FE3abcpp-0	0	0	0	0	0	0	0	0	0	0	0	0	0	0
FE3abcpp_FWD_CPLX_FE3abcpp-0	0	0	0	0	0	0	0	2.99556e-57	0	0	0	0	0	0
FE3tex_REV_CPLX_dummy	0	0	0	0	0	0	0	2.2393e-30	0	0	0	0	0	0
FE3tex_FWD_CPLX_dummy	0	0	0	0	0	0	0	0	0	0	0	0	0	0
FECHEabcpp_REV_CPLX_FECHEabcpp-0	0	0	0	0	0	0	0	0	0	0	0	0	0	0
FECHEabcpp_FWD_CPLX_FECHEabcpp-0	0	0	0	0	0	0	0	0	0	0	0	0	0	0
FRUt3_REV_SGL_RS13045-MONOMER	0	0	0	0	0	0	0	0	0	0	0	0	0	0
FRUt3_FWD_SGL_RS13045-MONOMER	0	0	0	0	0	0	0	5.61381e-58	0	0	0	0	0	0
FRUtex_REV_CPLX_dummy	0	0	0	0	0	0	0	0	0	0	0	0	0	0
FRUtex_FWD_CPLX_dummy	0	0	0	0	0	0	0	0	0	0	0	0	0	0
FUMtex_REV_CPLX_dummy	0	0	0	5.00702e-36	-5.50096e-23	0	0	-9.70194e-34	0	0	0	0	0	0
FUMtex_FWD_CPLX_dummy	0	0	0	0	0	0	0	0	0	0	0	0	0	0
FUMtpp_REV_CPLX_dummy	0	0	0	-5.48284e-35	8.49012e-36	0	0	-7.2065e-33	2.42106e-35	0	0	0	0	0
FUMtpp_FWD_CPLX_dummy	0	0	0	0	0	0	0	0	0	0	0	0	0	0
G3PDap_REV_SGL_RS11080-MONOMER_mod_fad(1)	0	0	0	0	0	0	0	0	0	0	0	0	0	0
G3PDap_FWD_SGL_RS11080-MONOMER_mod_fad(1)	0	0	0	0	0	0	0	0	0	0	0	0	0	0
G3PDau_REV_SGL_RS11080-MONOMER_mod_fad(1)	0	0	0	0	0	0	0	0	0	0	0	0	0	0
G3PDau_FWD_SGL_RS11080-MONOMER_mod_fad(1)	0	0	0	0	0	0	0	0	0	0	0	0	0	0
GLCGLYCabcpp_syn_REV_CPLX_GLCGLYCabcpp_syn-0	0	0	0	0	0	0	0	0	0	0	0	0	0	0
GLCGLYCabcpp_syn_FWD_CPLX_GLCGLYCabcpp_syn-0	0	0	0	0	0	0	0	0	0	-1.00312e-56	0	0	0	0
GLCGLYCtex_REV_CPLX_dummy	0	0	0	0	0	0	0	0	0	-1.86784e-56	0	0	0	0
GLCGLYCtex_FWD_CPLX_dummy	0	0	0	0	0	0	0	0	0	0	0	0	0	0
GLCt2pp_REV_SGL_RS13045-MONOMER	0	0	0	0	3.92963e-34	0	0	-5.61381e-58	0	0	0	0	0	0
GLCt2pp_FWD_SGL_RS13045-MONOMER	0	0	0	0	0	0	0	0	0	0	0	0	0	0
GLCtex_REV_CPLX_dummy	0	0	0	0	0	0	0	0	0	0	0	0	0	0
GLCtex_FWD_CPLX_dummy	0	0	0	0	0	0	0	0	0	0	0	0	0	0
GLNabcpp_REV_CPLX_ARGabcpp-0	0	0	0	0	0	0	0	0	0	0	0	0	0	0
GLNabcpp_FWD_CPLX_ARGabcpp-0	0	0	0	0	-3.07568e-31	0	0	0	0	0	0	0	0	0
GLNtex_REV_CPLX_dummy	0	0	0	0	-2.79449e-57	0	0	0	0	-4.6696e-57	0	0	0	0
GLNtex_FWD_CPLX_dummy	0	0	0	0	0	0	0	0	0	0	0	0	0	0
GLUt2rpp_REV_CPLX_GLUt2rpp-0	0	0	0	0	0	0	0	0	0	0	0	0	0	0
GLUt2rpp_FWD_CPLX_GLUt2rpp-0	0	0	0	0	1.52923e-23	0	0	0	0	0	0	0	0	0
GLUt4pp_REV_CPLX_GLUt2rpp-0	0	0	0	0	0	0	0	0	0	0	0	0	0	0
GLUt4pp_FWD_CPLX_GLUt2rpp-0	0	0	0	0	0	0	0	0	0	0	0	0	0	0
GLUt4pp_REV_SGL_RS05620-MONOMER	0	0	0	0	0	0	0	0	0	0	0	0	0	0
GLUt4pp_FWD_SGL_RS05620-MONOMER	0	0	0	0	0	0	0	0	0	0	0	0	0	0
GLUtex_REV_CPLX_dummy	0	0	0	0	0	0	0	0	0	1.07315e-23	0	0	0	0
GLUtex_FWD_CPLX_dummy	0	0	0	0	0	0	0	0	0	0	0	0	0	0
GLYabcpp_REV_CPLX_ALAabcpp-0	0	0	0	0	0	0	0	0	0	0	0	0	0	0
GLYabcpp_FWD_CPLX_ALAabcpp-0	0	0	0	0	-2.08217e-25	0	-2.5108e-28	0	1.26279e-38	0	0	0	0	0
GLYtex_REV_CPLX_dummy	0	0	0	0	-4.19174e-57	0	2.3348e-57	0	0	0	0	0	0	0
GLYtex_FWD_CPLX_dummy	0	0	0	0	0	0	0	0	0	0	0	0	0	0
H2CO3_NAt_syn_REV_SGL_RS09335-MONOMER	0	0	0	0	0	0	0	0	0	0	0	0	0	0
H2CO3_NAt_syn_FWD_SGL_RS09335-MONOMER	0	0	0	0	0	0	0	0	0	0	0	0	0	0
H2CO3_NAt_syn_REV_SGL_RS15100-MONOMER	0	0	0	0	0	0	0	0	0	0	0	0	0	0
H2CO3_NAt_syn_FWD_SGL_RS15100-MONOMER	0	0	0	0	0	0	0	0	0	0	0	0	0	0
H2Otex_REV_CPLX_dummy	0	0	0	0	0	0	0	0	0	0	0	0	0	0
H2Otex_FWD_CPLX_dummy	0	0	0	0	0	0	0	0	0	0	0	0	0	0
H2Otly_REV_SGL_RS08525-MONOMER	0	0	0	0	0	0	0	0	0	0	0	0	0	0
H2Otly_FWD_SGL_RS08525-MONOMER	0	0	0	0	0	5.55022e-34	4.59074e-28	5.05682e-26	1.02944e-36	1.55741e-27	0	0	0	0
H2Otpp_REV_SGL_RS08525-MONOMER	0	0	0	-5.0843e-22	-7.84106e-22	2.80996e-35	1.56835e-35	-3.54235e-56	-2.98258e-22	-4.18226e-35	0	0	0	0
H2Otpp_FWD_SGL_RS08525-MONOMER	0	0	0	0	0	0	0	0	0	0	0	0	0	0
H2tex_REV_CPLX220H-24	0	0	0	0	0	0	0	0	0	0	0	0	0	0
H2tex_FWD_CPLX220H-24	0	0	0	0	0	0	0	0	0	0	0	0	0	0
H2tpp_REV_CPLX220H-24	0	0	0	0	0	0	0	0	0	0	0	0	0	0
H2tpp_FWD_CPLX220H-24	0	0	0	0	0	0	0	0	0	0	0	0	0	0
HCO3tex_REV_CPLX_dummy	0	0	0	0	4.79901e-23	0	0	0	0	2.23642e-23	0	0	0	0
HCO3tex_FWD_CPLX_dummy	0	0	0	0	0	0	0	0	0	0	0	0	0	0
HISabcpp_REV_CPLX_ALAabcpp-0	0	0	0	0	0	0	0	0	0	0	0	0	0	0
HISabcpp_FWD_CPLX_ALAabcpp-0	0	0	0	0.000267547	0.000535595	0.000714081	0.000714052	0.000714111	0.00107098	0.000714	0.00122549	0.00122549	0.00122549	0.00122549
HIStex_REV_CPLX_dummy	0	0	0	0	0	0	0	0	0	0	0	0	0	0
HIStex_FWD_CPLX_dummy	0	0	0	0	0	0	0	0	0	0	0	0	0	0
Htex_REV_CPLX_dummy	0	0	0	0	0	0	0	0	0	0	0	0	0	0
Htex_FWD_CPLX_dummy	0	0	0	0	0	0	0	0	0	0	0	0	0	0
Kabcpp_REV_CPLX_Kabcpp-0	0	0	0	0	0	0	0	0	0	0	0	0	0	0
Kabcpp_FWD_CPLX_Kabcpp-0	0	0	0	0	0	0	0	0	0	0	0	0	0	0
Kt2pp_REV_CPLX_Kt2pp-0	0	0	0	0	0	0	0	0	0	0	0	0	0	0
Kt2pp_FWD_CPLX_Kt2pp-0	0	0	0	1.01946e-10	2.17536e-10	3.02181e-10	3.02176e-10	3.02214e-10	4.89921e-10	3.02165e-10	5.78859e-10	5.78859e-10	5.78859e-10	5.78859e-10
Ktex_REV_CPLX_dummy	0	0	0	0	0	0	0	0	0	0	0	0	0	0
Ktex_FWD_CPLX_dummy	0	0	0	1.01946e-10	2.17536e-10	3.02181e-10	3.02176e-10	3.02214e-10	4.89921e-10	3.02165e-10	5.78859e-10	5.78859e-10	5.78859e-10	5.78859e-10
LEUabcpp_REV_CPLX_ALAabcpp-0	0	0	0	0	0	0	0	0	0	0	0	0	0	0
LEUabcpp_FWD_CPLX_ALAabcpp-0	0	0	0	2.11394e-55	2.63387e-25	-1.35374e-57	-1.35374e-57	-1.24857e-37	5.9011e-38	0	0	0	0	0
LEUtex_REV_CPLX_dummy	0	0	0	0	-2.79449e-57	-2.3348e-57	-2.3348e-57	2.69163e-37	0	0	0	0	0	0
LEUtex_FWD_CPLX_dummy	0	0	0	0	0	0	0	0	0	0	0	0	0	0
LYSabcpp_REV_CPLX_ARGabcpp-0	0	0	0	0	0	0	0	0	0	0	0	0	0	0
LYSabcpp_FWD_CPLX_ARGabcpp-0	0	0	0	0	-8.0089e-32	-3.92939e-36	-1.32804e-28	0	-1.851e-39	0	0	0	0	0
LYStex_REV_CPLX_dummy	0	0	0	0	0	0	0	0	0	0	0	0	0	0
LYStex_FWD_CPLX_dummy	0	0	0	0	0	0	0	0	0	0	0	0	0	0
MALtex_REV_CPLX_dummy	0	0	0	0	-5.07548e-23	0	0	1.21274e-33	0	-1.65387e-35	0	0	0	0
MALtex_FWD_CPLX_dummy	0	0	0	0	0	0	0	0	0	0	0	0	0	0
MALtpp_REV_CPLX_dummy	0	0	0	7.85862e-23	-2.54703e-35	0	0	0	0	0	0	0	0	0
MALtpp_FWD_CPLX_dummy	0	0	0	0	0	0	0	0	0	0	0	0	0	0
MG2tex_REV_SGL_RS16275-MONOMER	0	0	0	0	0	0	0	0	0	0	0	0	0	0
MG2tex_FWD_SGL_RS16275-MONOMER	0	0	0	1.57275e-05	3.13978e-05	4.19221e-05	4.19212e-05	4.19254e-05	6.31828e-05	4.19188e-05	7.24768e-05	7.24768e-05	7.24768e-05	7.24768e-05
MG2tex_REV_SGL_RS16695-MONOMER	0	0	0	0	0	0	0	0	0	0	0	0	0	0
MG2tex_FWD_SGL_RS16695-MONOMER	0	0	0	0	0	0	0	0	0	0	0	0	0	0
MG2uabcpp_REV_CPLX_MG2uabcpp-0	0	0	0	0	0	0	0	0	0	0	0	0	0	0
MG2uabcpp_FWD_CPLX_MG2uabcpp-0	0	0	0	1.57275e-05	3.13978e-05	4.19221e-05	4.19212e-05	4.19254e-05	6.31828e-05	4.19188e-05	7.24768e-05	7.24768e-05	7.24768e-05	7.24768e-05
MNabc_1_REV_CPLX_MNabc_1-0	0	0	0	0	0	0	0	0	0	0	0	0	0	0
MNabc_1_FWD_CPLX_MNabc_1-0	0	0	0	0	0	0	0	0	0	0	0	0	0	0
MNt2pp_REV_CPLX_MNabc_1-0	0	0	0	0	0	0	0	0	0	0	0	0	0	0
MNt2pp_FWD_CPLX_MNabc_1-0	0	0	0	2.79469e-09	5.45775e-09	7.06894e-09	6.38641e-09	5.7048e-09	8.9592e-09	4.87812e-09	1.02568e-08	1.02568e-08	1.02568e-08	1.02568e-08
MNtex_REV_CPLX_dummy	0	0	0	0	0	0	0	0	0	0	0	0	0	0
MNtex_FWD_CPLX_dummy	0	0	0	2.79469e-09	5.45775e-09	7.06894e-09	6.38641e-09	5.7048e-09	8.9592e-09	4.87812e-09	1.02568e-08	1.02568e-08	1.02568e-08	1.02568e-08
MOBDabcpp_REV_CPLX_MOBDabcpp-0	0	0	0	0	0	0	0	0	0	0	0	0	0	0
MOBDabcpp_FWD_CPLX_MOBDabcpp-0	0	0	0	0	0	0	0	0	0	0	0	0	0	0
MOBDtex_REV_CPLX_dummy	0	0	0	0	0	0	0	0	0	0	0	0	0	0
MOBDtex_FWD_CPLX_dummy	0	0	0	0	0	0	0	0	0	0	0	0	0	0
NAKt2pp_REV_CPLX_NAKt2pp-0	0	0	0	0	0	0	0	0	0	0	0	0	0	0
NAKt2pp_FWD_CPLX_NAKt2pp-0	0	0	0	0	0	0	0	0	0	1.07315e-23	0	0	0	0
NAt3pp_REV_SGL_RS11825-MONOMER	0	0	0	0	0	0	0	0	0	0	0	0	0	0
NAt3pp_FWD_SGL_RS11825-MONOMER	0	0	0	0	0	0	0	0	0	0	0	0	0	0
NAt3pp_REV_SGL_RS14920-MONOMER	0	0	0	0	0	0	0	0	0	0	0	0	0	0
NAt3pp_FWD_SGL_RS14920-MONOMER	0	0	0	0	0	0	0	0	0	0	0	0	0	0
NAt3pp_REV_SGL_RS14155-MONOMER	0	0	0	0	0	0	0	0	0	0	0	0	0	0
NAt3pp_FWD_SGL_RS14155-MONOMER	0	0	0	0	0	0	0	0	0	0	0	0	0	0
NAt3pp_REV_SGL_RS14400-MONOMER	0	0	0	0	0	0	0	0	0	0	0	0	0	0
NAt3pp_FWD_SGL_RS14400-MONOMER	0	0	0	0	0	0	0	0	0	0	0	0	0	0
NAt3pp_REV_SGL_RS08850-MONOMER	0	0	0	0	0	0	0	0	0	0	0	0	0	0
NAt3pp_FWD_SGL_RS08850-MONOMER	0	0	0	0	0	0	0	0	0	0	0	0	0	0
NAt3pp_REV_SGL_RS04015-MONOMER	0	0	0	0	0	0	0	0	0	0	0	0	0	0
NAt3pp_FWD_SGL_RS04015-MONOMER	0	0	0	0	3.35766e-23	0	0	0	0	0	0	0	0	0
NAtex_REV_CPLX_dummy	0	0	0	0	0	0	0	1.1576e-42	0	0	0	0	0	0
NAtex_FWD_CPLX_dummy	0	0	0	0	0	0	0	0	0	0	0	0	0	0
NH4tex_REV_CPLX_dummy	0	0	0	3.55494e-23	3.49953e-23	2.86081e-23	2.86081e-23	0	2.58496e-23	2.86081e-23	0	0	0	0
NH4tex_FWD_CPLX_dummy	0	0	0	0	0	0	0	0	0	0	0	0	0	0
NH4tpp_1_REV_SGL_RS16895-MONOMER	0	0	0	0	0	0	0	0	0	0	0	0	0	0
NH4tpp_1_FWD_SGL_RS16895-MONOMER	0	0	0	0	0	0	0	0	0	0	0	0	0	0
NH4tpp_1_REV_SGL_RS15695-MONOMER	0	0	0	0	0	0	0	0	0	0	0	0	0	0
NH4tpp_1_FWD_SGL_RS15695-MONOMER	0	0	0	0	0	0	0	0	0	0	0	0	0	0
NH4tpp_1_REV_SGL_RS03810-MONOMER	0	0	0	0	0	0	0	0	0	0	0	0	0	0
NH4tpp_1_FWD_SGL_RS03810-MONOMER	0	0	0	0	0	0	0	0	0	0	0	0	0	0
NI2tex_REV_CPLX_dummy	0	0	0	0	0	0	0	0	0	0	0	0	0	0
NI2tex_FWD_CPLX_dummy	0	0	0	0	0	0	0	0	0	0	0	0	0	0
NI2uabcpp_REV_CPLX_COBALT2abcpp-0	0	0	0	0	0	0	0	0	0	0	0	0	0	0
NI2uabcpp_FWD_CPLX_COBALT2abcpp-0	0	0	0	0	7.00259e-41	9.9473e-50	0	-2.18336e-53	0	0	0	0	0	0
NO3abcpp_REV_CPLX_NO3abcpp-0	0	0	0	0	0	0	0	0	0	0	0	0	0	0
NO3abcpp_FWD_CPLX_NO3abcpp-0	0	0	0	0	0	0	0	0	0	0	0	0	0	0
NO3abcpp_REV_CPLX_NO3abcpp-4	0	0	0	0	0	0	0	0	0	0	0	0	0	0
NO3abcpp_FWD_CPLX_NO3abcpp-4	0	0	0	0	0	0	0	0	0	0	0	0	0	0
NO3abcpp_REV_CPLX_NO3abcpp-6	0	0	0	0	0	0	0	0	0	0	0	0	0	0
NO3abcpp_FWD_CPLX_NO3abcpp-6	0	0	0	0	0	0	0	0	0	0	0	0	0	0
NO3abcpp_REV_CPLX_NO3abcpp-5	0	0	0	0	0	0	0	0	0	0	0	0	0	0
NO3abcpp_FWD_CPLX_NO3abcpp-5	0	0	0	0	0	0	0	0	0	0	0	0	0	0
NO3abcpp_REV_CPLX_NO3abcpp-2	0	0	0	0	0	0	0	0	0	0	0	0	0	0
NO3abcpp_FWD_CPLX_NO3abcpp-2	0	0	0	0	0	0	0	0	0	0	0	0	0	0
NO3abcpp_REV_CPLX_NO3abcpp-7	0	0	0	0	0	0	0	0	0	0	0	0	0	0
NO3abcpp_FWD_CPLX_NO3abcpp-7	0	0	0	1.60142e-35	3.69092e-23	-2.11931e-36	2.11931e-36	-2.87205e-56	-3.68165e-23	-1.05965e-35	0	0	0	0
NO3abcpp_REV_CPLX_NO3abcpp-3	0	0	0	0	0	0	0	0	0	0	0	0	0	0
NO3abcpp_FWD_CPLX_NO3abcpp-3	0	0	0	0	0	0	0	0	0	0	0	0	0	0
NO3abcpp_REV_CPLX_NO3abcpp-1	0	0	0	0	0	0	0	0	0	0	0	0	0	0
NO3abcpp_FWD_CPLX_NO3abcpp-1	0	0	0	0	0	0	0	0	0	0	0	0	0	0
NO3tex_REV_CPLX_dummy	0	0	0	0	0	0	0	0	3.68165e-23	0	0	0	0	0
NO3tex_FWD_CPLX_dummy	0	0	0	7.51052e-36	4.12394e-36	0	-1.37822e-35	-3.73539e-56	0	0	0	0	0	0
NORx_REV_SGL_RS17955-MONOMER	0	0	0	0	0	0	0	0	0	0	0	0	0	0
NORx_FWD_SGL_RS17955-MONOMER	0	0	0	0	0	0	0	0	0	0	0	0	0	0
O2tex_REV_CPLX_dummy	0	0	0	0	0	0	0	0	0	0	0	0	0	0
O2tex_FWD_CPLX_dummy	0	0	0	0.410189	0.396497	0.380179	0.339604	0.299041	0.306983	0.249138	0.293819	0.293819	0.293819	0.293819
O2tl_REV_CPLX_dummy	0	0	0	0	0	0	0	0	0	0	0	0	0	0
O2tl_FWD_CPLX_dummy	0	0	0	0	0	0	0	0	0	0	0	0	0	0
O2tpp_REV_CPLX_dummy	0	0	0	0	0	0	0	0	0	0	0	0	0	0
O2tpp_FWD_CPLX_dummy	0	0	0	0.410189	0.396497	0.380179	0.339604	0.299041	0.306983	0.249138	0.293819	0.293819	0.293819	0.293819
PItex_REV_CPLX_dummy	0	0	0	8.46241e-23	7.55541e-23	7.0112e-23	7.0112e-23	0	0	0	0	0	0	0
PItex_FWD_CPLX_dummy	0	0	0	0	0	0	0	0	0	0	0	0	0	0
PIuabcpp_REV_CPLX_PIuabcpp-0	0	0	0	0	0	0	0	0	0	0	0	0	0	0
PIuabcpp_FWD_CPLX_PIuabcpp-0	0	0	0	0	0	0	0	0	0	0	0	0	0	0
PIuabcpp_REV_CPLX_PIuabcpp-1	0	0	0	0	0	0	0	0	0	0	0	0	0	0
PIuabcpp_FWD_CPLX_PIuabcpp-1	0	0	0	0	0	0	0	0	0	0	0	0	0	0
PPTGF_Syn_1_REV_SGL_RS14090-MONOMER	0	0	0	0	0	0	0	0	0	0	0	0	0	0
PPTGF_Syn_1_FWD_SGL_RS14090-MONOMER	0	0	0	0	0	0	0	0	0	0	0	0	0	0
PQ9tm_REV_CPLX_dummy	0	0	0	-2.28072e-22	0	-1.38729e-21	0	0	0	0	0	0	0	0
PQ9tm_FWD_CPLX_dummy	0	0	0	0	4.47169e-38	0	1.14323e-55	6.86247e-36	2.03084e-22	0	0	0	0	0
PQ9tu_REV_CPLX_dummy	0	0	0	2.28072e-22	2.71963e-22	1.39674e-22	1.39674e-22	0	0	0	0	0	0	0
PQ9tu_FWD_CPLX_dummy	0	0	0	0	0	0	0	0	0	6.34451e-55	0	0	0	0
PQ9tm-mod_REV_CPLX_dummy	0	0	0	0	0	0	0	0	0	0	0	0	0	0
PQ9tm-mod_FWD_CPLX_dummy	0	0	0	-2.28072e-22	0	0	0	0	0	5.96325e-24	0	0	0	0
PQ9tu-mod_REV_CPLX_dummy	0	0	0	0	0	0	0	6.86247e-36	3.75263e-22	0	0	0	0	0
PQ9tu-mod_FWD_CPLX_dummy	0	0	0	0	0	0	0	0	0	0	0	0	0	0
PROabcpp_REV_CPLX_ALAabcpp-0	0	0	0	0	0	0	0	0	0	0	0	0	0	0
PROabcpp_FWD_CPLX_ALAabcpp-0	0	0	0	0	4.55214e-25	0	0	-4.34453e-38	0	0	0	0	0	0
PROD5p_REV_SGL_RS11170-MONOMER_mod_fad(1)	0	0	0	0	0	0	0	0	0	0	0	0	0	0
PROD5p_FWD_SGL_RS11170-MONOMER_mod_fad(1)	0	0	0	0	0	0	0	0	0	0	0	0	0	0
PROD5u_REV_SGL_RS11170-MONOMER_mod_fad(1)	0	0	0	0	0	0	0	0	0	0	0	0	0	0
PROD5u_FWD_SGL_RS11170-MONOMER_mod_fad(1)	0	0	0	0	0	0	0	0	0	0	0	0	0	0
PROtex_REV_CPLX_dummy	0	0	0	0	0	0	0	0	0	0	0	0	0	0
PROtex_FWD_CPLX_dummy	0	0	0	0	1.39725e-57	0	0	-9.15156e-38	0	0	0	0	0	0
PTRCabcpp_REV_SGL_RS12030-MONOMER	0	0	0	0	0	0	0	0	0	0	0	0	0	0
PTRCabcpp_FWD_SGL_RS12030-MONOMER	0	0	0	0	0	0	0	0	0	0	0	0	0	0
PTRCt2pp_REV_CPLX_dummy	0	0	0	0	0	0	0	0	0	0	0	0	0	0
PTRCt2pp_FWD_CPLX_dummy	0	0	0	0	0	0	0	0	0	0	0	0	0	0
PTRCtex_REV_CPLX_dummy	0	0	0	0	0	0	0	1.8677e-56	0	0	0	0	0	0
PTRCtex_FWD_CPLX_dummy	0	0	0	0	0	0	0	0	0	0	0	0	0	0
PYRt2rpp_REV_CPLX_dummy	0	0	0	0	-8.49719e-35	0	0	2.45293e-35	0	0	0	0	0	0
PYRt2rpp_FWD_CPLX_dummy	0	0	0	0	0	0	0	0	0	0	0	0	0	0
PYRtex_REV_CPLX_dummy	0	0	0	0	-1.12171e-34	0	0	-1.76399e-34	0	0	0	0	0	0
PYRtex_FWD_CPLX_dummy	0	0	0	0	0	0	0	0	0	0	0	0	0	0
SERabcpp_REV_CPLX_ALAabcpp-0	0	0	0	0	0	0	0	0	0	0	0	0	0	0
SERabcpp_FWD_CPLX_ALAabcpp-0	0	0	0	0	2.63597e-25	0	0	-1.19502e-37	0	1.561e-48	0	0	0	0
SERtex_REV_CPLX_dummy	0	0	0	0	-2.79449e-57	0	0	0	0	0	0	0	0	0
SERtex_FWD_CPLX_dummy	0	0	0	0	0	0	0	-6.19076e-38	0	0	0	0	0	0
SO4tex_REV_SGL_RS15380-MONOMER	0	0	0	0	0	0	0	0	0	0	0	0	0	0
SO4tex_FWD_SGL_RS15380-MONOMER	0	0	0	7.30457e-35	1.65518e-34	-5.2128e-35	1.56384e-34	0	0	0	0	0	0	0
SPMDabcpp_REV_SGL_RS12030-MONOMER	0	0	0	0	0	0	0	0	0	0	0	0	0	0
SPMDabcpp_FWD_SGL_RS12030-MONOMER	0	0	0	0	0	0	0	0	0	0	0	0	0	0
SPMDt2pp_REV_CPLX_dummy	0	0	0	0	0	0	0	0	0	0	0	0	0	0
SPMDt2pp_FWD_CPLX_dummy	0	0	0	0	0	0	0	-9.64498e-57	0	0	0	0	0	0
SPMDtex_REV_CPLX_dummy	0	0	0	0	0	0	0	0	0	0	0	0	0	0
SPMDtex_FWD_CPLX_dummy	0	0	0	0	0	0	0	0	0	0	0	0	0	0
SUCCtex_REV_CPLX_dummy	0	0	0	0.000743543	0.168918	0.299286	0.449311	0.599326	0.710054	0.697765	0.828626	0.828626	0.828626	0.828626
SUCCtex_FWD_CPLX_dummy	0	0	0	0	0	0	0	0	0	0	0	0	0	0
SUCCtpp_REV_CPLX_dummy	0	0	0	0.000743543	0.168918	0.299286	0.449311	0.599326	0.710054	0.697765	0.828626	0.828626	0.828626	0.828626
SUCCtpp_FWD_CPLX_dummy	0	0	0	0	0	0	0	0	0	0	0	0	0	0
SUCDyy_syn_REV_CPLX_SUCDi-0	0	0	0	0	0	0	0	0	0	0	0	0	0	0
SUCDyy_syn_FWD_CPLX_SUCDi-0	0	0	0	0.284717	0.20805	0.170213	0.114752	0.0592996	0.0390764	0.00760786	0.0129759	0.0129759	0.0129759	0.0129759
SUCRabcpp_syn_REV_CPLX_GLCGLYCabcpp_syn-0	0	0	0	0	0	0	0	0	0	0	0	0	0	0
SUCRabcpp_syn_FWD_CPLX_GLCGLYCabcpp_syn-0	0	0	0	0.0123332	0.0154165	0.0184998	0.0215831	0.0246664	0.0277497	0.030833	0.030833	0.030833	0.030833	0.030833
SUCRtex_REV_CPLX_dummy	0	0	0	0	0	0	0	0	0	0	0	0	0	0
SUCRtex_FWD_CPLX_dummy	0	0	0	0	0	0	0	0	0	-4.6696e-57	0	0	0	0
SULabcpp_REV_CPLX_SULabcpp-0	0	0	0	0	0	0	0	0	0	0	0	0	0	0
SULabcpp_FWD_CPLX_SULabcpp-0	0	0	0	-3.31117e-34	5.15311e-34	-1.59345e-34	-1.59345e-34	0	0	0	0	0	0	0
UREAabcpp_REV_CPLX_UREAabcpp-0	0	0	0	0	0	0	0	0	0	0	0	0	0	0
UREAabcpp_FWD_CPLX_UREAabcpp-0	0	0	0	0	0	0	0	0	0	0	0	0	0	0
UREAtex_REV_CPLX_dummy	0	0	0	2.1568e-22	1.6418e-22	1.45957e-22	1.41998e-22	0	1.17932e-22	1.45957e-22	0	0	0	0
UREAtex_FWD_CPLX_dummy	0	0	0	0	0	0	0	0	0	0	0	0	0	0
ZN2abcpp_REV_SGL_RS16100-MONOMER	0	0	0	0	0	0	0	0	0	0	0	0	0	0
ZN2abcpp_FWD_SGL_RS16100-MONOMER	0	0	0	0	0	0	0	0	0	0	0	0	0	0
ZN2abcpp_REV_SGL_RS16085-MONOMER	0	0	0	0	0	0	0	0	0	0	0	0	0	0
ZN2abcpp_FWD_SGL_RS16085-MONOMER	0	0	0	0	0	0	0	0	0	0	0	0	0	0
Zn2tex_REV_CPLX_dummy	0	0	0	0	0	0	0	0	0	0	0	0	0	0
Zn2tex_FWD_CPLX_dummy	0	0	0	1.05637e-07	1.07685e-07	1.09032e-07	1.08984e-07	1.08936e-07	1.11624e-07	1.0886e-07	1.12804e-07	1.12804e-07	1.12804e-07	1.12804e-07
ZNabcpp_REV_CPLX_ZNabcpp-0	0	0	0	0	0	0	0	0	0	0	0	0	0	0
ZNabcpp_FWD_CPLX_ZNabcpp-0	0	0	0	1.05637e-07	1.07685e-07	1.09032e-07	1.08984e-07	1.08936e-07	1.11624e-07	1.0886e-07	1.12804e-07	1.12804e-07	1.12804e-07	1.12804e-07
12MGDG160_REV_SGL_RS10570-MONOMER	0	0	0	0	0	0	0	0	0	0	0	0	0	0
12MGDG160_FWD_SGL_RS10570-MONOMER	0	0	0	0	0	0	0	0	0	0	0	0	0	0
12MGDG161_REV_SGL_RS10570-MONOMER	0	0	0	0	0	0	0	0	0	0	0	0	0	0
12MGDG161_FWD_SGL_RS10570-MONOMER	0	0	0	0	0	0	0	0	0	0	0	0	0	0
12MGDG180_REV_SGL_RS10570-MONOMER	0	0	0	0	0	0	0	0	0	0	0	0	0	0
12MGDG180_FWD_SGL_RS10570-MONOMER	0	0	0	0	0	0	0	0	0	0	0	0	0	0
12MGDG181_REV_SGL_RS10570-MONOMER	0	0	0	0	0	0	0	0	0	0	0	0	0	0
12MGDG181_FWD_SGL_RS10570-MONOMER	0	0	0	0	0	0	0	0	0	0	0	0	0	0
12MGDG181_9_REV_SGL_RS10570-MONOMER	0	0	0	0	0	0	0	0	0	0	0	0	0	0
12MGDG181_9_FWD_SGL_RS10570-MONOMER	0	0	0	0	0	0	0	0	0	0	0	0	0	0
12MGDG182_9_12_REV_SGL_RS10570-MONOMER	0	0	0	0	0	0	0	0	0	0	0	0	0	0
12MGDG182_9_12_FWD_SGL_RS10570-MONOMER	0	0	0	0	0	0	0	0	0	0	0	0	0	0
12MGDG183_6_9_12_REV_SGL_RS10570-MONOMER	0	0	0	0	0	0	0	0	0	0	0	0	0	0
12MGDG183_6_9_12_FWD_SGL_RS10570-MONOMER	0	0	0	0	0	0	0	0	0	0	0	0	0	0
12MGDG183_9_12_15_REV_SGL_RS10570-MONOMER	0	0	0	0	0	0	0	0	0	0	0	0	0	0
12MGDG183_9_12_15_FWD_SGL_RS10570-MONOMER	0	0	0	0	0	0	0	0	0	0	0	0	0	0
12MGDG184_6_9_12_15_REV_SGL_RS10570-MONOMER	0	0	0	0	0	0	0	0	0	0	0	0	0	0
12MGDG184_6_9_12_15_FWD_SGL_RS10570-MONOMER	0	0	0	0	0	0	0	0	0	0	0	0	0	0
34DHOXPEGOX_REV_SGL_RS04900-MONOMER_mod_zn2(1)	0	0	0	0	0	0	0	0	0	0	0	0	0	0
34DHOXPEGOX_FWD_SGL_RS04900-MONOMER_mod_zn2(1)	0	0	0	0	0	0	0	0	0	0	0	0	0	0
34HPPOR_REV_SGL_RS15355-MONOMER	0	0	0	0	0	0	0	0	0	0	0	0	0	0
34HPPOR_FWD_SGL_RS15355-MONOMER	0	0	0	-2.28072e-22	-1.63084e-22	-1.39674e-22	-8.39184e-23	0	-8.04452e-46	7.4173e-44	0	0	0	0
3HAD100_REV_SGL_RS08755-MONOMER	0	0	0	0	0	0	0	0	0	0	0	0	0	0
3HAD100_FWD_SGL_RS08755-MONOMER	0	0	0	-2.83813e-23	-1.50212e-21	-5.6949e-23	-4.91922e-23	5.54404e-52	-6.56094e-23	-6.72302e-23	0	0	0	0
3HAD120_REV_SGL_RS08755-MONOMER	0	0	0	0	0	0	0	0	0	0	0	0	0	0
3HAD120_FWD_SGL_RS08755-MONOMER	0	0	0	-2.83813e-23	-1.50212e-21	-3.20845e-23	-4.91922e-23	-7.20384e-53	-6.56094e-23	-1.19704e-30	0	0	0	0
3HAD121_REV_SGL_RS08755-MONOMER	0	0	0	0	0	0	0	0	0	0	0	0	0	0
3HAD121_FWD_SGL_RS08755-MONOMER	0	0	0	-1.64804e-42	1.26176e-56	-2.48645e-23	0	-1.79535e-55	0	-6.72302e-23	0	0	0	0
3HAD140_REV_SGL_RS08755-MONOMER	0	0	0	0	0	0	0	0	0	0	0	0	0	0
3HAD140_FWD_SGL_RS08755-MONOMER	0	0	0	-2.83813e-23	1.85534e-22	5.62337e-23	3.9126e-23	-2.24419e-56	-6.56094e-23	-1.03388e-22	-3.32378e-23	-3.32378e-23	-3.32378e-23	0
3HAD141_REV_SGL_RS08755-MONOMER	0	0	0	0	0	0	0	0	0	0	0	0	0	0
3HAD141_FWD_SGL_RS08755-MONOMER	0	0	0	-1.64804e-42	1.26176e-56	-2.48645e-23	0	0	0	-6.72301e-23	0	0	0	0
3HAD160_REV_SGL_RS08755-MONOMER	0	0	0	0	0	0	0	0	0	0	0	0	0	0
3HAD160_FWD_SGL_RS08755-MONOMER	0	0	0	-2.83812e-23	1.85534e-22	5.62337e-23	3.9126e-23	-6.73256e-56	-6.56094e-23	-1.03388e-22	-3.32378e-23	-3.32378e-23	-3.32378e-23	0
3HAD161_REV_SGL_RS08755-MONOMER	0	0	0	0	0	0	0	0	0	0	0	0	0	0
3HAD161_FWD_SGL_RS08755-MONOMER	0	0	0	-1.64804e-42	1.26176e-56	-2.48645e-23	0	4.48837e-56	0	-6.72301e-23	0	0	0	0
3HAD180_REV_SGL_RS08755-MONOMER	0	0	0	0	0	0	0	0	0	0	0	0	0	0
3HAD180_FWD_SGL_RS08755-MONOMER	0	0	0	0	0	1.12215e-56	0	0	0	0	0	0	0	0
3HAD181_REV_SGL_RS08755-MONOMER	0	0	0	0	0	0	0	0	0	0	0	0	0	0
3HAD181_FWD_SGL_RS08755-MONOMER	0	0	0	-1.64804e-42	0	-2.48645e-23	0	-3.5907e-55	0	-6.72301e-23	0	0	0	0
3HAD40_2_REV_SGL_RS08755-MONOMER	0	0	0	0	0	0	0	0	0	0	0	0	0	0
3HAD40_2_FWD_SGL_RS08755-MONOMER	0	0	0	-2.83813e-23	-1.50212e-21	-5.6949e-23	-4.91922e-23	3.24958e-52	-6.56095e-23	-6.72302e-23	0	0	0	0
3HAD60_REV_SGL_RS08755-MONOMER	0	0	0	0	0	0	0	0	0	0	0	0	0	0
3HAD60_FWD_SGL_RS08755-MONOMER	0	0	0	-2.83813e-23	-1.50212e-21	-5.6949e-23	-4.91922e-23	3.13481e-52	-6.56095e-23	-6.72302e-23	0	0	0	0
3HAD80_REV_SGL_RS08755-MONOMER	0	0	0	0	0	0	0	0	0	0	0	0	0	0
3HAD80_FWD_SGL_RS08755-MONOMER	0	0	0	-2.83813e-23	-1.50212e-21	-5.6949e-23	-4.91922e-23	3.10708e-52	-6.56095e-23	-6.72302e-23	0	0	0	0
3OAR100_REV_SGL_RS12965-MONOMER	0	0	0	2.24234e-23	0	0	0	0	0	0	0	0	0	0
3OAR100_FWD_SGL_RS12965-MONOMER	0	0	0	0	0	0	0	0	0	0	0	0	0	0
3OAR100_REV_SGL_RS07245-MONOMER	0	0	0	0	-1.06308e-23	5.6949e-23	4.91922e-23	-4.53132e-52	-5.12989e-23	6.72302e-23	0	0	0	0
3OAR100_FWD_SGL_RS07245-MONOMER	0	0	0	0	0	0	0	0	0	0	0	0	0	0
3OAR120_REV_SGL_RS12965-MONOMER	0	0	0	2.83813e-23	0	0	0	0	0	0	0	0	0	0
3OAR120_FWD_SGL_RS12965-MONOMER	0	0	0	0	0	0	0	0	0	0	0	0	0	0
3OAR120_REV_SGL_RS07245-MONOMER	0	0	0	0	-9.95989e-23	3.20845e-23	4.91922e-23	-2.26566e-52	-8.0526e-23	1.19704e-30	0	0	0	0
3OAR120_FWD_SGL_RS07245-MONOMER	0	0	0	0	0	0	0	0	0	0	0	0	0	0
3OAR121_REV_SGL_RS07245-MONOMER	0	0	0	0	0	0	0	0	0	0	0	0	0	0
3OAR121_FWD_SGL_RS07245-MONOMER	0	0	0	-1.64804e-42	0	0	0	0	0	0	0	0	0	0
3OAR140_REV_SGL_RS12965-MONOMER	0	0	0	0	0	0	0	0	0	0	0	0	0	0
3OAR140_FWD_SGL_RS12965-MONOMER	0	0	0	0	0	0	0	0	0	0	0	0	0	0
3OAR140_REV_SGL_RS07245-MONOMER	0	0	0	0	0	0	0	0	0	0	0	0	0	0
3OAR140_FWD_SGL_RS07245-MONOMER	0	0	0	0	0	0	0	0	0	0	0	0	0	0
3OAR141_REV_SGL_RS07245-MONOMER	0	0	0	0	0	0	0	0	0	0	0	0	0	0
3OAR141_FWD_SGL_RS07245-MONOMER	0	0	0	-1.64804e-42	0	-2.48645e-23	0	0	0	-6.72301e-23	0	0	0	0
3OAR160_REV_SGL_RS12965-MONOMER	0	0	0	2.24234e-23	0	0	0	0	0	0	0	0	0	0
3OAR160_FWD_SGL_RS12965-MONOMER	0	0	0	0	0	0	0	0	0	0	0	0	0	0
3OAR160_REV_SGL_RS07245-MONOMER	0	0	0	0	0	0	0	0	0	1.03388e-22	3.32378e-23	3.32378e-23	3.32378e-23	0
3OAR160_FWD_SGL_RS07245-MONOMER	0	0	0	0	1.85534e-22	5.62337e-23	3.9126e-23	-6.91424e-56	-6.56094e-23	0	0	0	0	0
3OAR161_REV_SGL_RS07245-MONOMER	0	0	0	0	0	0	0	0	0	0	0	0	0	0
3OAR161_FWD_SGL_RS07245-MONOMER	0	0	0	-1.64804e-42	0	-2.48645e-23	0	5.53139e-56	0	-6.72301e-23	0	0	0	0
3OAR180_REV_SGL_RS12965-MONOMER	0	0	0	0	0	0	0	0	0	0	0	0	0	0
3OAR180_FWD_SGL_RS12965-MONOMER	0	0	0	0	0	0	0	0	0	0	0	0	0	0
3OAR180_REV_SGL_RS07245-MONOMER	0	0	0	0	0	0	0	0	0	0	0	0	0	0
3OAR180_FWD_SGL_RS07245-MONOMER	0	0	0	0	0	0	0	0	0	0	0	0	0	0
3OAR181_REV_SGL_RS07245-MONOMER	0	0	0	0	0	0	0	0	0	0	0	0	0	0
3OAR181_FWD_SGL_RS07245-MONOMER	0	0	0	-1.64804e-42	0	-2.48645e-23	0	-2.21256e-55	0	-6.72301e-23	0	0	0	0
3OAR40_2_REV_SGL_RS12965-MONOMER	0	0	0	0	0	0	0	0	0	0	0	0	0	0
3OAR40_2_FWD_SGL_RS12965-MONOMER	0	0	0	2.24234e-23	0	0	0	0	0	0	0	0	0	0
3OAR40_2_REV_SGL_RS07245-MONOMER	0	0	0	0	0	0	0	0	0	0	0	0	0	0
3OAR40_2_FWD_SGL_RS07245-MONOMER	0	0	0	0	1.07382e-21	-6.79255e-24	4.38913e-30	-3.24956e-52	3.63824e-23	5.87199e-23	0	0	0	0
3OAR60_REV_SGL_RS12965-MONOMER	0	0	0	2.24234e-23	0	0	0	0	0	0	0	0	0	0
3OAR60_FWD_SGL_RS12965-MONOMER	0	0	0	0	0	0	0	0	0	0	0	0	0	0
3OAR60_REV_SGL_RS07245-MONOMER	0	0	0	0	1.02504e-22	5.6949e-23	4.91922e-23	-3.1348e-52	7.15527e-24	6.72302e-23	0	0	0	0
3OAR60_FWD_SGL_RS07245-MONOMER	0	0	0	0	0	0	0	0	0	0	0	0	0	0
3OAR80_REV_SGL_RS12965-MONOMER	0	0	0	2.24234e-23	0	0	0	0	0	0	0	0	0	0
3OAR80_FWD_SGL_RS12965-MONOMER	0	0	0	0	0	0	0	0	0	0	0	0	0	0
3OAR80_REV_SGL_RS07245-MONOMER	0	0	0	0	4.59366e-23	5.6949e-23	4.91922e-23	-2.26566e-52	-2.20718e-23	6.72302e-23	0	0	0	0
3OAR80_FWD_SGL_RS07245-MONOMER	0	0	0	0	0	0	0	0	0	0	0	0	0	0
3OAS100_REV_SGL_RS05665-MONOMER	0	0	0	0	0	0	0	0	0	0	0	0	0	0
3OAS100_FWD_SGL_RS05665-MONOMER	0	0	0	0	0	0	0	0	0	0	0	0	0	0
3OAS100_REV_SGL_RS09720-MONOMER	0	0	0	0	0	0	0	0	0	0	0	0	0	0
3OAS100_FWD_SGL_RS09720-MONOMER	0	0	0	-2.83813e-23	-1.50212e-21	-5.6949e-23	-4.91922e-23	3.36319e-52	-6.56095e-23	-6.72302e-23	0	0	0	0
3OAS120_REV_SGL_RS05665-MONOMER	0	0	0	0	0	0	0	0	0	0	0	0	0	0
3OAS120_FWD_SGL_RS05665-MONOMER	0	0	0	0	0	0	0	0	0	0	0	0	0	0
3OAS120_REV_SGL_RS09720-MONOMER	0	0	0	0	0	0	0	0	0	0	0	0	0	0
3OAS120_FWD_SGL_RS09720-MONOMER	0	0	0	-2.83813e-23	-1.50212e-21	-3.20845e-23	-4.91922e-23	1.40101e-52	-6.56094e-23	-1.19704e-30	0	0	0	0
3OAS121_REV_SGL_RS05665-MONOMER	0	0	0	0	0	0	0	0	0	0	0	0	0	0
3OAS121_FWD_SGL_RS05665-MONOMER	0	0	0	0	0	0	0	0	0	0	0	0	0	0
3OAS121_REV_SGL_RS09720-MONOMER	0	0	0	0	0	0	0	0	0	0	0	0	0	0
3OAS121_FWD_SGL_RS09720-MONOMER	0	0	0	-1.64804e-42	-1.29013e-56	-2.48645e-23	0	0	0	-6.72302e-23	0	0	0	0
3OAS140_REV_SGL_RS05665-MONOMER	0	0	0	0	0	0	0	0	0	0	0	0	0	0
3OAS140_FWD_SGL_RS05665-MONOMER	0	0	0	0	0	0	0	0	0	0	0	0	0	0
3OAS140_REV_SGL_RS09720-MONOMER	0	0	0	0	0	0	0	0	0	0	0	0	0	0
3OAS140_FWD_SGL_RS09720-MONOMER	0	0	0	-2.83813e-23	-1.50212e-21	-3.20845e-23	-4.91922e-23	0	-6.56094e-23	-1.19704e-30	0	0	0	0
3OAS141_REV_SGL_RS05665-MONOMER	0	0	0	0	0	0	0	0	0	0	0	0	0	0
3OAS141_FWD_SGL_RS05665-MONOMER	0	0	0	0	0	0	0	0	0	0	0	0	0	0
3OAS141_REV_SGL_RS09720-MONOMER	0	0	0	0	0	0	0	0	0	0	0	0	0	0
3OAS141_FWD_SGL_RS09720-MONOMER	0	0	0	-1.64804e-42	2.58027e-56	-2.48645e-23	0	0	0	-6.72302e-23	0	0	0	0
3OAS160_REV_SGL_RS05665-MONOMER	0	0	0	0	0	0	0	0	0	0	0	0	0	0
3OAS160_FWD_SGL_RS05665-MONOMER	0	0	0	0	0	0	0	0	0	0	0	0	0	0
3OAS160_REV_SGL_RS09720-MONOMER	0	0	0	0	0	0	0	0	0	0	0	0	0	0
3OAS160_FWD_SGL_RS09720-MONOMER	0	0	0	-2.83812e-23	1.85534e-22	5.62337e-23	3.9126e-23	-6.80211e-56	-6.56094e-23	0	0	0	0	0
3OAS161_REV_SGL_RS05665-MONOMER	0	0	0	0	0	0	0	0	0	0	0	0	0	0
3OAS161_FWD_SGL_RS05665-MONOMER	0	0	0	0	0	0	0	0	0	0	0	0	0	0
3OAS161_REV_SGL_RS09720-MONOMER	0	0	0	0	0	0	0	0	0	0	0	0	0	0
3OAS161_FWD_SGL_RS09720-MONOMER	0	0	0	-1.64804e-42	1.29013e-56	-2.48645e-23	0	6.80211e-56	0	-6.72301e-23	0	0	0	0
3OAS180_REV_SGL_RS05665-MONOMER	0	0	0	0	0	0	0	0	0	0	0	0	0	0
3OAS180_FWD_SGL_RS05665-MONOMER	0	0	0	0	0	0	0	0	0	0	0	0	0	0
3OAS180_REV_SGL_RS09720-MONOMER	0	0	0	0	0	0	0	0	0	0	0	0	0	0
3OAS180_FWD_SGL_RS09720-MONOMER	0	0	0	0	0	1.13375e-56	0	0	0	0	0	0	0	0
3OAS181_REV_SGL_RS05665-MONOMER	0	0	0	0	0	0	0	0	0	0	0	0	0	0
3OAS181_FWD_SGL_RS05665-MONOMER	0	0	0	0	0	0	0	0	0	0	0	0	0	0
3OAS181_REV_SGL_RS09720-MONOMER	0	0	0	0	0	0	0	0	0	0	0	0	0	0
3OAS181_FWD_SGL_RS09720-MONOMER	0	0	0	-1.64804e-42	0	-2.48645e-23	0	-1.92727e-55	0	-6.72301e-23	0	0	0	0
3OAS60_REV_SGL_RS05665-MONOMER	0	0	0	0	0	0	0	0	0	0	0	0	0	0
3OAS60_FWD_SGL_RS05665-MONOMER	0	0	0	0	0	0	0	0	0	0	0	0	0	0
3OAS60_REV_SGL_RS09720-MONOMER	0	0	0	0	0	0	0	0	0	0	0	0	0	0
3OAS60_FWD_SGL_RS09720-MONOMER	0	0	0	-2.83813e-23	-1.50212e-21	-5.6949e-23	-4.91922e-23	3.13487e-52	-6.56095e-23	-6.72302e-23	0	0	0	0
3OAS80_REV_SGL_RS05665-MONOMER	0	0	0	0	0	0	0	0	0	0	0	0	0	0
3OAS80_FWD_SGL_RS05665-MONOMER	0	0	0	0	0	0	0	0	0	0	0	0	0	0
3OAS80_REV_SGL_RS09720-MONOMER	0	0	0	0	0	0	0	0	0	0	0	0	0	0
3OAS80_FWD_SGL_RS09720-MONOMER	0	0	0	-2.83813e-23	-1.50212e-21	-5.6949e-23	-4.91922e-23	1.39081e-52	-6.56095e-23	-6.72302e-23	0	0	0	0
4HTHBPNDH_REV_SGL_RS08415-MONOMER	0	0	0	0	0	0	0	0	0	0	0	0	0	0
4HTHBPNDH_FWD_SGL_RS08415-MONOMER	0	0	0	0	0	0	0	0	0	0	0	0	0	0
4PEOR_REV_CPLX_dummy	0	0	0	0	0	0	0	0	0	0	0	0	0	0
4PEOR_FWD_CPLX_dummy	0	0	0	-2.18393e-24	0	-1.64631e-24	-1.64631e-24	0	0	-1.34884e-29	0	0	0	0
5DOAN_REV_CPLX_dummy	0	0	0	0	0	0	0	0	0	0	0	0	0	0
5DOAN_FWD_CPLX_dummy	0	0	0	0	0	0	0	7.97238e-56	0	0	0	0	0	0
AACOAR_syn_REV_SGL_RS08625-MONOMER	0	0	0	0	0	0	0	0	0	0	0	0	0	0
AACOAR_syn_FWD_SGL_RS08625-MONOMER	0	0	0	0	0	0	0	0	0	0	0	0	0	0
AALACPTD_REV_CPLX_AALACPTD-0	0	0	0	0	0	0	0	0	0	0	0	0	0	0
AALACPTD_FWD_CPLX_AALACPTD-0	0	0	0	0	0	0	0	0	0	0	0	0	0	0
ABTA_REV_SGL_RS04875-MONOMER_mod_pydx5p(1)	0	0	0	0	0	0	0	0	0	0	0	0	0	0
ABTA_FWD_SGL_RS04875-MONOMER_mod_pydx5p(1)	0	0	0	0	-8.75135e-25	0	0	0	0	-8.81086e-37	0	0	0	0
ABUTD_REV_SGL_RS15360-MONOMER	0	0	0	0	0	0	0	0	0	0	0	0	0	0
ABUTD_FWD_SGL_RS15360-MONOMER	0	0	0	0	0	0	0	0	0	0	0	0	0	0
ACACT1r_REV_SGL_RS08620-MONOMER	0	0	0	0	0	0	0	0	0	0	0	0	0	0
ACACT1r_FWD_SGL_RS08620-MONOMER	0	0	0	0	0	0	0	-2.75632e-56	0	0	0	0	0	0
ACCOAC_REV_CPLX_ACCOAC-0_mod_btn(1)	0	0	0	0	6.85026e-23	0	0	2.22522e-42	5.43146e-23	-5.26264e-22	0	0	0	0
ACCOAC_FWD_CPLX_ACCOAC-0_mod_btn(1)	0	0	0	1.97046e-23	0	0	-1.78294e-23	2.22522e-42	-5.43146e-23	5.26264e-22	0	0	0	0
ACGK_REV_SGL_RS05885-MONOMER	0	0	0	0	0	0	0	0	0	0	0	0	0	0
ACGK_FWD_SGL_RS05885-MONOMER	0	0	0	0.0694959	0.0649853	0.0602159	0.0549302	0.0496448	0.0453919	0.0390732	0.0405535	0.0405535	0.0405535	0.0405535
ACGS_REV_SGL_RS10330-MONOMER	0	0	0	0	0	0	0	0	0	0	0	0	0	0
ACGS_FWD_SGL_RS10330-MONOMER	0	0	0	0	1.26333e-22	0	0	0	9.55933e-23	0	0	0	0	0
ACHBS2_REV_CPLX_ACHBS2-0	0	0	0	0	0	0	0	0	0	0	0	0	0	0
ACHBS2_FWD_CPLX_ACHBS2-0	0	0	0	0	0	0	0	0	0	0	0	0	0	0
ACKr_REV_SGL_RS05025-MONOMER	0	0	0	0.239434	0.25243	0.224631	0.172522	0.120425	0.116936	0.0875749	0.0883666	0.0883666	0.0883666	0.0883666
ACKr_FWD_SGL_RS05025-MONOMER	0	0	0	0	0	0	0	0	0	0	0	0	0	0
ACLSa_1_REV_CPLX_ACHBS2-0	0	0	0	0	0	0	0	0	0	0	0	0	0	0
ACLSa_1_FWD_CPLX_ACHBS2-0	0	0	0	0	-2.06631e-23	0	-4.00198e-51	0	-1.68244e-23	0	0	0	0	0
ACLSb_1_REV_CPLX_ACHBS2-0	0	0	0	0	0	0	0	0	0	0	0	0	0	0
ACLSb_1_FWD_CPLX_ACHBS2-0	0	0	0	0	0	0	0	0	0	1.73156e-44	0	0	0	0
ACOATA_REV_SGL_RS09325-MONOMER	0	0	0	0	8.59154e-21	2.72226e-22	0	0	0	0	0	0	0	0
ACOATA_FWD_SGL_RS09325-MONOMER	0	0	0	0	0	0	0	0	0	0	0	0	0	0
ACODA_REV_SGL_RS15740-MONOMER	0	0	0	0	0	0	0	0	0	0	0	0	0	0
ACODA_FWD_SGL_RS15740-MONOMER	0	0	0	0	0	0	0	-7.50159e-36	0	0	0	0	0	0
ACODA_REV_SGL_RS17805-MONOMER	0	0	0	0	0	0	0	0	0	0	0	0	0	0
ACODA_FWD_SGL_RS17805-MONOMER	0	0	0	0	0	0	0	0	0	0	0	0	0	0
ACONTa_1_REV_SGL_RS17360-MONOMER_mod_4fe4s(1)	0	0	0	0	0	0	0	0	0	0	0	0	0	0
ACONTa_1_FWD_SGL_RS17360-MONOMER_mod_4fe4s(1)	0	0	0	-2.85122e-32	6.69656e-25	1.46387e-44	1.46387e-44	0	2.13483e-45	-9.75914e-45	0	0	0	0
ACONTb_1_REV_SGL_RS17360-MONOMER_mod_4fe4s(1)	0	0	0	0	0	0	0	0	0	1.95183e-44	0	0	0	0
ACONTb_1_FWD_SGL_RS17360-MONOMER_mod_4fe4s(1)	0	0	0	-2.85122e-32	6.69656e-25	-4.87957e-45	0	0	4.26966e-45	0	0	0	0	0
ACOTA_REV_SGL_RS04875-MONOMER_mod_pydx5p(1)	0	0	0	0.0694959	0.0649853	0.0602159	0.0549302	0.0496448	0.0453919	0.0390732	0.0405535	0.0405535	0.0405535	0.0405535
ACOTA_FWD_SGL_RS04875-MONOMER_mod_pydx5p(1)	0	0	0	0	0	0	0	0	0	0	0	0	0	0
ACP1_FMN_REV_SGL_RS18120-MONOMER_mod_cobalt2(1)	0	0	0	0	0	0	0	0	0	0	0	0	0	0
ACP1_FMN_FWD_SGL_RS18120-MONOMER_mod_cobalt2(1)	0	0	0	0	0	0	0	0	0	0	0	0	0	0
ACS_REV_SGL_RS15030-MONOMER	0	0	0	0	0	0	0	0	0	0	0	0	0	0
ACS_FWD_SGL_RS15030-MONOMER	0	0	0	0	0	0	0	0	0	0	0	0	0	0
ADCL_REV_SGL_RS07250-MONOMER	0	0	0	0	0	0	0	0	0	0	0	0	0	0
ADCL_FWD_SGL_RS07250-MONOMER	0	0	0	0	0	0	0	0	0	0	0	0	0	0
ADCS_REV_SGL_RS10370-MONOMER	0	0	0	0	0	0	0	0	0	0	0	0	0	0
ADCS_FWD_SGL_RS10370-MONOMER	0	0	0	0	0	0	0	0	0	0	0	0	0	0
ADK1_REV_SGL_RS02195-MONOMER	0	0	0	0	0	0	0	0	0	0	0	0	0	0
ADK1_FWD_SGL_RS02195-MONOMER	0	0	0	0.305771	0.313866	0.31336	0.295741	0.278131	0.294719	0.247076	0.298867	0.298867	0.298867	0.298867
ADK1_REV_SGL_RS05755-MONOMER_mod_mg2(1)	0	0	0	0	0	0	0	0	0	0	0	0	0	0
ADK1_FWD_SGL_RS05755-MONOMER_mod_mg2(1)	0	0	0	0	0	0	0	0	0	0	0	0	0	0
ADNCYC_REV_SGL_RS08610-MONOMER	0	0	0	0	0	0	0	0	0	0	0	0	0	0
ADNCYC_FWD_SGL_RS08610-MONOMER	0	0	0	0	2.84878e-22	0	0	0	0	0	0	0	0	0
ADNCYC_REV_SGL_RS08340-MONOMER	0	0	0	0	0	0	0	0	0	0	0	0	0	0
ADNCYC_FWD_SGL_RS08340-MONOMER	0	0	0	0	0	0	0	0	0	0	0	0	0	0
ADNCYC_REV_SGL_RS03900-MONOMER	0	0	0	0	0	0	0	0	0	0	0	0	0	0
ADNCYC_FWD_SGL_RS03900-MONOMER	0	0	0	0	0	0	0	0	0	0	0	0	0	0
ADPRDP_REV_SGL_RS05525-MONOMER	0	0	0	0	0	0	0	0	0	0	0	0	0	0
ADPRDP_FWD_SGL_RS05525-MONOMER	0	0	0	0	0	0	0	0	0	0	0	0	0	0
ADPRDP_REV_SGL_RS02230-MONOMER	0	0	0	0	0	0	0	0	0	0	0	0	0	0
ADPRDP_FWD_SGL_RS02230-MONOMER	0	0	0	0	0	0	0	0	0	0	0	0	0	0
ADPT_REV_SGL_RS09235-MONOMER_mod_mg2(1)	0	0	0	0	0	0	0	0	0	0	0	0	0	0
ADPT_FWD_SGL_RS09235-MONOMER_mod_mg2(1)	0	0	0	0	0	0	0	0	0	0	0	0	0	0
ADPT_REV_SGL_RS09235-MONOMER_mod_mn2(1)	0	0	0	0	0	0	0	0	0	0	0	0	0	0
ADPT_FWD_SGL_RS09235-MONOMER_mod_mn2(1)	0	0	0	1.36064e-06	2.73445e-06	3.65715e-06	3.65713e-06	3.65757e-06	5.52129e-06	3.65709e-06	6.33614e-06	6.33614e-06	6.33614e-06	6.33614e-06
ADPT2_REV_SGL_RS09235-MONOMER_mod_mg2(1)	0	0	0	0	0	0	0	0	0	0	0	0	0	0
ADPT2_FWD_SGL_RS09235-MONOMER_mod_mg2(1)	0	0	0	0	0	0	0	0	0	0	0	0	0	0
ADPT2_REV_SGL_RS09235-MONOMER_mod_mn2(1)	0	0	0	0	0	0	0	0	0	0	0	0	0	0
ADPT2_FWD_SGL_RS09235-MONOMER_mod_mn2(1)	0	0	0	0	0	0	0	0	0	0	0	0	0	0
ADSK_REV_SGL_RS03840-MONOMER_mod_mn2(1)	0	0	0	0	0	0	0	0	0	0	0	0	0	0
ADSK_FWD_SGL_RS03840-MONOMER_mod_mn2(1)	0	0	0	0	0	0	0	0	0	0	0	0	0	0
ADSK_REV_SGL_RS03840-MONOMER_mod_mg2(1)	0	0	0	0	0	0	0	0	0	0	0	0	0	0
ADSK_FWD_SGL_RS03840-MONOMER_mod_mg2(1)	0	0	0	0	0	0	0	0	0	0	0	0	0	0
ADSK_REV_SGL_RS03840-MONOMER_mod_cobalt2(1)	0	0	0	0	0	0	0	0	0	0	0	0	0	0
ADSK_FWD_SGL_RS03840-MONOMER_mod_cobalt2(1)	0	0	0	0.000156301	0.000313731	0.000418541	0.000418522	0.000418555	0.000628064	0.000418478	0.000718756	0.000718756	0.000718756	0.000718756
ADSK_REV_SGL_RS03840-MONOMER_mod_cd2(1)	0	0	0	0	0	0	0	0	0	0	0	0	0	0
ADSK_FWD_SGL_RS03840-MONOMER_mod_cd2(1)	0	0	0	0	0	0	0	0	0	0	0	0	0	0
ADSL1r_REV_SGL_RS11780-MONOMER	0	0	0	0	0	0	0	0	0	0	0	0	0	0
ADSL1r_FWD_SGL_RS11780-MONOMER	0	0	0	0.190373	0.167289	0.13738	0.0938372	0.0503013	0.0340331	0	0	0	0	0
ADSL2r_REV_SGL_RS11780-MONOMER	0	0	0	0	0	0	0	-1.31379e-55	0	0	0	0	0	0
ADSL2r_FWD_SGL_RS11780-MONOMER	0	0	0	-6.52459e-36	-1.38334e-23	-5.41536e-24	-5.41536e-24	0	0	-5.41536e-24	0	0	0	0
ADSS_REV_SGL_RS05700-MONOMER_mod_mg2(1)	0	0	0	0	0	0	0	0	0	0	0	0	0	0
ADSS_FWD_SGL_RS05700-MONOMER_mod_mg2(1)	0	0	0	0	0	0	0	0	0	0	0	0	0	0
AGMT_REV_SGL_RS02550-MONOMER	0	0	0	0	0	0	0	0	0	0	0	0	0	0
AGMT_FWD_SGL_RS02550-MONOMER	0	0	0	0.0317142	0.0264285	0.0211428	0.0158571	0.0105714	0.0052857	4.92182e-36	0	0	0	0
AGPAT160_REV_SGL_RS12400-MONOMER	0	0	0	0	0	0	0	0	0	0	0	0	0	0
AGPAT160_FWD_SGL_RS12400-MONOMER	0	0	0	-1.41906e-23	9.27668e-23	2.81168e-23	1.9563e-23	1.62631e-52	-3.28047e-23	-5.16942e-23	-1.66189e-23	-1.66189e-23	-1.66189e-23	0
AGPAT161_REV_SGL_RS12400-MONOMER	0	0	0	0	0	0	0	0	0	0	0	0	0	0
AGPAT161_FWD_SGL_RS12400-MONOMER	0	0	0	0	0	0	0	-7.98164e-56	0	-1.15882e-48	0	0	0	0
AGPAT180_REV_SGL_RS12400-MONOMER	0	0	0	0	0	0	0	0	0	0	0	0	0	0
AGPAT180_FWD_SGL_RS12400-MONOMER	0	0	0	0	0	0	0	1.24713e-57	0	0	0	0	0	0
AGPAT181_REV_SGL_RS12400-MONOMER	0	0	0	0	0	0	0	0	0	0	0	0	0	0
AGPAT181_FWD_SGL_RS12400-MONOMER	0	0	0	-8.2402e-43	0	-1.24322e-23	0	-1.59633e-55	0	-3.36151e-23	0	0	0	0
AGPAT181_9_REV_SGL_RS12400-MONOMER	0	0	0	0	0	0	0	0	0	0	0	0	0	0
AGPAT181_9_FWD_SGL_RS12400-MONOMER	0	0	0	0	-3.76386e-52	0	0	0	0	0	0	0	0	0
AGPAT182_9_12_REV_SGL_RS12400-MONOMER	0	0	0	0	0	0	0	0	0	0	0	0	0	0
AGPAT182_9_12_FWD_SGL_RS12400-MONOMER	0	0	0	0	0	0	0	0	0	0	0	0	0	0
AGPAT183_6_9_12_REV_SGL_RS12400-MONOMER	0	0	0	0	0	0	0	0	0	0	0	0	0	0
AGPAT183_6_9_12_FWD_SGL_RS12400-MONOMER	0	0	0	0	0	0	0	1.24713e-57	0	0	0	0	0	0
AGPAT183_9_12_16_REV_SGL_RS12400-MONOMER	0	0	0	0	0	0	0	0	0	0	0	0	0	0
AGPAT183_9_12_16_FWD_SGL_RS12400-MONOMER	0	0	0	0	0	0	0	0	0	0	0	0	0	0
AGPAT184_6_9_12_15_REV_SGL_RS12400-MONOMER	0	0	0	0	0	0	0	0	0	0	0	0	0	0
AGPAT184_6_9_12_15_FWD_SGL_RS12400-MONOMER	0	0	0	0	0	0	0	1.24713e-57	0	0	0	0	0	0
AGPR_REV_SGL_RS15325-MONOMER	0	0	0	0.0694959	0.0649853	0.0602159	0.0549302	0.0496448	0.0453919	0.0390732	0.0405535	0.0405535	0.0405535	0.0405535
AGPR_FWD_SGL_RS15325-MONOMER	0	0	0	0	0	0	0	0	0	0	0	0	0	0
AGTi_REV_SGL_RS11200-MONOMER	0	0	0	2.06631e-23	3.29082e-23	0	0	3.293e-25	8.47389e-22	0	0	0	0	0
AGTi_FWD_SGL_RS11200-MONOMER	0	0	0	0	0	-1.69545e-23	-2.48227e-23	0	0	3.53196e-22	0	0	0	0
AHMMPDPT_REV_CPLX_dummy	0	0	0	0	0	0	0	0	0	0	0	0	0	0
AHMMPDPT_FWD_CPLX_dummy	0	0	0	4.66941e-49	-3.10517e-47	0	1.79451e-49	0	0	0	0	0	0	0
AHMMPS2_REV_SGL_RS15825-MONOMER	0	0	0	0	0	0	0	0	0	0	0	0	0	0
AHMMPS2_FWD_SGL_RS15825-MONOMER	0	0	0	4.66941e-49	-3.10517e-47	0	1.79451e-49	7.02929e-56	0	0	0	0	0	0
AHSERL2_REV_CPLX_dummy	0	0	0	0	0	0	0	0	0	0	0	0	0	0
AHSERL2_FWD_CPLX_dummy	0	0	0	0	0	0	0	0	0	0	0	0	0	0
AICART_REV_SGL_RS18300-MONOMER	0	0	0	0	0	0	0	0	0	0	0	0	0	0
AICART_FWD_SGL_RS18300-MONOMER	0	0	0	-2.11118e-31	-1.43241e-23	-2.70768e-24	-2.70768e-24	1.71963e-27	-3.21526e-39	-2.70768e-24	0	0	0	0
AIRCra_REV_SGL_RS18210-MONOMER	0	0	0	0	0	0	0	0	0	0	0	0	0	0
AIRCra_FWD_SGL_RS18210-MONOMER	0	0	0	-1.13001e-35	-1.43241e-23	-2.70768e-24	-2.70768e-24	8.18535e-56	0	-2.70768e-24	0	0	0	0
AIRCrb_REV_SGL_RS16805-MONOMER	0	0	0	0	0	0	0	-1.37838e-55	0	0	0	0	0	0
AIRCrb_FWD_SGL_RS16805-MONOMER	0	0	0	-7.90645e-36	-1.43241e-23	-5.41536e-24	-5.41536e-24	0	0	-5.41536e-24	0	0	0	0
ALAALAr_REV_SGL_RS07575-MONOMER	0	0	0	0	0	0	0	0	0	0	0	0	0	0
ALAALAr_FWD_SGL_RS07575-MONOMER	0	0	0	0	0	0	0	-8.2555e-56	8.01157e-23	0	0	0	0	0
ALAD_L2_REV_SGL_RS02960-MONOMER	0	0	0	0	0	0	0	0	0	0	0	0	0	0
ALAD_L2_FWD_SGL_RS02960-MONOMER	0	0	0	0	0	0	0	0	0	0	0	0	0	0
ALAR_REV_SGL_RS15085-MONOMER_mod_pydx5p(1)	0	0	0	0	0	0	0	0	0	0	0	0	0	0
ALAR_FWD_SGL_RS15085-MONOMER_mod_pydx5p(1)	0	0	0	0	0	0	0	0	0	0	0	0	0	0
ALATRS_REV_SGL_RS11990-MONOMER_mod_zn2(4)	0	0	0	0	0	0	0	0	0	0	0	0	0	0
ALATRS_FWD_SGL_RS11990-MONOMER_mod_zn2(4)	0	0	0	0	8.04113e-24	0	0	0	0	8.93348e-29	0	0	0	0
ALCD19_REV_SGL_RS04900-MONOMER_mod_zn2(1)	0	0	0	0	0	0	0	0	0	0	0	0	0	0
ALCD19_FWD_SGL_RS04900-MONOMER_mod_zn2(1)	0	0	0	4.1024e-22	0	2.58829e-22	0	-5.34566e-36	2.1132e-22	2.38849e-22	0	0	0	0
ALCD19y_REV_SGL_RS11340-MONOMER	0	0	0	0	1.72265e-22	0	1.66608e-22	0	0	0	0	0	0	0
ALCD19y_FWD_SGL_RS11340-MONOMER	0	0	0	0	0	0	0	0	0	0	0	0	0	0
ALCD2ir_REV_SGL_RS04900-MONOMER_mod_zn2(1)	0	0	0	0	0	0	0	0	0	0	0	0	0	0
ALCD2ir_FWD_SGL_RS04900-MONOMER_mod_zn2(1)	0	0	0	0	0	0	0	0	0	0	0	0	0	0
ALCD2y_REV_SGL_RS11340-MONOMER	0	0	0	0	0	0	0	0	0	0	0	0	0	0
ALCD2y_FWD_SGL_RS11340-MONOMER	0	0	0	0	0	0	0	0	0	0	0	0	0	0
ALDD20x_REV_SGL_RS15360-MONOMER	0	0	0	0	0	0	0	0	0	0	0	0	0	0
ALDD20x_FWD_SGL_RS15360-MONOMER	0	0	0	0	0	0	0	0	0	0	0	0	0	0
ALDD2x_REV_SGL_RS15360-MONOMER	0	0	0	1.26664e-23	0	0	0	0	0	0	0	0	0	0
ALDD2x_FWD_SGL_RS15360-MONOMER	0	0	0	0	-4.25474e-24	0	-4.9471e-48	4.7639e-56	-8.84349e-24	-9.78723e-24	0	0	0	0
AMID_2_REV_SGL_RS15160-MONOMER	0	0	0	0	0	0	0	0	0	0	0	0	0	0
AMID_2_FWD_SGL_RS15160-MONOMER	0	0	0	0	0	0	0	0	0	0	0	0	0	0
AMID2_1_REV_SGL_RS15160-MONOMER	0	0	0	0	0	0	0	0	0	0	0	0	0	0
AMID2_1_FWD_SGL_RS15160-MONOMER	0	0	0	0	6.47291e-25	0	0	0	0	0	0	0	0	0
AMID3_1_REV_SGL_RS15160-MONOMER	0	0	0	0	0	0	0	0	0	0	0	0	0	0
AMID3_1_FWD_SGL_RS15160-MONOMER	0	0	0	0	0	0	0	1.39004e-56	0	0	0	0	0	0
AMPD2_REV_SGL_RS13900-MONOMER	0	0	0	0	0	0	0	0	0	0	0	0	0	0
AMPD2_FWD_SGL_RS13900-MONOMER	0	0	0	0.190252	0.167124	0.137183	0.0936408	0.0501051	0.0337727	0.00120068	0.00202993	0.00202993	0.00202993	0.00202993
AMPN_REV_CPLX_dummy	0	0	0	0	0	0	0	0	0	0	0	0	0	0
AMPN_FWD_CPLX_dummy	0	0	0	0	0	0	0	0	0	0	0	0	0	0
AMPTASECG_REV_CPLX_AMPTASECG-0	0	0	0	0	0	0	0	0	0	0	0	0	0	0
AMPTASECG_FWD_CPLX_AMPTASECG-0	0	0	0	-3.46495e-43	-2.94847e-35	-3.42593e-36	1.43341e-35	-2.68188e-26	-6.52061e-45	-6.92587e-37	0	0	0	0
AMYLS_REV_SGL_RS12525-MONOMER	0	0	0	0	0	0	0	0	0	0	0	0	0	0
AMYLS_FWD_SGL_RS12525-MONOMER	0	0	0	0	0	0	0	0	0	0	0	0	0	0
AMYLS_REV_SGL_RS02105-MONOMER	0	0	0	0	0	0	0	0	0	0	0	0	0	0
AMYLS_FWD_SGL_RS02105-MONOMER	0	0	0	0	0	0	0	0	0	0	0	0	0	0
ANPRT_REV_SGL_RS07485-MONOMER	0	0	0	0	0	0	0	0	0	0	0	0	0	0
ANPRT_FWD_SGL_RS07485-MONOMER	0	0	0	0.000255505	0.000513604	0.000685439	0.000685492	0.000685629	0.00102908	0.000685607	0.00117778	0.00117778	0.00117778	0.00117778
ANS_REV_CPLX_ANS-0	0	0	0	0	0	0	0	0	0	0	0	0	0	0
ANS_FWD_CPLX_ANS-0	0	0	0	0	0	0	0	0	0	0	0	0	0	0
ANSN_REV_CPLX_ANS-0	0	0	0	0	0	0	0	0	0	0	0	0	0	0
ANSN_FWD_CPLX_ANS-0	0	0	0	0.000255505	0.000513604	0.000685439	0.000685492	0.000685629	0.00102908	0.000685607	0.00117778	0.00117778	0.00117778	0.00117778
APRAUR_REV_SGL_RS13965-MONOMER	0	0	0	0	0	0	0	0	0	0	0	0	0	0
APRAUR_FWD_SGL_RS13965-MONOMER	0	0	0	3.36149e-12	1.34744e-11	2.39567e-11	2.39577e-11	2.39646e-11	5.39198e-11	2.39598e-11	7.06152e-11	7.06152e-11	7.06152e-11	7.06152e-11
APTRS_REV_CPLX_dummy	0	0	0	0	0	0	0	0	0	0	0	0	0	0
APTRS_FWD_CPLX_dummy	0	0	0	0	0	0	0	0	0	0	0	0	0	0
ARGDC_REV_CPLX_ARGDC-0	0	0	0	0	0	0	0	0	0	0	0	0	0	0
ARGDC_FWD_CPLX_ARGDC-0	0	0	0	0.0317142	0.0264285	0.0211428	0.0158571	0.0105714	0.0052857	-1.1524e-35	0	0	0	0
ARGDI_1_REV_SGL_RS17085-MONOMER	0	0	0	0	0	0	0	0	0	0	0	0	0	0
ARGDI_1_FWD_SGL_RS17085-MONOMER	0	0	0	0	0	0	0	0	0	0	0	0	0	0
ARGN_REV_SGL_RS07800-MONOMER	0	0	0	0	0	0	0	0	0	0	0	0	0	0
ARGN_FWD_SGL_RS07800-MONOMER	0	0	0	0	0	0	0	0	0	0	0	0	0	0
ARGSL_REV_SGL_RS05520-MONOMER	0	0	0	0	0	0	0	0	0	0	0	0	0	0
ARGSL_FWD_SGL_RS05520-MONOMER	0	0	0	0.0694959	0.0649853	0.0602159	0.0549302	0.0496448	0.0453919	0.0390732	0.0405535	0.0405535	0.0405535	0.0405535
ARGSS_REV_SGL_RS18195-MONOMER_mod_mg2(1)	0	0	0	0	0	0	0	0	0	0	0	0	0	0
ARGSS_FWD_SGL_RS18195-MONOMER_mod_mg2(1)	0	0	0	0.0694959	0.0649853	0.0602159	0.0549302	0.0496448	0.0453919	0.0390732	0.0405535	0.0405535	0.0405535	0.0405535
ARGTRS_REV_SGL_RS16720-MONOMER_mod_mg2(1)	0	0	0	0	0	0	0	0	0	0	0	0	0	0
ARGTRS_FWD_SGL_RS16720-MONOMER_mod_mg2(1)	0	0	0	0	0	-2.20432e-33	1.20933e-45	0	0	1.61792e-28	0	0	0	0
ARSNR_REV_SGL_RS11365-MONOMER	0	0	0	0	-1.8209e-38	-2.9911e-45	0	-2.68188e-26	0	2.58169e-49	0	0	0	0
ARSNR_FWD_SGL_RS11365-MONOMER	0	0	0	0	0	0	0	0	0	0	0	0	0	0
ASAD_REV_SGL_RS16920-MONOMER	0	0	0	0.0333433	0.0296833	0.0254804	0.0201947	0.0149095	0.0117891	0.00433757	0.00744114	0.00744114	0.00744114	0.00744114
ASAD_FWD_SGL_RS16920-MONOMER	0	0	0	0	0	0	0	0	0	0	0	0	0	0
ASNN_1_REV_SGL_RS11775-MONOMER	0	0	0	0	0	0	0	0	0	0	0	0	0	0
ASNN_1_FWD_SGL_RS11775-MONOMER	0	0	0	0	0	0	0	0	0	0	0	0	0	0
ASNN_1_REV_SGL_RS15655-MONOMER	0	0	0	0	0	0	0	0	0	0	0	0	0	0
ASNN_1_FWD_SGL_RS15655-MONOMER	0	0	0	0	0	0	0	0	0	0	0	0	0	0
ASNS1_REV_CPLX_dummy	0	0	0	0	0	0	0	0	0	0	0	0	0	0
ASNS1_FWD_CPLX_dummy	0	0	0	0.000681358	0.00136568	0.0018213	0.0018213	0.00182154	0.0027323	0.00182134	0.00312661	0.00312661	0.00312661	0.00312661
ASNTRAT_REV_CPLX_ASNTRAT-0	0	0	0	0	0	0	0	0	0	0	0	0	0	0
ASNTRAT_FWD_CPLX_ASNTRAT-0	0	0	0	0	0	0	0	0	0	0	0	0	0	0
ASNTRS_REV_SGL_RS16775-MONOMER	0	0	0	0	0	0	0	0	0	0	0	0	0	0
ASNTRS_FWD_SGL_RS16775-MONOMER	0	0	0	0	0	0	0	0	0	0	0	0	0	0
ASP1DC_REV_SGL_RS14880-MONOMER	0	0	0	0	0	0	0	0	0	0	0	0	0	0
ASP1DC_FWD_SGL_RS14880-MONOMER	0	0	0	-3.19229e-29	2.57472e-25	-1.21185e-33	-7.91124e-31	-2.51018e-25	-2.98915e-33	2.70878e-28	0	0	0	0
ASP1DC_REV_SGL_RS04385-MONOMER_mod_pydx5p(1)	0	0	0	0	0	0	0	0	0	0	0	0	0	0
ASP1DC_FWD_SGL_RS04385-MONOMER_mod_pydx5p(1)	0	0	0	0	0	0	0	0	0	0	0	0	0	0
ASPCT_REV_SGL_RS10555-MONOMER	0	0	0	0.0165467	0.02036	0.0243294	0.0286176	0.0329057	0.0365519	0.0390732	0.0405535	0.0405535	0.0405535	0.0405535
ASPCT_FWD_SGL_RS10555-MONOMER	0	0	0	0	0	0	0	0	0	0	0	0	0	0
ASPK_REV_SGL_RS17290-MONOMER	0	0	0	0	0	0	0	0	0	0	0	0	0	0
ASPK_FWD_SGL_RS17290-MONOMER	0	0	0	0.0333433	0.0296833	0.0254804	0.0201947	0.0149095	0.0117891	0.00433757	0.00744114	0.00744114	0.00744114	0.00744114
ASPO5_2_REV_SGL_RS17230-MONOMER_mod_fad(1)	0	0	0	0	0	0	0	0	0	0	0	0	0	0
ASPO5_2_FWD_SGL_RS17230-MONOMER_mod_fad(1)	0	0	0	0	0	0	0	0	0	0	0	0	0	0
ASPO6_REV_SGL_RS17230-MONOMER_mod_fad(1)	0	0	0	0	0	0	0	0	0	0	0	0	0	0
ASPO6_FWD_SGL_RS17230-MONOMER_mod_fad(1)	0	0	0	0	0	0	0	0	0	0	0	0	0	0
ASPTA_REV_SGL_RS16530-MONOMER	0	0	0	0.124775	0.114271	0.102314	0.0874547	0.0725965	0.0635465	0.0452849	0.0512114	0.0512114	0.0512114	0.0512114
ASPTA_FWD_SGL_RS16530-MONOMER	0	0	0	0	0	0	0	0	0	0	0	0	0	0
ASPTA_REV_SGL_RS13785-MONOMER	0	0	0	0	0	0	0	0	0	0	0	0	0	0
ASPTA_FWD_SGL_RS13785-MONOMER	0	0	0	0	0	0	0	0	0	0	0	0	0	0
ASPTRS_REV_SGL_RS08775-MONOMER	0	0	0	0	0	0	0	0	0	0	0	0	0	0
ASPTRS_FWD_SGL_RS08775-MONOMER	0	0	0	0	0	0	0	0	0	0	0	0	0	0
ATPADT_REV_SGL_RS16680-MONOMER	0	0	0	0	0	0	0	2.5251e-37	0	0.000698308	0.00115942	0.00115942	0.00115942	0.00115942
ATPADT_FWD_SGL_RS16680-MONOMER	0	0	0	0	0	0	0	0	0	0	0	0	0	0
ATPPRT_REV_CPLX_ATPPRT-0	0	0	0	0	0	0	0	0	0	0	0	0	0	0
ATPPRT_FWD_CPLX_ATPPRT-0	0	0	0	0	0	0	0	-9.54263e-57	0	0	0	0	0	0
BAMPPALDOX_REV_SGL_RS15360-MONOMER	0	0	0	0	0	0	0	0	0	0	0	0	0	0
BAMPPALDOX_FWD_SGL_RS15360-MONOMER	0	0	0	0	0	0	0	0	0	0	0	0	0	0
BCAROHX11_REV_SGL_RS06460-MONOMER	0	0	0	0	0	0	0	0	0	0	0	0	0	0
BCAROHX11_FWD_SGL_RS06460-MONOMER	0	0	0	0	0	0	0	0	0	0	0	0	0	0
BCAROHX21_REV_SGL_RS06460-MONOMER	0	0	0	0	0	0	0	0	0	0	0	0	0	0
BCAROHX21_FWD_SGL_RS06460-MONOMER	0	0	0	0	0	0	0	0	0	0	0	0	0	0
BCAROKE_REV_SGL_RS15345-MONOMER	0	0	0	0	0	0	0	0	0	0	0	0	0	0
BCAROKE_FWD_SGL_RS15345-MONOMER	0	0	0	0	0	0	0	1.42913e-56	0	0	0	0	0	0
BCAROKE2_REV_SGL_RS15345-MONOMER	0	0	0	0	0	0	0	0	0	0	0	0	0	0
BCAROKE2_FWD_SGL_RS15345-MONOMER	0	0	0	0	0	0	0	0	0	0	0	0	0	0
BPNT_REV_SGL_RS16880-MONOMER_mod_mg2(1)	0	0	0	0	0	0	0	0	0	0	0	0	0	0
BPNT_FWD_SGL_RS16880-MONOMER_mod_mg2(1)	0	0	0	0.000156301	0.000313731	0.000418541	0.000418522	0.000418555	0.000628064	0.000418478	0.000718756	0.000718756	0.000718756	0.000718756
BPNT2_REV_SGL_RS16880-MONOMER_mod_mg2(1)	0	0	0	0	0	0	0	0	0	0	0	0	0	0
BPNT2_FWD_SGL_RS16880-MONOMER_mod_mg2(1)	0	0	0	0	0	0	0	0	0	0	0	0	0	0
CBMK4_REV_SGL_RS18255-MONOMER	0	0	0	0	0	0	0	0	0	0	0	0	0	0
CBMK4_FWD_SGL_RS18255-MONOMER	0	0	0	0.0529492	0.0446253	0.0358865	0.0263126	0.0167391	0.00883998	0	0	0	0	0
CBPS_REV_CPLX_CBPS-0	0	0	0	0	0	0	0	0	0	0	0	0	0	0
CBPS_FWD_CPLX_CBPS-0	0	0	0	5.46822e-22	0	1.00519e-21	0	0	0	0	0	0	0	0
CDPMEK_REV_SGL_RS02315-MONOMER_mod_mg2(1)	0	0	0	0	0	0	0	0	0	0	0	0	0	0
CDPMEK_FWD_SGL_RS02315-MONOMER_mod_mg2(1)	0	0	0	0	0	0	0	-3.07131e-56	0	0	0	0	0	0
CHORM_REV_SGL_RS15675-MONOMER	0	0	0	0	0	0	0	0	0	0	0	0	0	0
CHORM_FWD_SGL_RS15675-MONOMER	0	0	0	0.0010449	0.00209271	0.0027904	0.0027905	0.00279094	0.00418571	0.00279068	0.00478968	0.00478968	0.00478968	0.00478968
CHORS_REV_SGL_RS06190-MONOMER_mod_fmnh2(1)	0	0	0	0	0	0	0	0	0	0	0	0	0	0
CHORS_FWD_SGL_RS06190-MONOMER_mod_fmnh2(1)	0	0	0	0	0	0	0	0	0	0	0	0	0	0
CHORS_REV_SGL_RS06190-MONOMER_mod_fadh2(1)	0	0	0	0	0	0	0	0	0	0	0	0	0	0
CHORS_FWD_SGL_RS06190-MONOMER_mod_fadh2(1)	0	0	0	0.00130041	0.00260631	0.00347584	0.00347599	0.00347657	0.00521479	0.00347629	0.00596746	0.00596746	0.00596746	0.00596746
CHRPL_REV_SGL_RS05860-MONOMER	0	0	0	0	0	0	0	0	0	0	0	0	0	0
CHRPL_FWD_SGL_RS05860-MONOMER	0	0	0	0	1.17193e-28	0	-3.41476e-46	1.32885e-48	-4.46202e-44	-8.65291e-30	0	0	0	0
CS_REV_SGL_RS13790-MONOMER	0	0	0	0	0	0	0	0	0	0	0	0	0	0
CS_FWD_SGL_RS13790-MONOMER	0	0	0	-2.85122e-32	6.69656e-25	-1.44299e-44	4.74178e-35	-2.67056e-48	4.03709e-32	-9.61996e-45	0	0	0	0
CSND_1_REV_SGL_RS06770-MONOMER_mod_fe2(1)_mod_zn2(1)	0	0	0	0	0	0	0	0	0	0	0	0	0	0
CSND_1_FWD_SGL_RS06770-MONOMER_mod_fe2(1)_mod_zn2(1)	0	0	0	0	0	0	0	0	0	0	0	0	0	0
CSND_1_REV_SGL_RS06770-MONOMER_mod_mn2(1)_mod_zn2(1)	0	0	0	0	0	0	0	0	0	0	0	0	0	0
CSND_1_FWD_SGL_RS06770-MONOMER_mod_mn2(1)_mod_zn2(1)	0	0	0	0	0	0	0	0	0	0	0	0	0	0
CSND_1_REV_SGL_RS06770-MONOMER_mod_cobalt2(1)_mod_zn2(1)	0	0	0	0	0	0	0	0	0	0	0	0	0	0
CSND_1_FWD_SGL_RS06770-MONOMER_mod_cobalt2(1)_mod_zn2(1)	0	0	0	0	1.07934e-23	0	0	-2.00986e-56	0	0	0	0	0	0
CTPS1_2_REV_SGL_RS10805-MONOMER_mod_mg2(1)	0	0	0	0	0	0	0	0	0	0	0	0	0	0
CTPS1_2_FWD_SGL_RS10805-MONOMER_mod_mg2(1)	0	0	0	0.000311551	0.000555901	0.000719929	0.000719725	0.000719601	0.00105023	0.000719229	0.00119429	0.00119429	0.00119429	0.00119429
CTPS2_REV_SGL_RS10805-MONOMER_mod_mg2(1)	0	0	0	0	0	0	0	0	0	0	0	0	0	0
CTPS2_FWD_SGL_RS10805-MONOMER_mod_mg2(1)	0	0	0	0	0	0	0	0	0	0	0	0	0	0
CYNTAH_1_REV_SGL_RS14780-MONOMER	0	0	0	0	0	0	0	0	0	0	0	0	0	0
CYNTAH_1_FWD_SGL_RS14780-MONOMER	0	0	0	4.9e-24	0	0	0	0	-1.89486e-57	0	0	0	0	0
CYPHYC_REV_SGL_RS08655-MONOMER	0	0	0	0	0	0	0	0	0	0	0	0	0	0
CYPHYC_FWD_SGL_RS08655-MONOMER	0	0	0	0	0	0	0	0	0	0	0	0	0	0
CYPHYS_REV_SGL_RS08660-MONOMER	0	0	0	0	0	0	0	0	0	0	0	0	0	0
CYPHYS_FWD_SGL_RS08660-MONOMER	0	0	0	0.037	0.037	0.037	0.037	0.037	0.037	0.037	0.037	0.037	0.037	0.037
CYSS_REV_SGL_RS06370-MONOMER_mod_pydx5p(2)	0	0	0	0	0	0	0	0	0	0	0	0	0	0
CYSS_FWD_SGL_RS06370-MONOMER_mod_pydx5p(2)	0	0	0	0	0	0	0	0	0	0	0	0	0	0
CYSS_REV_SGL_RS02310-MONOMER	0	0	0	0	0	0	0	0	0	0	0	0	0	0
CYSS_FWD_SGL_RS02310-MONOMER	0	0	0	0.000156301	0.000313731	0.000418541	0.000418522	0.000418555	0.000628064	0.000418478	0.000718756	0.000718756	0.000718756	0.000718756
CYSTA_REV_SGL_RS13785-MONOMER	0	0	0	-3.07517e-45	-8.9336e-26	0	-1.71998e-30	0	0	0	0	0	0	0
CYSTA_FWD_SGL_RS13785-MONOMER	0	0	0	0	0	0	0	1.13221e-26	-4.02906e-45	0	0	0	0	0
CYSTL_REV_CPLX_dummy	0	0	0	0	0	0	0	0	0	0	0	0	0	0
CYSTL_FWD_CPLX_dummy	0	0	0	0	0	0	0	0	0	0	0	0	0	0
CYSTRS_REV_SGL_RS11450-MONOMER_mod_zn2(1)	0	0	0	0	0	0	0	0	0	0	0	0	0	0
CYSTRS_FWD_SGL_RS11450-MONOMER_mod_zn2(1)	0	0	0	0	-6.73168e-26	5.91695e-46	0	0	0	-1.04352e-49	0	0	0	0
CYTDH_REV_CPLX_dummy	0	0	0	0	0	0	0	0	0	0	0	0	0	0
CYTDH_FWD_CPLX_dummy	0	0	0	0	0	0	0	0	0	0	0	0	0	0
CYTK1_REV_SGL_RS10105-MONOMER_mod_mn2(1)_mod_nh4(1)	0	0	0	0	0	0	0	0	0	0	0	0	0	0
CYTK1_FWD_SGL_RS10105-MONOMER_mod_mn2(1)_mod_nh4(1)	0	0	0	0	0	0	0	0	0	0	0	0	0	0
CYTK1_REV_SGL_RS10105-MONOMER_mod_mg2(1)_mod_nh4(1)	0	0	0	0	0	0	0	0	0	0	0	0	0	0
CYTK1_FWD_SGL_RS10105-MONOMER_mod_mg2(1)_mod_nh4(1)	0	0	0	0	0	0	0	0	0	0	0	0	0	0
CYTK1_REV_SGL_RS10105-MONOMER_mod_mg2(1)_mod_k(1)	0	0	0	0	0	0	0	0	0	0	0	0	0	0
CYTK1_FWD_SGL_RS10105-MONOMER_mod_mg2(1)_mod_k(1)	0	0	0	0	0	0	0	0	0	0	0	0	0	0
CYTK1_REV_SGL_RS10105-MONOMER_mod_mn2(1)_mod_k(1)	0	0	0	0	0	0	0	0	0	0	0	0	0	0
CYTK1_FWD_SGL_RS10105-MONOMER_mod_mn2(1)_mod_k(1)	0	0	0	0.0138114	0.0138656	0.0139068	0.0139066	0.0139064	0.0139921	0.0139062	0.0140297	0.0140297	0.0140297	0.0140297
DADK_REV_SGL_RS02195-MONOMER	0	0	0	0	1.05299e-22	0	0	2.16977e-56	0	0	0	0	0	0
DADK_FWD_SGL_RS02195-MONOMER	0	0	0	0	0	0	0	0	0	0	0	0	0	0
DADK_REV_SGL_RS05755-MONOMER_mod_mg2(1)	0	0	0	0	0	0	0	0	0	0	0	0	0	0
DADK_FWD_SGL_RS05755-MONOMER_mod_mg2(1)	0	0	0	0	0	0	0	0	0	0	0	0	0	0
DAMPPH_REV_SGL_RS06530-MONOMER	0	0	0	0	0	0	0	0	0	0	0	0	0	0
DAMPPH_FWD_SGL_RS06530-MONOMER	0	0	0	0	0	0	0	0	0	0	0	0	0	0
DAMPPH_REV_SGL_RS18120-MONOMER_mod_cobalt2(1)	0	0	0	0	0	0	0	0	0	0	0	0	0	0
DAMPPH_FWD_SGL_RS18120-MONOMER_mod_cobalt2(1)	0	0	0	0	0	0	0	0	0	0	0	0	0	0
DAPDC_REV_SGL_RS16710-MONOMER_mod_pydx5p(1)	0	0	0	0	0	0	0	0	0	0	0	0	0	0
DAPDC_FWD_SGL_RS16710-MONOMER_mod_pydx5p(1)	0	0	0	0.000772656	0.00154357	0.00205708	0.00205709	0.00205734	0.00308441	0.00205711	0.00352932	0.00352932	0.00352932	0.00352932
DAPE_REV_SGL_RS17890-MONOMER	0	0	0	0	0	0	0	0	0	0	0	0	0	0
DAPE_FWD_SGL_RS17890-MONOMER	0	0	0	0.000772656	0.00154357	0.00205708	0.00205709	0.00205734	0.00308441	0.00205711	0.00352932	0.00352932	0.00352932	0.00352932
DASYN160_REV_SGL_RS07110-MONOMER_mod_mg2(1)_mod_k(1)	0	0	0	0	0	0	0	0	0	0	0	0	0	0
DASYN160_FWD_SGL_RS07110-MONOMER_mod_mg2(1)_mod_k(1)	0	0	0	-1.71695e-23	1.06048e-22	3.30698e-23	2.78934e-22	1.62647e-52	-2.17688e-23	-5.16942e-23	-1.66189e-23	-1.66189e-23	-1.66189e-23	0
DASYN161_REV_SGL_RS07110-MONOMER_mod_mg2(1)_mod_k(1)	0	0	0	0	0	0	0	0	0	0	0	0	0	0
DASYN161_FWD_SGL_RS07110-MONOMER_mod_mg2(1)_mod_k(1)	0	0	0	0	6.0088e-57	0	0	0	0	-1.15882e-48	0	0	0	0
DASYN180_REV_SGL_RS07110-MONOMER_mod_mg2(1)_mod_k(1)	0	0	0	0	0	0	0	0	0	0	0	0	0	0
DASYN180_FWD_SGL_RS07110-MONOMER_mod_mg2(1)_mod_k(1)	0	0	0	0	0	-5.02035e-57	4.01628e-56	8.03195e-56	0	0	0	0	0	0
DASYN181_REV_SGL_RS07110-MONOMER_mod_mg2(1)_mod_k(1)	0	0	0	0	0	0	0	0	0	0	0	0	0	0
DASYN181_FWD_SGL_RS07110-MONOMER_mod_mg2(1)_mod_k(1)	0	0	0	0	0	-2.48645e-23	0	-8.03195e-56	0	-3.36151e-23	0	0	0	0
DASYN181_9_REV_SGL_RS07110-MONOMER_mod_mg2(1)_mod_k(1)	0	0	0	0	0	0	0	0	0	0	0	0	0	0
DASYN181_9_FWD_SGL_RS07110-MONOMER_mod_mg2(1)_mod_k(1)	0	0	0	0	-3.36117e-51	0	0	1.20479e-55	-1.54957e-44	0	0	0	0	0
DASYN182_9_12_REV_SGL_RS07110-MONOMER_mod_mg2(1)_mod_k(1)	0	0	0	0	0	0	0	0	0	0	0	0	0	0
DASYN182_9_12_FWD_SGL_RS07110-MONOMER_mod_mg2(1)_mod_k(1)	0	0	0	0	0	0	0	1.20479e-55	0	0	0	0	0	0
DASYN183_6_9_12_REV_SGL_RS07110-MONOMER_mod_mg2(1)_mod_k(1)	0	0	0	0	0	0	0	0	0	0	0	0	0	0
DASYN183_6_9_12_FWD_SGL_RS07110-MONOMER_mod_mg2(1)_mod_k(1)	0	0	0	0	0	0	0	1.20479e-55	0	2.12038e-47	0	0	0	0
DASYN183_9_12_15_REV_SGL_RS07110-MONOMER_mod_mg2(1)_mod_k(1)	0	0	0	0	0	0	0	0	0	0	0	0	0	0
DASYN183_9_12_15_FWD_SGL_RS07110-MONOMER_mod_mg2(1)_mod_k(1)	0	0	0	0	0	0	0	1.20479e-55	0	0	0	0	0	0
DASYN184_6_9_12_15_REV_SGL_RS07110-MONOMER_mod_mg2(1)_mod_k(1)	0	0	0	0	0	0	0	0	0	0	0	0	0	0
DASYN184_6_9_12_15_FWD_SGL_RS07110-MONOMER_mod_mg2(1)_mod_k(1)	0	0	0	0	0	0	0	1.20479e-55	0	0	0	0	0	0
DB4PS_REV_SGL_RS10240-MONOMER_mod_mg2(1)	0	0	0	0	0	0	0	0	0	0	0	0	0	0
DB4PS_FWD_SGL_RS10240-MONOMER_mod_mg2(1)	0	0	0	6.72298e-12	2.69487e-11	4.79134e-11	4.79155e-11	4.79293e-11	1.0784e-10	4.79196e-11	1.4123e-10	1.4123e-10	1.4123e-10	1.4123e-10
DBTS_REV_SGL_RS15560-MONOMER_mod_mg2(1)	0	0	0	0	0	0	0	0	0	0	0	0	0	0
DBTS_FWD_SGL_RS15560-MONOMER_mod_mg2(1)	0	0	0	4.48648e-49	4.66348e-22	0	-3.78647e-56	0	-5.2476e-45	0	0	0	0	0
DCPLD1_REV_SGL_RS13805-MONOMER	0	0	0	0	0	0	0	0	0	0	0	0	0	0
DCPLD1_FWD_SGL_RS13805-MONOMER	0	0	0	0	0	0	0	0	0	0	0	0	0	0
DCTPD_1_REV_SGL_RS10020-MONOMER	0	0	0	0	0	0	0	0	0	0	0	0	0	0
DCTPD_1_FWD_SGL_RS10020-MONOMER	0	0	0	0	0	0	0	0	0	0	0	0	0	0
DCTPD2_1_REV_SGL_RS10020-MONOMER	0	0	0	0	0	0	0	0	0	0	0	0	0	0
DCTPD2_1_FWD_SGL_RS10020-MONOMER	0	0	0	0	0	0	0	0	0	0	0	0	0	0
DDPA_REV_SGL_RS03435-MONOMER	0	0	0	0	0	0	0	0	0	0	0	0	0	0
DDPA_FWD_SGL_RS03435-MONOMER	0	0	0	0.00130041	0.00260631	0.00347584	0.00347599	0.00347657	0.00521479	0.00347629	0.00596746	0.00596746	0.00596746	0.00596746
DDPGA_REV_SGL_RS15700-MONOMER	0	0	0	0	-1.97137e-23	4.44823e-57	4.44823e-57	3.55842e-56	0	-2.22412e-57	0	0	0	0
DDPGA_FWD_SGL_RS15700-MONOMER	0	0	0	0	0	0	0	0	0	0	0	0	0	0
DES2_12_REV_SGL_RS10130-MONOMER	0	0	0	0	0	0	0	0	0	0	0	0	0	0
DES2_12_FWD_SGL_RS10130-MONOMER	0	0	0	0	0	0	0	0	0	0	0	0	0	0
DES2_15_REV_SGL_RS10825-MONOMER	0	0	0	0	0	0	0	0	0	0	0	0	0	0
DES2_15_FWD_SGL_RS10825-MONOMER	0	0	0	0	0	0	0	0	0	0	0	0	0	0
DES2_6_REV_SGL_RS11885-MONOMER	0	0	0	0	0	0	0	0	0	0	0	0	0	0
DES2_6_FWD_SGL_RS11885-MONOMER	0	0	0	0	0	0	0	0	0	0	0	0	0	0
DES2_6B_REV_SGL_RS11885-MONOMER	0	0	0	0	0	0	0	0	0	0	0	0	0	0
DES2_6B_FWD_SGL_RS11885-MONOMER	0	0	0	0	0	0	0	0	0	0	0	0	0	0
DES2_9_REV_SGL_RS15040-MONOMER	0	0	0	0	0	0	0	0	0	0	0	0	0	0
DES2_9_FWD_SGL_RS15040-MONOMER	0	0	0	0	0	0	0	0	0	0	0	0	0	0
DES2_C16_REV_SGL_RS15040-MONOMER	0	0	0	0	0	0	0	0	0	0	0	0	0	0
DES2_C16_FWD_SGL_RS15040-MONOMER	0	0	0	0	0	0	0	0	0	0	0	0	0	0
DGDG160_REV_SGL_RS09310-MONOMER	0	0	0	0	0	0	0	0	0	0	0	0	0	0
DGDG160_FWD_SGL_RS09310-MONOMER	0	0	0	0	0	0	0	0	0	0	0	0	0	0
DGDG161_REV_SGL_RS09310-MONOMER	0	0	0	0	0	0	0	0	0	0	0	0	0	0
DGDG161_FWD_SGL_RS09310-MONOMER	0	0	0	0	0	0	0	0	0	0	0	0	0	0
DGDG180_REV_SGL_RS09310-MONOMER	0	0	0	0	0	0	0	0	0	0	0	0	0	0
DGDG180_FWD_SGL_RS09310-MONOMER	0	0	0	0	0	0	0	0	0	0	0	0	0	0
DGDG181_REV_SGL_RS09310-MONOMER	0	0	0	0	0	0	0	0	0	0	0	0	0	0
DGDG181_FWD_SGL_RS09310-MONOMER	0	0	0	0	0	0	0	0	0	0	0	0	0	0
DGDG181_9_REV_SGL_RS09310-MONOMER	0	0	0	0	0	0	0	0	0	0	0	0	0	0
DGDG181_9_FWD_SGL_RS09310-MONOMER	0	0	0	0	0	0	0	0	0	0	0	0	0	0
DGDG182_9_12_REV_SGL_RS09310-MONOMER	0	0	0	0	0	0	0	0	0	0	0	0	0	0
DGDG182_9_12_FWD_SGL_RS09310-MONOMER	0	0	0	0	0	0	0	0	0	0	0	0	0	0
DGDG183_6_9_12_REV_SGL_RS09310-MONOMER	0	0	0	0	0	0	0	0	0	0	0	0	0	0
DGDG183_6_9_12_FWD_SGL_RS09310-MONOMER	0	0	0	0	0	0	0	0	0	0	0	0	0	0
DGDG183_9_12_15_REV_SGL_RS09310-MONOMER	0	0	0	0	0	0	0	0	0	0	0	0	0	0
DGDG183_9_12_15_FWD_SGL_RS09310-MONOMER	0	0	0	0	0	0	0	0	0	0	0	0	0	0
DGDG184_6_9_12_15_REV_SGL_RS09310-MONOMER	0	0	0	0	0	0	0	0	0	0	0	0	0	0
DGDG184_6_9_12_15_FWD_SGL_RS09310-MONOMER	0	0	0	0	0	0	0	0	0	0	0	0	0	0
DHAD1_REV_SGL_RS18015-MONOMER_mod_4fe4s(1)	0	0	0	0	0	0	0	0	0	0	0	0	0	0
DHAD1_FWD_SGL_RS18015-MONOMER_mod_4fe4s(1)	0	0	0	0	4.37906e-43	0	0	3.11151e-57	3.01049e-45	2.73691e-44	0	0	0	0
DHAD2_REV_SGL_RS18015-MONOMER_mod_4fe4s(1)	0	0	0	0	0	0	0	0	0	0	0	0	0	0
DHAD2_FWD_SGL_RS18015-MONOMER_mod_4fe4s(1)	0	0	0	0	0	0	0	0	0	0	0	0	0	0
DHDPRy_REV_SGL_RS02200-MONOMER	0	0	0	0	0	0	0	0	0	0	0	0	0	0
DHDPRy_FWD_SGL_RS02200-MONOMER	0	0	0	0.000772656	0.00154357	0.00205708	0.00205709	0.00205734	0.00308441	0.00205711	0.00352932	0.00352932	0.00352932	0.00352932
DHDPS_REV_SGL_RS16925-MONOMER	0	0	0	0	0	0	0	0	0	0	0	0	0	0
DHDPS_FWD_SGL_RS16925-MONOMER	0	0	0	0.000772656	0.00154357	0.00205708	0.00205709	0.00205734	0.00308441	0.00205711	0.00352932	0.00352932	0.00352932	0.00352932
DHFR_REV_SGL_RS05470-MONOMER_mod_mg2(1)	0	0	0	0	0	0	0	0	0	0	0	0	0	0
DHFR_FWD_SGL_RS05470-MONOMER_mod_mg2(1)	0	0	0	0	0	0	0	0	0	0	0	0	0	0
DHFS_REV_SGL_RS08710-MONOMER	0	0	0	0	0	0	0	0	0	0	0	0	0	0
DHFS_FWD_SGL_RS08710-MONOMER	0	0	0	0	0	0	0	0	0	0	0	0	0	0
DHNAPHT1-mod_REV_SGL_RS09385-MONOMER_mod_mg2(1)	0	0	0	0	0	0	0	0	0	0	0	0	0	0
DHNAPHT1-mod_FWD_SGL_RS09385-MONOMER_mod_mg2(1)	0	0	0	0	0	0	-8.57978e-31	-8.2634e-48	0	0	0	0	0	0
DHNPA_1_REV_SGL_RS11510-MONOMER	0	0	0	0	0	0	0	0	0	0	0	0	0	0
DHNPA_1_FWD_SGL_RS11510-MONOMER	0	0	0	7.47001e-43	2.00642e-29	0	-1.8968e-44	-4.10104e-47	0	-1.44889e-48	0	0	0	0
DHORDfum_REV_SGL_RS16405-MONOMER	0	0	0	0	0	0	0	0	0	0	0	0	0	0
DHORDfum_FWD_SGL_RS16405-MONOMER	0	0	0	0.000604565	0.00107908	0.00139751	0.0013971	0.00139685	0.00203851	0.00139613	0.00231799	0.00231799	0.00231799	0.00231799
DHORDfum_REV_SGL_RS17005-MONOMER_mod_fmn(1)	0	0	0	0	0	0	0	0	0	0	0	0	0	0
DHORDfum_FWD_SGL_RS17005-MONOMER_mod_fmn(1)	0	0	0	0	0	0	0	0	0	0	0	0	0	0
DHORTS_REV_SGL_RS03805-MONOMER_mod_cobalt2(1)_mod_zn2(1)	0	0	0	0	0	0	0	0	0	0	0	0	0	0
DHORTS_FWD_SGL_RS03805-MONOMER_mod_cobalt2(1)_mod_zn2(1)	0	0	0	0	0	0	0	0	0	0	0	0	0	0
DHORTS_REV_SGL_RS03805-MONOMER_mod_mn2(1)_mod_zn2(1)	0	0	0	0	0	0	0	0	0	0	0	0	0	0
DHORTS_FWD_SGL_RS03805-MONOMER_mod_mn2(1)_mod_zn2(1)	0	0	0	0	0	0	0	0	0	0	0	0	0	0
DHORTS_REV_SGL_RS03805-MONOMER_mod_ni2(1)_mod_zn2(1)	0	0	0	0	0	0	0	0	0	0	0	0	0	0
DHORTS_FWD_SGL_RS03805-MONOMER_mod_ni2(1)_mod_zn2(1)	0	0	0	0	0	0	0	0	0	0	0	0	0	0
DHORTS_REV_SGL_RS12080-MONOMER_mod_zn2(2)	0	0	0	0.000604565	0.00107908	0.00139751	0.0013971	0.00139685	0.00203851	0.00139613	0.00231799	0.00231799	0.00231799	0.00231799
DHORTS_FWD_SGL_RS12080-MONOMER_mod_zn2(2)	0	0	0	0	0	0	0	0	0	0	0	0	0	0
DHPPDA_2_REV_SGL_RS13965-MONOMER	0	0	0	0	0	0	0	0	0	0	0	0	0	0
DHPPDA_2_FWD_SGL_RS13965-MONOMER	0	0	0	3.36149e-12	1.34744e-11	2.39567e-11	2.39577e-11	2.39646e-11	5.39198e-11	2.39598e-11	7.06152e-11	7.06152e-11	7.06152e-11	7.06152e-11
DHPS_REV_SGL_RS05470-MONOMER_mod_mg2(1)	0	0	0	0	0	0	0	0	0	0	0	0	0	0
DHPS_FWD_SGL_RS05470-MONOMER_mod_mg2(1)	0	0	0	0	0	0	0	0	0	0	0	0	0	0
DHPTNR2_REV_SGL_RS04815-MONOMER	0	0	0	0	0	0	0	0	0	0	0	0	0	0
DHPTNR2_FWD_SGL_RS04815-MONOMER	0	0	0	0	0	0	0	0	0	0	0	0	0	0
DHQS_REV_SGL_RS09600-MONOMER_mod_cobalt2(1)_mod_nad(1)	0	0	0	0	0	0	0	0	0	0	0	0	0	0
DHQS_FWD_SGL_RS09600-MONOMER_mod_cobalt2(1)_mod_nad(1)	0	0	0	0.00130041	0.00260631	0.00347584	0.00347599	0.00347657	0.00521479	0.00347629	0.00596746	0.00596746	0.00596746	0.00596746
DHQTi_REV_SGL_RS06095-MONOMER	0	0	0	0	0	0	0	0	0	0	0	0	0	0
DHQTi_FWD_SGL_RS06095-MONOMER	0	0	0	0.00130041	0.00260631	0.00347584	0.00347599	0.00347657	0.00521479	0.00347629	0.00596746	0.00596746	0.00596746	0.00596746
DMATT_REV_SGL_RS02445-MONOMER_mod_mg2(1)	0	0	0	0	0	0	0	0	0	0	0	0	0	0
DMATT_FWD_SGL_RS02445-MONOMER_mod_mg2(1)	0	0	0	0	0	0	0	0	0	0	0	0	0	0
DMATT_REV_SGL_RS02445-MONOMER_mod_mn2(1)	0	0	0	0	0	0	0	0	0	0	0	0	0	0
DMATT_FWD_SGL_RS02445-MONOMER_mod_mn2(1)	0	0	0	1.92544e-22	3.39954e-22	1.74592e-22	1.04898e-22	1.91511e-55	-3.12736e-55	0	0	0	0	0
DMBZS1_REV_SGL_RS13365-MONOMER	0	0	0	0	0	0	0	0	0	0	0	0	0	0
DMBZS1_FWD_SGL_RS13365-MONOMER	0	0	0	5.83682e-51	1.0658e-22	0	0	-3.75141e-53	0	0	0	0	0	0
DMBZS1_REV_SGL_RS08770-MONOMER	0	0	0	0	0	0	0	0	0	0	0	0	0	0
DMBZS1_FWD_SGL_RS08770-MONOMER	0	0	0	0	0	0	0	0	0	0	0	0	0	0
DMPPS_syn_REV_SGL_RS13250-MONOMER_mod_nadph(1)_mod_nadh(1)_mod_fad(1)_mod_cobalt2(1)	0	0	0	0	0	0	0	0	0	0	0	0	0	0
DMPPS_syn_FWD_SGL_RS13250-MONOMER_mod_nadph(1)_mod_nadh(1)_mod_fad(1)_mod_cobalt2(1)	0	0	0	0	0	0	0	0	0	0	0	0	0	0
DMTPHT_REV_SGL_RS03195-MONOMER	0	0	0	0	0	0	0	0	0	0	0	0	0	0
DMTPHT_FWD_SGL_RS03195-MONOMER	0	0	0	0	0	0	-8.57978e-31	-8.26343e-48	0	0	0	0	0	0
DNMPPA_REV_SGL_RS14875-MONOMER	0	0	0	0	0	0	0	0	0	0	0	0	0	0
DNMPPA_FWD_SGL_RS14875-MONOMER	0	0	0	7.10864e-30	5.69554e-30	0	1.45485e-35	-4.10104e-47	0	-1.44889e-48	0	0	0	0
DNMPPA_REV_SGL_RS05605-MONOMER	0	0	0	0	0	0	0	0	0	0	0	0	0	0
DNMPPA_FWD_SGL_RS05605-MONOMER	0	0	0	0	0	0	0	0	0	0	0	0	0	0
DNMPPA_REV_SGL_RS16030-MONOMER	0	0	0	0	0	0	0	0	0	0	0	0	0	0
DNMPPA_FWD_SGL_RS16030-MONOMER	0	0	0	0	0	0	0	0	0	0	0	0	0	0
DNTPPA_REV_SGL_RS14875-MONOMER	0	0	0	0	0	0	0	0	0	0	0	0	0	0
DNTPPA_FWD_SGL_RS14875-MONOMER	0	0	0	7.47001e-43	5.69554e-30	0	-1.8968e-44	-4.10104e-47	0	-1.44889e-48	0	0	0	0
DNTPPA_REV_SGL_RS05605-MONOMER	0	0	0	0	0	0	0	0	0	0	0	0	0	0
DNTPPA_FWD_SGL_RS05605-MONOMER	0	0	0	0	0	0	0	0	0	0	0	0	0	0
DNTPPA_REV_SGL_RS16030-MONOMER	0	0	0	0	0	0	0	0	0	0	0	0	0	0
DNTPPA_FWD_SGL_RS16030-MONOMER	0	0	0	0	0	0	0	0	0	0	0	0	0	0
DPCOAK_REV_SGL_RS16940-MONOMER	0	0	0	0	0	0	0	0	0	0	0	0	0	0
DPCOAK_FWD_SGL_RS16940-MONOMER	0	0	0	0	-4.1141e-32	-1.25126e-44	-4.40259e-35	-2.72081e-36	4.08584e-44	4.5013e-44	0	0	0	0
DPGM_REV_SGL_RS12450-MONOMER_mod_mn2(1)	0	0	0	0	0	0	0	0	0	0	0	0	0	0
DPGM_FWD_SGL_RS12450-MONOMER_mod_mn2(1)	0	0	0	0	0	0	0	0	0	0	0	0	0	0
DPPS_REV_SGL_RS16700-MONOMER_mod_mg2(1)	0	0	0	0	0	0	0	0	0	0	0	0	0	0
DPPS_FWD_SGL_RS16700-MONOMER_mod_mg2(1)	0	0	0	0	0	0	0	-1.41063e-55	0	0	0	0	0	0
DPR_REV_SGL_RS17215-MONOMER_mod_mg2(1)	0	0	0	0	0	0	0	0	0	0	0	0	0	0
DPR_FWD_SGL_RS17215-MONOMER_mod_mg2(1)	0	0	0	0	-1.26717e-39	7.99521e-45	0	0	-1.41241e-38	-9.03943e-37	0	0	0	0
DRBK_REV_CPLX_dummy	0	0	0	0	0	0	0	0	0	0	0	0	0	0
DRBK_FWD_CPLX_dummy	0	0	0	-4.60323e-44	0	0	0	0	0	0	0	0	0	0
DRPA_REV_SGL_RS07490-MONOMER	0	0	0	4.60323e-44	0	0	0	0	0	0	0	0	0	0
DRPA_FWD_SGL_RS07490-MONOMER	0	0	0	0	0	0	0	0	0	0	0	0	0	0
DTMPK_REV_SGL_RS12945-MONOMER	0	0	0	0	0	0	0	0	0	0	0	0	0	0
DTMPK_FWD_SGL_RS12945-MONOMER	0	0	0	0.000103781	0.000207562	0.000276716	0.000276716	0.00027675	0.000415125	0.000276716	0.000475089	0.000475089	0.000475089	0.000475089
DXPRIi_REV_SGL_RS13380-MONOMER_mod_cobalt2(1)	0	0	0	0	0	0	0	0	0	0	0	0	0	0
DXPRIi_FWD_SGL_RS13380-MONOMER_mod_cobalt2(1)	0	0	0	0	3.01444e-23	0	-7.84045e-55	0	-2.15353e-54	0	0	0	0	0
DXPRIi_REV_SGL_RS13380-MONOMER_mod_mg2(1)	0	0	0	0	0	0	0	0	0	0	0	0	0	0
DXPRIi_FWD_SGL_RS13380-MONOMER_mod_mg2(1)	0	0	0	0	0	0	0	0	0	0	0	0	0	0
DXPRIi_REV_SGL_RS13380-MONOMER_mod_mn2(1)	0	0	0	0	0	0	0	0	0	0	0	0	0	0
DXPRIi_FWD_SGL_RS13380-MONOMER_mod_mn2(1)	0	0	0	0	0	0	0	0	0	0	0	0	0	0
DXPS_REV_SGL_RS04515-MONOMER_mod_thmpp(1)	0	0	0	0	0	0	0	0	0	0	0	0	0	0
DXPS_FWD_SGL_RS04515-MONOMER_mod_thmpp(1)	0	0	0	-2.18394e-24	-1.21227e-23	-1.64631e-24	-1.64631e-24	2.92267e-56	-3.06282e-24	0	0	0	0	0
E4POR1_REV_CPLX_dummy	0	0	0	0	0	0	0	0	0	0	0	0	0	0
E4POR1_FWD_CPLX_dummy	0	0	0	0	-1.21227e-23	0	0	0	-3.06282e-24	0	0	0	0	0
EAR100y_REV_SGL_RS04250-MONOMER	0	0	0	0	0	0	0	0	0	0	0	0	0	0
EAR100y_FWD_SGL_RS04250-MONOMER	0	0	0	-2.83813e-23	-1.50212e-21	-3.20845e-23	-4.91922e-23	2.26701e-52	-6.56094e-23	-1.19704e-30	0	0	0	0
EAR120y_REV_SGL_RS04250-MONOMER	0	0	0	0	0	0	0	0	0	0	0	0	0	0
EAR120y_FWD_SGL_RS04250-MONOMER	0	0	0	-2.83813e-23	-1.50212e-21	-3.20845e-23	-4.91922e-23	0	-6.56094e-23	-1.19704e-30	0	0	0	0
EAR121y_REV_SGL_RS04250-MONOMER	0	0	0	0	0	0	0	0	0	0	0	0	0	0
EAR121y_FWD_SGL_RS04250-MONOMER	0	0	0	-1.64804e-42	1.58835e-56	-2.48645e-23	0	0	0	-6.72302e-23	0	0	0	0
EAR140y_REV_SGL_RS04250-MONOMER	0	0	0	0	0	0	0	0	0	6.79018e-23	3.32378e-23	3.32378e-23	3.32378e-23	0
EAR140y_FWD_SGL_RS04250-MONOMER	0	0	0	-2.83812e-23	1.85534e-22	5.62337e-23	3.9126e-23	-7.21058e-56	-6.56094e-23	0	0	0	0	0
EAR141y_REV_SGL_RS04250-MONOMER	0	0	0	0	0	0	0	0	0	0	0	0	0	0
EAR141y_FWD_SGL_RS04250-MONOMER	0	0	0	-1.64804e-42	0	-2.48645e-23	0	5.76846e-56	0	-6.72301e-23	0	0	0	0
EAR160y_REV_SGL_RS04250-MONOMER	0	0	0	0	0	0	0	0	0	3.24151e-23	3.32378e-23	3.32378e-23	3.32378e-23	0
EAR160y_FWD_SGL_RS04250-MONOMER	0	0	0	-2.83812e-23	1.85534e-22	5.62337e-23	3.9126e-23	3.25212e-52	-6.56094e-23	0	0	0	0	0
EAR161y_REV_SGL_RS04250-MONOMER	0	0	0	0	-1.58835e-56	0	0	0	0	0	0	0	0	0
EAR161y_FWD_SGL_RS04250-MONOMER	0	0	0	-1.64804e-42	0	-2.48645e-23	0	-2.30739e-55	0	-6.72301e-23	0	0	0	0
EAR180y_REV_SGL_RS04250-MONOMER	0	0	0	0	0	0	0	0	0	0	0	0	0	0
EAR180y_FWD_SGL_RS04250-MONOMER	0	0	0	0	0	0	0	0	0	0	0	0	0	0
EAR181y_REV_SGL_RS04250-MONOMER	0	0	0	0	0	0	0	2.30739e-55	0	0	0	0	0	0
EAR181y_FWD_SGL_RS04250-MONOMER	0	0	0	-1.64804e-42	0	-2.48645e-23	0	0	0	-6.72301e-23	0	0	0	0
EAR40y_REV_SGL_RS04250-MONOMER	0	0	0	0	0	0	0	0	0	0	0	0	0	0
EAR40y_FWD_SGL_RS04250-MONOMER	0	0	0	-2.83813e-23	-1.50212e-21	-5.6949e-23	-4.91922e-23	3.13487e-52	-6.56095e-23	-6.72302e-23	0	0	0	0
EAR60y_REV_SGL_RS04250-MONOMER	0	0	0	0	0	0	0	0	0	0	0	0	0	0
EAR60y_FWD_SGL_RS04250-MONOMER	0	0	0	-2.83813e-23	-1.50212e-21	-5.6949e-23	-4.91922e-23	5.68194e-53	-6.56095e-23	-6.72302e-23	0	0	0	0
EAR80y_REV_SGL_RS04250-MONOMER	0	0	0	0	0	0	0	0	0	0	0	0	0	0
EAR80y_FWD_SGL_RS04250-MONOMER	0	0	0	-2.83813e-23	-1.50212e-21	-5.6949e-23	-4.91922e-23	8.00951e-53	-6.56095e-23	-6.72302e-23	0	0	0	0
ECHINH_REV_SGL_RS06460-MONOMER	0	0	0	0	0	0	0	0	0	0	0	0	0	0
ECHINH_FWD_SGL_RS06460-MONOMER	0	0	0	0	0	0	0	0	0	0	0	0	0	0
EHGLAT_REV_SGL_RS16530-MONOMER	0	0	0	0	0	0	0	0	0	0	0	0	0	0
EHGLAT_FWD_SGL_RS16530-MONOMER	0	0	0	0	1.97137e-23	0	0	-6.01434e-56	0	3.75922e-57	0	0	0	0
EHGLAT_REV_SGL_RS13785-MONOMER	0	0	0	0	0	0	0	0	0	0	0	0	0	0
EHGLAT_FWD_SGL_RS13785-MONOMER	0	0	0	0	0	0	0	0	0	0	0	0	0	0
ENO_REV_SGL_RS17675-MONOMER_mod_mg2(4)	0	0	0	0.201464	0.193536	0.184131	0.171799	0.159468	0.152979	0.140388	0.152448	0.152448	0.152448	0.152448
ENO_FWD_SGL_RS17675-MONOMER_mod_mg2(4)	0	0	0	0	0	0	0	0	0	0	0	0	0	0
ETAK_REV_SGL_RS13855-MONOMER	0	0	0	0	0	0	0	0	0	0	0	0	0	0
ETAK_FWD_SGL_RS13855-MONOMER	0	0	0	0	0	0	0	0	0	0	0	0	0	0
FBA_REV_SGL_RS11345-MONOMER	0	0	0	0.0996176	0.0945401	0.0890962	0.0829302	0.0767646	0.0720375	0.067225	0.0711302	0.0711302	0.0711302	0.0711302
FBA_FWD_SGL_RS11345-MONOMER	0	0	0	0	0	0	0	0	0	0	0	0	0	0
FBA_REV_SGL_RS13385-MONOMER	0	0	0	0	0	0	0	0	0	0	0	0	0	0
FBA_FWD_SGL_RS13385-MONOMER	0	0	0	0	0	0	0	0	0	0	0	0	0	0
FBA2_REV_SGL_RS11345-MONOMER	0	0	0	0	0	0	0	0	0	0	0	0	0	0
FBA2_FWD_SGL_RS11345-MONOMER	0	0	0	0	0	0	0	0	0	0	0	0	0	0
FBA2_REV_SGL_RS13385-MONOMER	0	0	0	0	0	0	0	0	0	0	0	0	0	0
FBA2_FWD_SGL_RS13385-MONOMER	0	0	0	0	0	0	0	0	0	0	0	0	0	0
FBA3_REV_SGL_RS11345-MONOMER	0	0	0	3.63452e-22	9.75994e-22	2.26923e-22	4.00718e-22	0	1.82762e-22	-2.75997e-55	0	0	0	0
FBA3_FWD_SGL_RS11345-MONOMER	0	0	0	0	0	0	0	0	0	0	0	0	0	0
FBA3_REV_SGL_RS13385-MONOMER	0	0	0	0	0	0	0	0	0	0	0	0	0	0
FBA3_FWD_SGL_RS13385-MONOMER	0	0	0	0	0	0	0	0	0	0	0	0	0	0
FBP_REV_SGL_RS09170-MONOMER_mod_mn2(1)	0	0	0	0	0	0	0	0	0	0	0	0	0	0
FBP_FWD_SGL_RS09170-MONOMER_mod_mn2(1)	0	0	0	0.0996176	0.0945401	0.0890962	0.0829302	0.0767646	0.0720375	0.067225	0.0711302	0.0711302	0.0711302	0.0711302
FBP_REV_SGL_RS11420-MONOMER_mod_mg2(1)	0	0	0	0	0	0	0	0	0	0	0	0	0	0
FBP_FWD_SGL_RS11420-MONOMER_mod_mg2(1)	0	0	0	0	0	0	0	0	0	0	0	0	0	0
FMNAT_REV_SGL_RS07670-MONOMER	0	0	0	0	0	0	0	0	0	0	0	0	0	0
FMNAT_FWD_SGL_RS07670-MONOMER	0	0	0	3.36149e-12	1.34744e-11	2.39567e-11	2.39577e-11	2.39646e-11	5.39198e-11	2.39598e-11	7.06152e-11	7.06152e-11	7.06152e-11	7.06152e-11
FMNRx2_REV_SGL_RS11360-MONOMER	0	0	0	-5.83682e-51	0	0	0	0	0	0	0	0	0	0
FMNRx2_FWD_SGL_RS11360-MONOMER	0	0	0	0	1.0658e-22	0	0	-4.75641e-53	0	0	0	0	0	0
FNOR_REV_CPLX_FNOR-2	0	0	0	0	0	0	0	0	0	0	0	0	0	0
FNOR_FWD_CPLX_FNOR-2	0	0	0	0	0	0	0	0	0	0	0	0	0	0
FNOR_REV_CPLX_FNOR-0	0	0	0	0.53613	0.586318	0.636094	0.646988	0.6579	0.746577	0.663333	0.795827	0.795827	0.795827	0.795827
FNOR_FWD_CPLX_FNOR-0	0	0	0	0	0	0	0	0	0	0	0	0	0	0
FNOR_REV_CPLX_FNOR-3	0	0	0	0	0	0	0	0	0	0	0	0	0	0
FNOR_FWD_CPLX_FNOR-3	0	0	0	0	0	0	0	0	0	0	0	0	0	0
FNOR_REV_CPLX_FNOR-1	0	0	0	0	0	0	0	0	0	0	0	0	0	0
FNOR_FWD_CPLX_FNOR-1	0	0	0	0	0	0	0	0	0	0	0	0	0	0
FOLD3_REV_SGL_RS05470-MONOMER_mod_mg2(1)	0	0	0	0	0	0	0	0	0	0	0	0	0	0
FOLD3_FWD_SGL_RS05470-MONOMER_mod_mg2(1)	0	0	0	0	0	0	0	0	0	0	0	0	0	0
FOMETRi_REV_SGL_RS12745-MONOMER	0	0	0	0	-6.77095e-30	0	0	0	0	0	0	0	0	0
FOMETRi_FWD_SGL_RS12745-MONOMER	0	0	0	0	0	0	0	0	0	0	0	0	0	0
FRTT_REV_SGL_RS02445-MONOMER_mod_mg2(1)	0	0	0	0	0	0	0	0	0	0	0	0	0	0
FRTT_FWD_SGL_RS02445-MONOMER_mod_mg2(1)	0	0	0	0	0	0	0	0	0	0	0	0	0	0
FRTT_REV_SGL_RS02445-MONOMER_mod_mn2(1)	0	0	0	0	0	0	0	0	0	0	0	0	0	0
FRTT_FWD_SGL_RS02445-MONOMER_mod_mn2(1)	0	0	0	0	2.01405e-22	0	0	3.57994e-55	2.59621e-23	0	0	0	0	0
FTHFCL_REV_SGL_RS04360-MONOMER	0	0	0	0	0	0	0	0	0	0	0	0	0	0
FTHFCL_FWD_SGL_RS04360-MONOMER	0	0	0	0	0	0	0	0	0	0	0	0	0	0
FTHFD_REV_SGL_RS13830-MONOMER	0	0	0	0	0	0	0	0	0	0	0	0	0	0
FTHFD_FWD_SGL_RS13830-MONOMER	0	0	0	0.0010158	0.00202765	0.00270136	0.00270129	0.00270155	0.0040484	0.00270113	0.00463152	0.00463152	0.00463152	0.00463152
FTHFLi_REV_CPLX_dummy	0	0	0	0	0	0	0	0	0	0	0	0	0	0
FTHFLi_FWD_CPLX_dummy	0	0	0	0	0	0	0	0	0	0	0	0	0	0
FTR_REV_CPLX_FTR-0	0	0	0	0	0	0	0	0	0	0	0	0	0	0
FTR_FWD_CPLX_FTR-0	0	0	0	0	0	0	0	0	0	0	0	0	0	0
FUM_REV_SGL_RS13465-MONOMER	0	0	0	0	0	0	0	0	0	0	0	0	0	0
FUM_FWD_SGL_RS13465-MONOMER	0	0	0	0.543981	0.439245	0.366411	0.262122	0.157849	0.116463	0.0452849	0.0512114	0.0512114	0.0512114	0.0512114
G1PACT_REV_SGL_RS16850-MONOMER_mod_mg2(1)	0	0	0	0	0	0	0	0	0	0	0	0	0	0
G1PACT_FWD_SGL_RS16850-MONOMER_mod_mg2(1)	0	0	0	0	-8.43825e-22	-4.41591e-23	-4.41591e-23	-3.58353e-55	-5.71278e-45	5.16942e-23	1.66189e-23	1.66189e-23	1.66189e-23	0
G1PCTYT_REV_SGL_RS03545-MONOMER	0	0	0	0	0	0	0	0	0	0	0	0	0	0
G1PCTYT_FWD_SGL_RS03545-MONOMER	0	0	0	0	0	0	0	0	0	0	0	0	0	0
G1PTT_REV_SGL_RS13560-MONOMER	0	0	0	0	0	0	0	0	0	0	0	0	0	0
G1PTT_FWD_SGL_RS13560-MONOMER	0	0	0	0	0	0	0	-1.52226e-55	0	0	0	0	0	0
G3PAT160_REV_SGL_RS09225-MONOMER	0	0	0	0	0	0	0	0	0	0	0	0	0	0
G3PAT160_FWD_SGL_RS09225-MONOMER	0	0	0	-1.41906e-23	9.27668e-23	2.81168e-23	1.9563e-23	1.62631e-52	-3.28047e-23	-5.16942e-23	-1.66189e-23	-1.66189e-23	-1.66189e-23	0
G3PAT160_REV_SGL_RS04070-MONOMER	0	0	0	0	0	0	0	0	0	0	0	0	0	0
G3PAT160_FWD_SGL_RS04070-MONOMER	0	0	0	0	0	0	0	0	0	0	0	0	0	0
G3PAT161_REV_SGL_RS09225-MONOMER	0	0	0	0	0	0	0	0	0	0	0	0	0	0
G3PAT161_FWD_SGL_RS09225-MONOMER	0	0	0	0	1.3388e-56	0	0	-9.41162e-56	0	-1.15882e-48	0	0	0	0
G3PAT161_REV_SGL_RS04070-MONOMER	0	0	0	0	0	0	0	0	0	0	0	0	0	0
G3PAT161_FWD_SGL_RS04070-MONOMER	0	0	0	0	0	0	0	0	0	0	0	0	0	0
G3PAT180_REV_SGL_RS09225-MONOMER	0	0	0	0	0	0	0	0	0	0	0	0	0	0
G3PAT180_FWD_SGL_RS09225-MONOMER	0	0	0	0	0	-5.88262e-57	0	0	0	0	0	0	0	0
G3PAT180_REV_SGL_RS04070-MONOMER	0	0	0	0	0	0	0	0	0	0	0	0	0	0
G3PAT180_FWD_SGL_RS04070-MONOMER	0	0	0	0	0	0	0	0	0	0	0	0	0	0
G3PAT181_REV_SGL_RS09225-MONOMER	0	0	0	0	0	0	0	0	0	0	0	0	0	0
G3PAT181_FWD_SGL_RS09225-MONOMER	0	0	0	-8.2402e-43	0	-1.24322e-23	0	-1.41174e-55	0	-3.36151e-23	0	0	0	0
G3PAT181_REV_SGL_RS04070-MONOMER	0	0	0	0	0	0	0	0	0	0	0	0	0	0
G3PAT181_FWD_SGL_RS04070-MONOMER	0	0	0	0	0	0	0	0	0	0	0	0	0	0
G3PAT181_9_REV_SGL_RS09225-MONOMER	0	0	0	0	0	0	0	0	0	0	0	0	0	0
G3PAT181_9_FWD_SGL_RS09225-MONOMER	0	0	0	0	-3.23239e-50	0	0	0	0	0	0	0	0	0
G3PAT181_9_REV_SGL_RS04070-MONOMER	0	0	0	0	0	0	0	0	0	0	0	0	0	0
G3PAT181_9_FWD_SGL_RS04070-MONOMER	0	0	0	0	0	0	0	0	0	0	0	0	0	0
G3PAT182_9_12_REV_SGL_RS09225-MONOMER	0	0	0	0	0	0	0	0	0	0	0	0	0	0
G3PAT182_9_12_FWD_SGL_RS09225-MONOMER	0	0	0	0	0	0	0	0	0	0	0	0	0	0
G3PAT182_9_12_REV_SGL_RS04070-MONOMER	0	0	0	0	0	0	0	0	0	0	0	0	0	0
G3PAT182_9_12_FWD_SGL_RS04070-MONOMER	0	0	0	0	0	0	0	0	0	0	0	0	0	0
G3PAT183_6_9_12_REV_SGL_RS09225-MONOMER	0	0	0	0	0	0	0	0	0	0	0	0	0	0
G3PAT183_6_9_12_FWD_SGL_RS09225-MONOMER	0	0	0	0	0	0	0	1.47057e-57	0	0	0	0	0	0
G3PAT183_6_9_12_REV_SGL_RS04070-MONOMER	0	0	0	0	0	0	0	0	0	0	0	0	0	0
G3PAT183_6_9_12_FWD_SGL_RS04070-MONOMER	0	0	0	0	0	0	0	0	0	0	0	0	0	0
G3PAT183_9_12_15_REV_SGL_RS09225-MONOMER	0	0	0	0	0	0	0	0	0	0	0	0	0	0
G3PAT183_9_12_15_FWD_SGL_RS09225-MONOMER	0	0	0	0	0	0	0	0	0	0	0	0	0	0
G3PAT183_9_12_15_REV_SGL_RS04070-MONOMER	0	0	0	0	0	0	0	0	0	0	0	0	0	0
G3PAT183_9_12_15_FWD_SGL_RS04070-MONOMER	0	0	0	0	0	0	0	0	0	0	0	0	0	0
G3PAT184_6_9_12_15_REV_SGL_RS09225-MONOMER	0	0	0	0	0	0	0	0	0	0	0	0	0	0
G3PAT184_6_9_12_15_FWD_SGL_RS09225-MONOMER	0	0	0	0	0	0	0	1.47057e-57	0	0	0	0	0	0
G3PAT184_6_9_12_15_REV_SGL_RS04070-MONOMER	0	0	0	0	0	0	0	0	0	0	0	0	0	0
G3PAT184_6_9_12_15_FWD_SGL_RS04070-MONOMER	0	0	0	0	0	0	0	0	0	0	0	0	0	0
G3PD_REV_SGL_RS11080-MONOMER_mod_fad(1)	0	0	0	0	0	0	0	0	0	0	0	0	0	0
G3PD_FWD_SGL_RS11080-MONOMER_mod_fad(1)	0	0	0	3.36149e-12	1.34744e-11	2.39567e-11	2.39577e-11	2.39646e-11	5.39198e-11	2.39598e-11	7.06152e-11	7.06152e-11	7.06152e-11	7.06152e-11
G3PD1ir_REV_SGL_RS04330-MONOMER	0	0	0	0	0	0	0	0	0	0	0	0	0	0
G3PD1ir_FWD_SGL_RS04330-MONOMER	0	0	0	3.36149e-12	1.34744e-11	2.39567e-11	2.39577e-11	2.39646e-11	5.39198e-11	2.39598e-11	7.06152e-11	7.06152e-11	7.06152e-11	7.06152e-11
G5SADs_REV_CPLX_dummy	0	0	0	0	0	0	0	0	0	0	0	0	0	0
G5SADs_FWD_CPLX_dummy	0	0	0	0.000792895	0.00158621	0.00211447	0.0021145	0.00211479	0.00317091	0.00211456	0.00362822	0.00362822	0.00362822	0.00362822
G5SD_REV_SGL_RS14505-MONOMER	0	0	0	0	0	0	0	0	0	0	0	0	0	0
G5SD_FWD_SGL_RS14505-MONOMER	0	0	0	0	0	0	0	0	0	0	0	0	0	0
G5SD_REV_SGL_RS14025-MONOMER	0	0	0	0	0	0	0	0	0	0	0	0	0	0
G5SD_FWD_SGL_RS14025-MONOMER	0	0	0	0.000792895	0.00158621	0.00211447	0.0021145	0.00211479	0.00317091	0.00211456	0.00362822	0.00362822	0.00362822	0.00362822
G6PBDH_REV_SGL_RS06375-MONOMER	0	0	0	0	0	0	0	0	0	0	0	0	0	0
G6PBDH_FWD_SGL_RS06375-MONOMER	0	0	0	0.00086007	0	0	0	0	0	0	0.00349577	0	0	0
G6PDH2r_REV_SGL_RS06375-MONOMER	0	0	0	0	0	0	0	0	0	0	0	0	0	0
G6PDH2r_FWD_SGL_RS06375-MONOMER	0	0	0	0	0.00159269	0.00208295	0.0020826	0.00208248	0.00306759	0.00208173	0	0.00349577	0.00349577	0.00349577
G6PI3_REV_SGL_RS10125-MONOMER	0	0	0	0.00086007	0	0	0	-2.15954e-56	0	0	0.00349577	0	0	0
G6PI3_FWD_SGL_RS10125-MONOMER	0	0	0	0	0	0	0	0	0	0	0	0	0	0
GALKr_REV_CPLX_dummy	0	0	0	0	0	0	0	0	0	0	0	0	0	0
GALKr_FWD_CPLX_dummy	0	0	0	0	0	0	0	0	0	0	0	0	0	0
GALUi_REV_SGL_RS15915-MONOMER_mod_cobalt2(1)	0	0	0	0	0	0	0	0	0	0	0	0	0	0
GALUi_FWD_SGL_RS15915-MONOMER_mod_cobalt2(1)	0	0	0	0	0	0	0	0	0	0	0	0	0	0
GALUi_REV_SGL_RS15915-MONOMER_mod_zn2(1)	0	0	0	0	0	0	0	0	0	0	0	0	0	0
GALUi_FWD_SGL_RS15915-MONOMER_mod_zn2(1)	0	0	0	0.0178951	0.0143371	0.0109352	0.00785231	0.00476926	0.00104405	3.80979e-36	0	0	1.35881e-37	0
GAPD_REV_SGL_RS07215-MONOMER	0	0	0	0.19898	0.188567	0.177507	0.165175	0.152844	0.143046	0.133764	0.141083	0.141083	0.141083	0.141083
GAPD_FWD_SGL_RS07215-MONOMER	0	0	0	0	0	0	0	0	0	0	0	0	0	0
GAPDi_nadp_REV_SGL_RS17045-MONOMER	0	0	0	0	0	0	0	0	0	0	0	0	0	0
GAPDi_nadp_FWD_SGL_RS17045-MONOMER	0	0	0	0	0	0	0	0	0	0	0	0	0	0
GARFT_REV_SGL_RS14055-MONOMER	0	0	0	0	0	0	0	0	0	0	0	0	0	0
GARFT_FWD_SGL_RS14055-MONOMER	0	0	0	-2.98765e-36	-1.43241e-23	-2.70768e-24	-2.70768e-24	0	0	-2.70768e-24	0	0	0	0
GART_REV_SGL_RS08220-MONOMER_mod_mg2(1)	0	0	0	0	0	0	0	0	0	0	0	0	0	0
GART_FWD_SGL_RS08220-MONOMER_mod_mg2(1)	0	0	0	0	0	0	0	0	0	0	0	0	0	0
GCALDD_REV_SGL_RS15360-MONOMER	0	0	0	0	0	0	0	0	0	0	0	0	0	0
GCALDD_FWD_SGL_RS15360-MONOMER	0	0	0	7.47001e-43	2.00642e-29	0	-1.8968e-44	-4.10104e-47	0	-1.44889e-48	0	0	0	0
GCATENEC_REV_SGL_RS12160-MONOMER	0	0	0	0	0	0	0	-2.01527e-56	0	0	0	0	0	0
GCATENEC_FWD_SGL_RS12160-MONOMER	0	0	0	0	0	0	0	0	0	0	0	0	0	0
GDH2_REV_SGL_RS07840-MONOMER	0	0	0	0	0	0	0	0	0	0	0	0	0	0
GDH2_FWD_SGL_RS07840-MONOMER	0	0	0	0	0	0	0	0	0	0	0	0	0	0
GF6PTA_REV_SGL_RS02630-MONOMER	0	0	0	0	8.29982e-22	4.41591e-23	4.41591e-23	0	0	0	0	0	0	0
GF6PTA_FWD_SGL_RS02630-MONOMER	0	0	0	0	0	0	0	-4.51775e-55	-5.71277e-45	-6.95354e-24	1.66189e-23	1.66189e-23	1.66189e-23	0
GFUCS_REV_SGL_RS01900-MONOMER	0	0	0	0	0	0	0	0	0	0	0	0	0	0
GFUCS_FWD_SGL_RS01900-MONOMER	0	0	0	0	0	0	0	0	0	0	0	0	0	0
GGDPR_REV_SGL_RS11020-MONOMER	0	0	0	0	0	0	0	0	0	0	0	0	0	0
GGDPR_FWD_SGL_RS11020-MONOMER	0	0	0	0	1.08879e-22	-6.37271e-47	0	0	0	0	0	0	0	0
GGGT_PALM_PALM_4_c_REV_SGL_RS09310-MONOMER	0	0	0	0	0	0	0	0	0	0	0	0	0	0
GGGT_PALM_PALM_4_c_FWD_SGL_RS09310-MONOMER	0	0	0	0	0	0	0	0	0	0	0	0	0	0
GGPP_REV_SGL_RS17630-MONOMER	0	0	0	0	0	0	0	0	0	0	0	0	0	0
GGPP_FWD_SGL_RS17630-MONOMER	0	0	0	0	0	0	0	0	0	-1.8719e-56	0	0	0	0
GGPS_REV_SGL_RS11085-MONOMER	0	0	0	0	0	0	0	0	0	0	0	0	0	0
GGPS_FWD_SGL_RS11085-MONOMER	0	0	0	0	0	0	0	0	0	-1.48667e-56	0	0	0	0
GHMT2r_REV_SGL_RS04690-MONOMER	0	0	0	0	0	0	0	0	0	0	0	0	0	0
GHMT2r_FWD_SGL_RS04690-MONOMER	0	0	0	0.00117494	0.00234656	0.00312671	0.00312665	0.00312696	0.0046868	0.0031265	0.00536221	0.00536221	0.00536221	0.00536221
GK1_REV_SGL_RS02240-MONOMER_mod_mg2(1)	0	0	0	0	0	0	0	0	0	0	0	0	0	0
GK1_FWD_SGL_RS02240-MONOMER_mod_mg2(1)	0	0	0	0.0132159	0.0134666	0.0136402	0.0136398	0.0136396	0.0139923	0.013639	0.0141462	0.0141462	0.0141462	0.0141462
GLBRAN2_REV_SGL_RS12820-MONOMER	0	0	0	0	0	0	0	0	0	0	0	0	0	0
GLBRAN2_FWD_SGL_RS12820-MONOMER	0	0	0	0	0	0	0	0	0	0	0	0	0	0
GLCP_REV_SGL_RS06895-MONOMER_mod_pydx5p(1)	0	0	0	0	0	0	0	0	0	0	0	0	0	0
GLCP_FWD_SGL_RS06895-MONOMER_mod_pydx5p(1)	0	0	0	0	0	0	0	0	0	0	0	0	0	0
GLCP_REV_SGL_RS07100-MONOMER	0	0	0	0	0	0	0	0	0	0	0	0	0	0
GLCP_FWD_SGL_RS07100-MONOMER	0	0	0	0	0	0	0	0	0	0	0	0	0	0
GLCP2_REV_SGL_RS06895-MONOMER_mod_pydx5p(1)	0	0	0	0	0	0	0	0	0	0	0	0	0	0
GLCP2_FWD_SGL_RS06895-MONOMER_mod_pydx5p(1)	0	0	0	0	0	0	0	0	0	0	0	0	0	0
GLCP2_REV_SGL_RS07100-MONOMER	0	0	0	0	0	0	0	0	0	0	0	0	0	0
GLCP2_FWD_SGL_RS07100-MONOMER	0	0	0	0	0	0	0	0	0	0	0	0	0	0
GLCS1_REV_SGL_RS12525-MONOMER	0	0	0	0	0	0	0	0	0	0	0	0	0	0
GLCS1_FWD_SGL_RS12525-MONOMER	0	0	0	0.061667	0.061667	0.061667	0.061667	0.061667	0.061667	0.061667	0.061667	0.061667	0.061667	0.061667
GLCS1_REV_SGL_RS02105-MONOMER	0	0	0	0	0	0	0	0	0	0	0	0	0	0
GLCS1_FWD_SGL_RS02105-MONOMER	0	0	0	0	0	0	0	0	0	0	0	0	0	0
GLGC_REV_SGL_RS18090-MONOMER_mod_mg2(1)	0	0	0	0	0	0	0	0	0	0	0	0	0	0
GLGC_FWD_SGL_RS18090-MONOMER_mod_mg2(1)	0	0	0	0.061667	0.061667	0.061667	0.061667	0.061667	0.061667	0.061667	0.061667	0.061667	0.061667	0.061667
GLMS_syn_REV_SGL_RS17380-MONOMER	0	0	0	0	0	0	0	0	0	0	0	0	0	0
GLMS_syn_FWD_SGL_RS17380-MONOMER	0	0	0	0	0	0	0	0	0	0	0	0	0	0
GLNS_1_REV_SGL_RS11925-MONOMER	0	0	0	0	0	0	0	0	0	0	0	0	0	0
GLNS_1_FWD_SGL_RS11925-MONOMER	0	0	0	0.00162465	0.00325343	0.00433787	0.00433796	0.00433858	0.00650635	0.00433818	0.00744489	0.00744489	0.00744489	0.00744489
GLNS_1_REV_SGL_RS04340-MONOMER_mod_mn2(1)	0	0	0	0	0	0	0	0	0	0	0	0	0	0
GLNS_1_FWD_SGL_RS04340-MONOMER_mod_mn2(1)	0	0	0	0	0	0	0	0	0	0	0	0	0	0
GLNTRAT_REV_CPLX_ASNTRAT-0	0	0	0	0	0	0	0	0	0	0	0	0	0	0
GLNTRAT_FWD_CPLX_ASNTRAT-0	0	0	0	0	7.54893e-24	0	0	0	0	0	0	0	0	0
GLU5K_REV_SGL_RS04550-MONOMER_mod_mg2(1)	0	0	0	0	0	0	0	0	0	0	0	0	0	0
GLU5K_FWD_SGL_RS04550-MONOMER_mod_mg2(1)	0	0	0	0.000792895	0.00158621	0.00211447	0.0021145	0.00211479	0.00317091	0.00211456	0.00362822	0.00362822	0.00362822	0.00362822
GLUCYS_REV_SGL_RS12490-MONOMER	0	0	0	0	0	0	0	0	0	0	0	0	0	0
GLUCYS_FWD_SGL_RS12490-MONOMER	0	0	0	0	0	0	0	0	0	0	0	0	0	0
GLUDC_REV_SGL_RS04385-MONOMER_mod_pydx5p(1)	0	0	0	0	0	0	0	0	0	0	0	0	0	0
GLUDC_FWD_SGL_RS04385-MONOMER_mod_pydx5p(1)	0	0	0	0	0	0	3.6391e-28	0	0	0	0	0	0	0
GLUDy_1_REV_SGL_RS16330-MONOMER	0	0	0	0.198265	0.170558	0.137229	0.0926897	0.0481556	0.0260369	0	0	0	0	0
GLUDy_1_FWD_SGL_RS16330-MONOMER	0	0	0	0	0	0	0	0	0	0.00515133	0.00878713	0.00878713	0.00878713	0.00878713
GLUK_syn_REV_SGL_RS15590-MONOMER	0	0	0	0	0	0	0	0	0	0	0	0	0	0
GLUK_syn_FWD_SGL_RS15590-MONOMER	0	0	0	0	0	0	0	0	0	0	0	0	0	0
GLUN_1_REV_SGL_RS09060-MONOMER	0	0	0	0	0	0	0	0	0	0	0	0	0	0
GLUN_1_FWD_SGL_RS09060-MONOMER	0	0	0	0	0	0	0	0	0	0	0	0	0	0
GLUPRT_REV_SGL_RS13120-MONOMER_mod_mg2(1)	0	0	0	0	0	0	0	0	0	0	0	0	0	0
GLUPRT_FWD_SGL_RS13120-MONOMER_mod_mg2(1)	0	0	0	-4.0148e-30	-1.43241e-23	-2.70768e-24	-2.70763e-24	0	0	-2.70748e-24	0	0	0	0
GLUR_REV_SGL_RS08125-MONOMER	0	0	0	-5.25915e-31	1.16095e-25	-7.28886e-32	0	-6.75842e-56	1.19995e-37	4.23084e-28	0	0	0	0
GLUR_FWD_SGL_RS08125-MONOMER	0	0	0	0	0	0	0	0	0	0	0	0	0	0
GLUSx_REV_CPLX_GLUSx-0	0	0	0	0	0	0	0	0	0	0	0	0	0	0
GLUSx_FWD_CPLX_GLUSx-0	0	0	0	0	0	0	0	0	0	0	0	0	0	0
GLXCL_REV_SGL_RS09150-MONOMER	0	0	0	0	0	0	0	0	0	0	0	0	0	0
GLXCL_FWD_SGL_RS09150-MONOMER	0	0	0	0	0	0	0	0	0	0	0	0	0	0
GLXO3r_REV_SGL_RS11230-MONOMER	0	0	0	0	0	0	0	0	0	0	0	0	0	0
GLXO3r_FWD_SGL_RS11230-MONOMER	0	0	0	0	0	0	0	-1.2755e-56	0	0	0	0	0	0
GLYALDDr_REV_SGL_RS15360-MONOMER	0	0	0	4.34051e-22	0	2.77422e-22	0	0	2.31983e-22	2.38849e-22	0	0	0	0
GLYALDDr_FWD_SGL_RS15360-MONOMER	0	0	0	0	2.30436e-22	0	1.87271e-22	5.34566e-36	0	0	0	0	0	0
GLYCDx_REV_SGL_RS11025-MONOMER	0	0	0	0	0	0	0	0	0	0	0	0	0	0
GLYCDx_FWD_SGL_RS11025-MONOMER	0	0	0	0	0	0	0	0	0	0	0	0	0	0
GLYCK_REV_SGL_RS06360-MONOMER_mod_ca2(1)	0	0	0	0	0	0	0	0	0	0	0	0	0	0
GLYCK_FWD_SGL_RS06360-MONOMER_mod_ca2(1)	0	0	0	0	0	0	0	0	0	0	0	0	0	0
GLYCK_REV_SGL_RS06360-MONOMER_mod_cobalt2(1)	0	0	0	0	0	0	0	0	0	0	0	0	0	0
GLYCK_FWD_SGL_RS06360-MONOMER_mod_cobalt2(1)	0	0	0	0	0	0	0	0	0	0	0	0	0	0
GLYCK_REV_SGL_RS06360-MONOMER_mod_mg2(1)	0	0	0	0	0	0	0	0	0	0	0	0	0	0
GLYCK_FWD_SGL_RS06360-MONOMER_mod_mg2(1)	0	0	0	0	0	0	0	0	0	0	0	0	0	0
GLYCK_REV_SGL_RS06360-MONOMER_mod_mn2(1)	0	0	0	0	0	0	0	0	0	0	0	0	0	0
GLYCK_FWD_SGL_RS06360-MONOMER_mod_mn2(1)	0	0	0	0	0	0	0	0	0	0	0	0	0	0
GLYCK_REV_SGL_RS06360-MONOMER_mod_fe2(1)	0	0	0	0	0	0	0	0	0	0	0	0	0	0
GLYCK_FWD_SGL_RS06360-MONOMER_mod_fe2(1)	0	0	0	0	0	0	0	0	0	0	0	0	0	0
GLYCK2_REV_SGL_RS06360-MONOMER_mod_ca2(1)	0	0	0	0	0	0	0	0	0	0	0	0	0	0
GLYCK2_FWD_SGL_RS06360-MONOMER_mod_ca2(1)	0	0	0	0	0	0	0	0	0	0	0	0	0	0
GLYCK2_REV_SGL_RS06360-MONOMER_mod_cobalt2(1)	0	0	0	0	0	0	0	0	0	0	0	0	0	0
GLYCK2_FWD_SGL_RS06360-MONOMER_mod_cobalt2(1)	0	0	0	0	0	0	0	0	0	0	0	0	0	0
GLYCK2_REV_SGL_RS06360-MONOMER_mod_mg2(1)	0	0	0	0	0	0	0	0	0	0	0	0	0	0
GLYCK2_FWD_SGL_RS06360-MONOMER_mod_mg2(1)	0	0	0	0	0	0	0	0	0	0	0	0	0	0
GLYCK2_REV_SGL_RS06360-MONOMER_mod_mn2(1)	0	0	0	0	0	0	0	0	0	0	0	0	0	0
GLYCK2_FWD_SGL_RS06360-MONOMER_mod_mn2(1)	0	0	0	0	0	0	0	0	0	0	0	0	0	0
GLYCK2_REV_SGL_RS06360-MONOMER_mod_fe2(1)	0	0	0	0	0	0	0	0	0	0	0	0	0	0
GLYCK2_FWD_SGL_RS06360-MONOMER_mod_fe2(1)	0	0	0	0	0	0	0	0	0	0	0	0	0	0
GLYCLa_REV_CPLX_GLYCLa-0	0	0	0	0	0	0	0	0	0	0	0	0	0	0
GLYCLa_FWD_CPLX_GLYCLa-0	0	0	0	0	0	0	0	0	0	0	0	0	0	0
GLYCLb_REV_SGL_RS12745-MONOMER	0	0	0	0	0	0	0	0	0	0	0	0	0	0
GLYCLb_FWD_SGL_RS12745-MONOMER	0	0	0	-5.92257e-39	5.57642e-25	0	-1.6732e-50	0	0	0	0	0	0	0
GLYCLc_REV_SGL_RS12745-MONOMER	0	0	0	0	0	0	0	0	0	0	0	0	0	0
GLYCLc_FWD_SGL_RS12745-MONOMER	0	0	0	0	4.22208e-37	0	0	0	0	0	0	0	0	0
GLYCLTDx_REV_CPLX_GLYCLTDx-1	0	0	0	0	0	2.21126e-22	0	0	0	2.21126e-22	0	0	0	0
GLYCLTDx_FWD_CPLX_GLYCLTDx-1	0	0	0	0	0	0	0	0	0	0	0	0	0	0
GLYCLTDx_REV_CPLX_GLYCLTDx-0	0	0	0	0	0	0	0	0	0	0	0	0	0	0
GLYCLTDx_FWD_CPLX_GLYCLTDx-0	0	0	0	0	0	0	0	0	0	0	0	0	0	0
GLYCTO1_REV_CPLX_GLYCLTDx-1	0	0	0	0	0	0	0	0	0	0	0	0	0	0
GLYCTO1_FWD_CPLX_GLYCLTDx-1	0	0	0	0	0	0	0	0	0	0	0	0	0	0
GLYCTO1_REV_CPLX_GLYCLTDx-0	0	0	0	0	0	0	0	0	0	0	0	0	0	0
GLYCTO1_FWD_CPLX_GLYCLTDx-0	0	0	0	0	0	0	0	0	0	0	0	0	0	0
GLYK_REV_SGL_RS11095-MONOMER_mod_mg2(1)	0	0	0	0	0	0	0	0	0	0	0	0	0	0
GLYK_FWD_SGL_RS11095-MONOMER_mod_mg2(1)	0	0	0	0	0	0	0	0	0	0	0	0	0	0
GLYK_REV_SGL_RS11095-MONOMER_mod_mn2(1)	0	0	0	0	0	0	0	0	0	0	0	0	0	0
GLYK_FWD_SGL_RS11095-MONOMER_mod_mn2(1)	0	0	0	4.53646e-22	-2.30436e-22	2.92075e-22	-2.10839e-22	-5.34566e-36	2.31983e-22	2.38849e-22	0	0	0	0
GLYOX_REV_SGL_RS03800-MONOMER_mod_zn2(1)	0	0	0	0	0	0	0	0	0	0	0	0	0	0
GLYOX_FWD_SGL_RS03800-MONOMER_mod_zn2(1)	0	0	0	0	0	0	0	0	0	0	0	0	0	0
GLYOX_REV_SGL_RS08475-MONOMER	0	0	0	0	0	0	0	0	0	0	0	0	0	0
GLYOX_FWD_SGL_RS08475-MONOMER	0	0	0	0	3.54331e-36	0	0	7.38121e-56	0	0	0	0	0	0
GLYTA_REV_SGL_RS11200-MONOMER	0	0	0	0	0	0	0	0	0	0	0	0	0	0
GLYTA_FWD_SGL_RS11200-MONOMER	0	0	0	0	0	0	0	0	0	0	0	0	0	0
GLYTRS_REV_CPLX-tRNA-GLY-LIGASE	0	0	0	0	0	0	0	0	0	0	0	0	0	0
GLYTRS_FWD_CPLX-tRNA-GLY-LIGASE	0	0	0	1.51456e-29	0	0	0	0	0	0	0	0	0	0
GMAND_REV_SGL_RS01905-MONOMER_mod_nadp(1)	0	0	0	0	0	0	0	0	0	0	0	0	0	0
GMAND_FWD_SGL_RS01905-MONOMER_mod_nadp(1)	0	0	0	0	0	0	0	0	0	0	0	0	0	0
GMAND_REV_SGL_RS03665-MONOMER	0	0	0	0	0	0	0	0	0	0	0	0	0	0
GMAND_FWD_SGL_RS03665-MONOMER	0	0	0	0	0	0	0	0	0	0	0	0	0	0
GMPS_REV_SGL_RS13520-MONOMER_mod_mg2(1)	0	0	0	0	0	0	0	0	0	0	0	0	0	0
GMPS_FWD_SGL_RS13520-MONOMER_mod_mg2(1)	0	0	0	0.000274094	0.000474693	0.000609687	0.000609487	0.000609352	0.000881546	0.000608998	0.0010001	0.0010001	0.0010001	0.0010001
GMPS2_REV_SGL_RS13520-MONOMER_mod_mg2(1)	0	0	0	0	0	0	0	0	0	0	0	0	0	0
GMPS2_FWD_SGL_RS13520-MONOMER_mod_mg2(1)	0	0	0	0	0	0	0	0	0	0	0	0	0	0
GND_REV_SGL_RS12985-MONOMER	0	0	0	0	0	0	0	0	0	0	0	0	0	0
GND_FWD_SGL_RS12985-MONOMER	0	0	0	0.00086007	0.00159269	0.00208295	0.0020826	0.00208248	0.00306759	0.00208173	0.00349577	0.00349577	0.00349577	0.00349577
GOPP_REV_CPLX_dummy	0	0	0	0	0	0	0	0	0	0	0	0	0	0
GOPP_FWD_CPLX_dummy	0	0	0	0	3.33469e-38	0	0	0	0	4.57759e-37	0	0	0	0
GOR1_REV_SGL_RS02960-MONOMER	0	0	0	0	0	0	0	0	0	0	0	0	0	0
GOR1_FWD_SGL_RS02960-MONOMER	0	0	0	0	0	0	0	0	0	0	0	0	0	0
GOX_REV_SGL_RS14260-MONOMER	0	0	0	0	0	0	0	0	0	0	0	0	0	0
GOX_FWD_SGL_RS14260-MONOMER	0	0	0	0	0	0	0	0	0	0	0	0	0	0
GRDPTT5_REV_SGL_RS01875-MONOMER_mod_mg2(1)	0	0	0	0	0	0	0	0	0	0	0	0	0	0
GRDPTT5_FWD_SGL_RS01875-MONOMER_mod_mg2(1)	0	0	0	-1.00485e-21	0	-3.14266e-22	-4.74435e-22	0	0	0	0	0	0	0
GRDPTT7_REV_SGL_RS01875-MONOMER_mod_mg2(1)	0	0	0	0	0	0	0	0	0	0	0	0	0	0
GRDPTT7_FWD_SGL_RS01875-MONOMER_mod_mg2(1)	0	0	0	7.76779e-22	3.62993e-22	1.74592e-22	3.90516e-22	0	-6.54582e-56	0	0	0	0	0
GRTT_REV_SGL_RS02445-MONOMER_mod_mg2(1)	0	0	0	0	0	0	0	0	0	0	0	0	0	0
GRTT_FWD_SGL_RS02445-MONOMER_mod_mg2(1)	0	0	0	0	0	0	0	0	0	0	0	0	0	0
GRTT_REV_SGL_RS02445-MONOMER_mod_mn2(1)	0	0	0	0	0	0	0	0	0	0	0	0	0	0
GRTT_FWD_SGL_RS02445-MONOMER_mod_mn2(1)	0	0	0	-5.84235e-22	-2.30393e-23	5.18336e-55	-2.85618e-22	1.72768e-55	-2.82129e-55	0	0	0	0	0
GTHOr_REV_CPLX_GTHOr-0	0	0	0	1.04692e-22	5.78293e-23	0	0	0	6.1415e-23	5.0485e-23	0	0	0	0
GTHOr_FWD_CPLX_GTHOr-0	0	0	0	0	0	0	0	0	0	0	0	0	0	0
GTHPi_REV_SGL_RS11045-MONOMER	0	0	0	0	0	0	0	0	0	0	0	0	0	0
GTHPi_FWD_SGL_RS11045-MONOMER	0	0	0	0	0	0	0	0	0	0	0	0	0	0
GTHPi_REV_SGL_RS08615-MONOMER	0	0	0	0	0	0	0	0	0	0	0	0	0	0
GTHPi_FWD_SGL_RS08615-MONOMER	0	0	0	0	0	0	0	0	0	0	0	0	0	0
GTHRDH_syn_REV_SGL_RS10660-MONOMER	0	0	0	0	0	0	0	0	0	0	0	0	0	0
GTHRDH_syn_FWD_SGL_RS10660-MONOMER	0	0	0	2.09938e-30	1.0659e-24	-3.42593e-36	1.43341e-35	-2.68188e-26	-6.52061e-45	-8.06678e-45	0	0	0	0
GTHS_REV_SGL_RS06800-MONOMER_mod_mg2(1)	0	0	0	0	0	0	0	0	0	0	0	0	0	0
GTHS_FWD_SGL_RS06800-MONOMER_mod_mg2(1)	0	0	0	4.98149e-31	-1.88885e-26	0	-3.64665e-36	0	0	7.46842e-29	0	0	0	0
GTPCI_REV_SGL_RS14545-MONOMER_mod_zn2(1)	0	0	0	0	0	0	0	0	0	0	0	0	0	0
GTPCI_FWD_SGL_RS14545-MONOMER_mod_zn2(1)	0	0	0	7.47001e-43	5.69554e-30	0	-1.8968e-44	-4.10104e-47	0	-1.44889e-48	0	0	0	0
GTPCII_REV_SGL_RS10240-MONOMER_mod_mg2(1)	0	0	0	0	0	0	0	0	0	0	0	0	0	0
GTPCII_FWD_SGL_RS10240-MONOMER_mod_mg2(1)	0	0	0	3.36149e-12	1.34744e-11	2.39567e-11	2.39577e-11	2.39646e-11	5.39198e-11	2.39598e-11	7.06152e-11	7.06152e-11	7.06152e-11	7.06152e-11
GUACYC_REV_SGL_RS08610-MONOMER	0	0	0	0	0	0	0	0	0	0	0	0	0	0
GUACYC_FWD_SGL_RS08610-MONOMER	0	0	0	0	0	0	0	0	0	0	0	0	0	0
GUACYC_REV_SGL_RS08340-MONOMER	0	0	0	0	0	0	0	0	0	0	0	0	0	0
GUACYC_FWD_SGL_RS08340-MONOMER	0	0	0	0	0	0	0	0	0	0	0	0	0	0
GUACYC_REV_SGL_RS03900-MONOMER	0	0	0	0	0	0	0	0	0	0	0	0	0	0
GUACYC_FWD_SGL_RS03900-MONOMER	0	0	0	0	0	0	0	0	0	0	0	0	0	0
GUDBUTNAH_REV_SGL_RS02550-MONOMER	0	0	0	0	0	0	0	0	0	0	0	0	0	0
GUDBUTNAH_FWD_SGL_RS02550-MONOMER	0	0	0	0	1.11784e-22	0	0	0	0	-4.68745e-37	0	0	0	0
GUDBUTNAH_REV_SGL_RS05590-MONOMER_mod_mn2(2)	0	0	0	0	0	0	0	0	0	0	0	0	0	0
GUDBUTNAH_FWD_SGL_RS05590-MONOMER_mod_mn2(2)	0	0	0	0	0	0	0	0	0	0	0	0	0	0
H2ASE_syn_REV_CPLX220H-24	0	0	0	0	0	0	0	0	0	0	0	0	0	0
H2ASE_syn_FWD_CPLX220H-24	0	0	0	0	0	0	0	0	0	0	0	0	0	0
HBZNPT_REV_SGL_RS16820-MONOMER_mod_mg2(1)	0	0	0	0	0	0	0	0	0	0	0	0	0	0
HBZNPT_FWD_SGL_RS16820-MONOMER_mod_mg2(1)	0	0	0	1.31916e-55	0	0	0	0	0	0	0	0	0	0
HEX1_REV_SGL_RS15590-MONOMER	0	0	0	0	0	0	0	0	0	0	0	0	0	0
HEX1_FWD_SGL_RS15590-MONOMER	0	0	0	0	0	0	0	0	0	0	0	0	0	0
HEX1_REV_SGL_RS12595-MONOMER	0	0	0	0	0	0	0	0	0	0	0	0	0	0
HEX1_FWD_SGL_RS12595-MONOMER	0	0	0	0	0	0	0	5.30338e-56	0	0	0	0	0	0
HEX7_REV_SGL_RS06955-MONOMER_mod_mg2(1)	0	0	0	0	0	0	0	0	0	0	0	0	0	0
HEX7_FWD_SGL_RS06955-MONOMER_mod_mg2(1)	0	0	0	0	0	0	0	0	0	0	0	0	0	0
HGPHT_REV_SGL_RS08065-MONOMER	0	0	0	0	0	0	0	0	0	0	0	0	0	0
HGPHT_FWD_SGL_RS08065-MONOMER	0	0	0	0	1.08879e-22	0	0	0	-8.04452e-46	7.4173e-44	0	0	0	0
HIBDkt_REV_SGL_RS13640-MONOMER	0	0	0	0	0	0	0	0	0	0	0	0	0	0
HIBDkt_FWD_SGL_RS13640-MONOMER	0	0	0	4.4448e-36	-1.12766e-29	0	1.03774e-44	-9.52589e-25	0	0	0	0	0	0
HISTDa_1_REV_SGL_RS03870-MONOMER	0	0	0	0	0	0	0	0	0	0	0	0	0	0
HISTDa_1_FWD_SGL_RS03870-MONOMER	0	0	0	0	-3.68363e-32	0	0	0	0	0	0	0	0	0
HISTDa_1_REV_SGL_RS04465-MONOMER_mod_mn2(1)	0	0	0	0	0	0	0	0	0	0	0	0	0	0
HISTDa_1_FWD_SGL_RS04465-MONOMER_mod_mn2(1)	0	0	0	0	0	0	0	0	0	0	0	0	0	0
HISTDb_1_REV_SGL_RS03870-MONOMER	0	0	0	0	0	0	0	0	0	0	0	0	0	0
HISTDb_1_FWD_SGL_RS03870-MONOMER	0	0	0	0	1.18895e-23	0	0	-1.60432e-26	0	-8.92751e-49	0	0	0	0
HISTDb_1_REV_SGL_RS04465-MONOMER_mod_mn2(1)	0	0	0	0	0	0	0	0	0	0	0	0	0	0
HISTDb_1_FWD_SGL_RS04465-MONOMER_mod_mn2(1)	0	0	0	0	0	0	0	0	0	0	0	0	0	0
HISTP_REV_SGL_RS15280-MONOMER_mod_mg2(1)	0	0	0	0	0	0	0	0	0	0	0	0	0	0
HISTP_FWD_SGL_RS15280-MONOMER_mod_mg2(1)	0	0	0	0	-3.68378e-32	0	0	0	0	0	0	0	0	0
HISTRS_REV_SGL_RS13330-MONOMER_mod_mg2(4)	0	0	0	0	0	0	0	0	0	0	0	0	0	0
HISTRS_FWD_SGL_RS13330-MONOMER_mod_mg2(4)	0	0	0	0	5.45532e-24	0	7.06897e-29	0	0	0	0	0	0	0
HPHACA_REV_CPLX_dummy	0	0	0	0	0	0	0	0	0	0	0	0	0	0
HPHACA_FWD_CPLX_dummy	0	0	0	0	0	0	0	0	0	0	0	0	0	0
HPPK_REV_SGL_RS02755-MONOMER_mod_mg2(1)	0	0	0	0	0	0	0	0	0	0	0	0	0	0
HPPK_FWD_SGL_RS02755-MONOMER_mod_mg2(1)	0	0	0	0	0	0	0	0	0	0	0	0	0	0
HPROa_REV_SGL_RS17305-MONOMER	0	0	0	0	0	0	0	0	0	0	0	0	0	0
HPROa_FWD_SGL_RS17305-MONOMER	0	0	0	0	0	-5.74479e-57	-5.74479e-57	0	0	0	0	0	0	0
HPROb_REV_SGL_RS17305-MONOMER	0	0	0	0	0	0	0	0	0	0	0	0	0	0
HPROb_FWD_SGL_RS17305-MONOMER	0	0	0	0	0	0	0	0	0	0	0	0	0	0
HPYRRx_REV_SGL_RS17385-MONOMER	0	0	0	0	0	0	0	0	0	0	0	0	0	0
HPYRRx_FWD_SGL_RS17385-MONOMER	0	0	0	0	0	0	0	0	0	0	0	0	0	0
HPYRRx_REV_SGL_RS08600-MONOMER	0	0	0	0	0	0	0	0	0	0	0	0	0	0
HPYRRx_FWD_SGL_RS08600-MONOMER	0	0	0	0	0	0	0	0	0	0	0	0	0	0
HPYRRy_REV_SGL_RS08600-MONOMER	0	0	0	0	0	0	0	0	0	0	0	0	0	0
HPYRRy_FWD_SGL_RS08600-MONOMER	0	0	0	0	0	0	0	0	0	0	0	0	0	0
HSDxi_REV_SGL_RS14120-MONOMER	0	0	0	0	0	0	0	0	0	0	0	0	0	0
HSDxi_FWD_SGL_RS14120-MONOMER	0	0	0	0.000856434	0.00171128	0.00228053	0.0022805	0.00228076	0.00341895	0.00228046	0.00391182	0.00391182	0.00391182	0.00391182
HSDy_REV_SGL_RS14120-MONOMER	0	0	0	0	0	0	0	0	0	0	0	0	0	0
HSDy_FWD_SGL_RS14120-MONOMER	0	0	0	0	0	0	0	0	0	0	0	0	0	0
HSERTA_REV_CPLX_dummy	0	0	0	0	0	0	0	0	0	0	0	0	0	0
HSERTA_FWD_CPLX_dummy	0	0	0	0	-2.64286e-36	0	0	0	0	8.83626e-36	0	0	0	0
HSK_REV_SGL_RS07645-MONOMER_mod_k(1)_mod_mg2(1)	0	0	0	0	0	0	0	0	0	0	0	0	0	0
HSK_FWD_SGL_RS07645-MONOMER_mod_k(1)_mod_mg2(1)	0	0	0	0.000856434	0.00171128	0.00228053	0.0022805	0.00228076	0.00341895	0.00228046	0.00391182	0.00391182	0.00391182	0.00391182
HSTPT_REV_SGL_RS08515-MONOMER_mod_pydx5p(1)	0	0	0	0	0	0	0	0	0	0	0	0	0	0
HSTPT_FWD_SGL_RS08515-MONOMER_mod_pydx5p(1)	0	0	0	0	-1.52923e-23	0	0	0	0	7.70276e-31	0	0	0	0
IACAH_REV_SGL_RS16150-MONOMER	0	0	0	0	0	0	0	0	0	0	0	0	0	0
IACAH_FWD_SGL_RS16150-MONOMER	0	0	0	0	0	0	0	0	0	0	0	0	0	0
ICDHyr_REV_SGL_RS03210-MONOMER_mod_mn2(1)	0	0	0	0	0	0	0	0	0	0	0	0	0	0
ICDHyr_FWD_SGL_RS03210-MONOMER_mod_mn2(1)	0	0	0	0	0	0	0	0	0	0	0	0	0	0
ICDHyr_REV_SGL_RS03210-MONOMER_mod_mg2(1)	0	0	0	0	0	0	0	0	0	0	0	0	0	0
ICDHyr_FWD_SGL_RS03210-MONOMER_mod_mg2(1)	0	0	0	0	0	0	0	0	0	0	0	0	0	0
ICHORS_REV_SGL_RS09915-MONOMER_mod_mg2(1)	0	0	0	-2.75351e-47	0	0	0	8.26339e-48	-4.0119e-44	0	0	0	0	0
ICHORS_FWD_SGL_RS09915-MONOMER_mod_mg2(1)	0	0	0	0	-6.23446e-32	-1.53378e-49	-8.58029e-31	0	0	1.54245e-47	0	0	0	0
IG3PS_REV_SGL_RS10250-MONOMER	0	0	0	0	0	0	0	0	0	0	0	0	0	0
IG3PS_FWD_SGL_RS10250-MONOMER	0	0	0	0	0	0	0	0	0	0	0	0	0	0
IG3PS_REV_SGL_RS15330-MONOMER	0	0	0	0	0	0	0	0	0	0	0	0	0	0
IG3PS_FWD_SGL_RS15330-MONOMER	0	0	0	0	0	0	0	0	0	0	0	0	0	0
IGPDH_REV_SGL_RS15395-MONOMER_mod_mn2(1)	0	0	0	0	0	0	0	0	0	0	0	0	0	0
IGPDH_FWD_SGL_RS15395-MONOMER_mod_mn2(1)	0	0	0	0	0	0	0	0	0	0	0	0	0	0
IGPDH_REV_SGL_RS15395-MONOMER_mod_mg2(1)	0	0	0	0	0	0	0	0	0	0	0	0	0	0
IGPDH_FWD_SGL_RS15395-MONOMER_mod_mg2(1)	0	0	0	0	0	0	0	0	0	0	0	0	0	0
IGPS_REV_SGL_RS16890-MONOMER	0	0	0	0	0	0	0	0	0	0	0	0	0	0
IGPS_FWD_SGL_RS16890-MONOMER	0	0	0	0.000255505	0.000513604	0.000685439	0.000685492	0.000685629	0.00102908	0.000685607	0.00117778	0.00117778	0.00117778	0.00117778
ILETA_REV_SGL_RS16510-MONOMER_mod_pydx5p(6)	0	0	0	0.00101121	0.00202215	0.00269531	0.00269525	0.00269553	0.00404141	0.00269513	0.00462416	0.00462416	0.00462416	0.00462416
ILETA_FWD_SGL_RS16510-MONOMER_mod_pydx5p(6)	0	0	0	0	0	0	0	0	0	0	0	0	0	0
ILETA_REV_SGL_RS16510-MONOMER_mod_pydx5p(1)	0	0	0	0	0	0	0	0	0	0	0	0	0	0
ILETA_FWD_SGL_RS16510-MONOMER_mod_pydx5p(1)	0	0	0	0	0	0	0	0	0	0	0	0	0	0
ILETRS_REV_SGL_RS06865-MONOMER_mod_zn2(2)	0	0	0	0	0	0	0	0	0	0	0	0	0	0
ILETRS_FWD_SGL_RS06865-MONOMER_mod_zn2(2)	0	0	0	8.36238e-31	-1.12225e-25	-5.4452e-32	-2.01683e-49	-8.97272e-27	5.54457e-45	9.78995e-29	0	0	0	0
IMACTD_REV_SGL_RS15360-MONOMER	0	0	0	0	0	0	0	0	0	0	0	0	0	0
IMACTD_FWD_SGL_RS15360-MONOMER	0	0	0	0	0	0	0	0	0	0	0	0	0	0
IMPC_REV_SGL_RS18300-MONOMER	0	0	0	0	0	0	0	0	0	0	0	0	0	0
IMPC_FWD_SGL_RS18300-MONOMER	0	0	0	0.189978	0.166649	0.136573	0.0930313	0.0494957	0.0328911	0.000591686	0.00102983	0.00102983	0.00102983	0.00102983
IMPD_REV_SGL_RS08785-MONOMER	0	0	0	0	0	0	0	0	0	0	0	0	0	0
IMPD_FWD_SGL_RS08785-MONOMER	0	0	0	0.000274094	0.000474693	0.000609687	0.000609487	0.000609352	0.000881546	0.000608998	0.0010001	0.0010001	0.0010001	0.0010001
IPDDI_REV_SGL_RS11230-MONOMER	0	0	0	0	-3.39954e-22	-2.04736e-22	-1.35042e-22	-2.24215e-55	-2.76708e-23	0	0	0	0	0
IPDDI_FWD_SGL_RS11230-MONOMER	0	0	0	1.92544e-22	0	0	0	0	0	0	0	0	0	0
IPDPS_syn_REV_SGL_RS13250-MONOMER_mod_nadph(1)_mod_nadh(1)_mod_fad(1)_mod_cobalt2(1)	0	0	0	0	0	0	0	0	0	0	0	0	0	0
IPDPS_syn_FWD_SGL_RS13250-MONOMER_mod_nadph(1)_mod_nadh(1)_mod_fad(1)_mod_cobalt2(1)	0	0	0	0	0	3.01444e-23	3.01444e-23	-9.80057e-56	2.76708e-23	0	0	0	0	0
IPMD_REV_SGL_RS09375-MONOMER_mod_mg2(1)_mod_mn2(1)	0	0	0	0	0	0	0	0	0	0	0	0	0	0
IPMD_FWD_SGL_RS09375-MONOMER_mod_mg2(1)_mod_mn2(1)	0	0	0	0	0	0	0	0	0	0	0	0	0	0
IPPMIa_REV_CPLX_IPPMIa-0	0	0	0	0	1.70282e-37	0	0	2.62236e-39	0	-2.95307e-36	0	0	0	0
IPPMIa_FWD_CPLX_IPPMIa-0	0	0	0	0	0	0	0	0	0	0	0	0	0	0
IPPMIb_REV_CPLX_IPPMIa-0	0	0	0	-2.23299e-29	-1.81712e-22	0	0	0	-1.38239e-22	-3.10451e-36	0	0	0	0
IPPMIb_FWD_CPLX_IPPMIa-0	0	0	0	0	0	0	0	0	0	0	0	0	0	0
IPPS_REV_SGL_RS12850-MONOMER	0	0	0	0	0	0	0	0	0	0	0	0	0	0
IPPS_FWD_SGL_RS12850-MONOMER	0	0	0	0	6.52868e-32	0	0	0	5.6476e-35	-2.13971e-36	0	0	0	0
IPPS_REV_SGL_RS11140-MONOMER	0	0	0	0	0	0	0	0	0	0	0	0	0	0
IPPS_FWD_SGL_RS11140-MONOMER	0	0	0	0	0	0	0	0	0	0	0	0	0	0
KARA1_REV_SGL_RS17215-MONOMER_mod_mg2(1)	0	0	0	0	8.62067e-43	0	0	1.53134e-57	3.36745e-45	2.69396e-44	0	0	0	0
KARA1_FWD_SGL_RS17215-MONOMER_mod_mg2(1)	0	0	0	0	0	0	0	0	0	0	0	0	0	0
KARI_1_REV_SGL_RS17215-MONOMER_mod_mg2(1)	0	0	0	0	0	0	0	0	0	0	0	0	0	0
KARI_1_FWD_SGL_RS17215-MONOMER_mod_mg2(1)	0	0	0	0	-4.13263e-23	0	0	0	-1.68244e-23	0	0	0	0	0
KARI_23dhmp_1_REV_SGL_RS17215-MONOMER_mod_mg2(1)	0	0	0	0	0	0	0	0	0	0	0	0	0	0
KARI_23dhmp_1_FWD_SGL_RS17215-MONOMER_mod_mg2(1)	0	0	0	0	0	0	0	0	0	0	0	0	0	0
KAS14_REV_SGL_RS05665-MONOMER	0	0	0	0	0	0	0	0	0	0	0	0	0	0
KAS14_FWD_SGL_RS05665-MONOMER	0	0	0	0	0	0	0	0	0	0	0	0	0	0
KAS14_REV_SGL_RS09325-MONOMER	0	0	0	0	0	0	0	0	0	0	0	0	0	0
KAS14_FWD_SGL_RS09325-MONOMER	0	0	0	0	0	0	0	0	0	0	0	0	0	0
KAS14_REV_SGL_RS09720-MONOMER	0	0	0	0	0	0	0	0	0	0	0	0	0	0
KAS14_FWD_SGL_RS09720-MONOMER	0	0	0	1.56964e-22	6.92563e-23	6.29632e-23	2.38198e-22	2.94883e-51	3.50637e-22	6.19456e-22	3.32378e-23	3.32378e-23	3.32378e-23	0
KAS15_REV_SGL_RS05665-MONOMER	0	0	0	0	0	0	0	0	0	0	0	0	0	0
KAS15_FWD_SGL_RS05665-MONOMER	0	0	0	0	0	0	0	0	0	0	0	0	0	0
KAS15_REV_SGL_RS09720-MONOMER	0	0	0	0	0	0	0	0	0	0	0	0	0	0
KAS15_FWD_SGL_RS09720-MONOMER	0	0	0	-1.91303e-22	0	0	-2.8739e-22	-2.62386e-51	-4.16246e-22	-6.86686e-22	-3.32378e-23	-3.32378e-23	-3.32378e-23	0
LALDO_REV_SGL_RS04900-MONOMER_mod_zn2(1)	0	0	0	0	0	0	0	0	0	0	0	0	0	0
LALDO_FWD_SGL_RS04900-MONOMER_mod_zn2(1)	0	0	0	0	0	0	0	0	0	0	0	0	0	0
LCARS_REV_SGL_RS15360-MONOMER	0	0	0	7.10864e-30	-3.69126e-25	6.46866e-45	3.96871e-35	0	2.81552e-44	-4.55402e-50	0	0	0	0
LCARS_FWD_SGL_RS15360-MONOMER	0	0	0	0	0	0	0	0	0	0	0	0	0	0
LDAPAT_REV_SGL_RS15455-MONOMER	0	0	0	0	0	0	0	0	0	0	0	0	0	0
LDAPAT_FWD_SGL_RS15455-MONOMER	0	0	0	0	0	0	0	0	0	0	0	0	0	0
LDH_D_REV_SGL_RS17385-MONOMER	0	0	0	0	-3.54331e-36	0	0	-4.45134e-56	0	0	0	0	0	0
LDH_D_FWD_SGL_RS17385-MONOMER	0	0	0	0	0	0	0	0	0	0	0	0	0	0
LEUTA_REV_SGL_RS16510-MONOMER_mod_pydx5p(6)	0	0	0	0	0	0	0	0	0	0	0	0	0	0
LEUTA_FWD_SGL_RS16510-MONOMER_mod_pydx5p(6)	0	0	0	0.0746536	0.0919783	0.109899	0.129008	0.148116	0.16485	0.152965	0.182933	0.182933	0.182933	0.182933
LEUTA_REV_SGL_RS16510-MONOMER_mod_pydx5p(1)	0	0	0	0	0	0	0	0	0	0	0	0	0	0
LEUTA_FWD_SGL_RS16510-MONOMER_mod_pydx5p(1)	0	0	0	0	0	0	0	0	0	0	0	0	0	0
LEUTRS_REV_SGL_RS05615-MONOMER	0	0	0	0	0	0	0	0	0	0	0	0	0	0
LEUTRS_FWD_SGL_RS05615-MONOMER	0	0	0	0	0	0	0	0	0	0	0	0	0	0
LGTHL_REV_SGL_RS12955-MONOMER_mod_ni2(1)	0	0	0	0	0	0	0	0	0	0	0	0	0	0
LGTHL_FWD_SGL_RS12955-MONOMER_mod_ni2(1)	0	0	0	0	0	0	0	0	0	0	0	0	0	0
LPADSS_REV_CPLX_LPADSS-0	0	0	0	0	0	0	0	0	0	0	0	0	0	0
LPADSS_FWD_CPLX_LPADSS-0	0	0	0	0	-4.21912e-22	-2.20795e-23	-2.20795e-23	0	0	2.58471e-23	8.30944e-24	8.30944e-24	8.30944e-24	0
LYCOPC_REV_SGL_RS12160-MONOMER	0	0	0	-2.32255e-22	0	0	0	0	0	0	0	0	0	0
LYCOPC_FWD_SGL_RS12160-MONOMER	0	0	0	0	0	0	0	0	0	0	0	0	0	0
LYSDC_REV_SGL_RS02955-MONOMER_mod_pydx5p(1)	0	0	0	0	0	0	0	0	0	0	0	0	0	0
LYSDC_FWD_SGL_RS02955-MONOMER_mod_pydx5p(1)	0	0	0	0	7.45854e-24	0	0	0	0	1.5496e-31	0	0	0	0
LYSTRS_REV_CPLX_LYSTRS-0_mod_mg2(6)	0	0	0	0	0	0	0	0	0	0	0	0	0	0
LYSTRS_FWD_CPLX_LYSTRS-0_mod_mg2(6)	0	0	0	0	0	0	0	0	0	0	0	0	0	0
LYSTRS_REV_CPLX_LYSTRS-0_mod_lys__L(1)	0	0	0	0	0	0	0	0	0	0	0	0	0	0
LYSTRS_FWD_CPLX_LYSTRS-0_mod_lys__L(1)	0	0	0	0	0	0	0	0	0	0	0	0	0	0
MACPD_REV_SGL_RS14835-MONOMER	0	0	0	0	0	0	0	0	0	0	0	0	0	0
MACPD_FWD_SGL_RS14835-MONOMER	0	0	0	2.38078e-22	7.35962e-21	3.35189e-22	2.38198e-22	2.94883e-51	3.50637e-22	1.69376e-21	3.32378e-23	3.32378e-23	3.32378e-23	0
MALT_REV_SGL_RS03010-MONOMER	0	0	0	0	0	0	0	0	0	0	0	0	0	0
MALT_FWD_SGL_RS03010-MONOMER	0	0	0	0	0	0	0	1.35579e-56	0	0	0	0	0	0
MALTHG_REV_SGL_RS08250-MONOMER	0	0	0	0	0	0	0	0	0	0	0	0	0	0
MALTHG_FWD_SGL_RS08250-MONOMER	0	0	0	0	0	0	0	0	0	0	0	0	0	0
MAN1PT_REV_SGL_RS11220-MONOMER	0	0	0	0	0	0	0	0	0	0	0	0	0	0
MAN1PT_FWD_SGL_RS11220-MONOMER	0	0	0	0	0	0	0	-3.23831e-57	0	0	0	0	0	0
MAN1PT_REV_SGL_RS17400-MONOMER	0	0	0	0	0	0	0	0	0	0	0	0	0	0
MAN1PT_FWD_SGL_RS17400-MONOMER	0	0	0	0	0	0	0	0	0	0	0	0	0	0
MAN1PT2_REV_SGL_RS06150-MONOMER	0	0	0	0	0	0	0	0	0	0	0	0	0	0
MAN1PT2_FWD_SGL_RS06150-MONOMER	0	0	0	0	0	0	0	0	0	0	0	0	0	0
MAN1PT2_REV_SGL_RS10610-MONOMER	0	0	0	0	0	0	0	0	0	0	0	0	0	0
MAN1PT2_FWD_SGL_RS10610-MONOMER	0	0	0	0	0	0	0	0	0	0	0	0	0	0
MAN6PI_REV_SGL_RS14110-MONOMER	0	0	0	0	0	0	0	-3.20486e-56	0	0	0	0	0	0
MAN6PI_FWD_SGL_RS14110-MONOMER	0	0	0	0	0	0	0	0	0	0	0	0	0	0
MCOATA_REV_SGL_RS05440-MONOMER	0	0	0	0	8.60003e-24	0	0	-1.3884e-51	0	-1.05253e-21	0	0	0	0
MCOATA_FWD_SGL_RS05440-MONOMER	0	0	0	3.94093e-23	0	2.73866e-46	-1.78294e-23	0	-1.40601e-22	0	0	0	0	0
MDH_REV_SGL_RS14885-MONOMER	0	0	0	0	0	0	0	0	0	0	0	0	0	0
MDH_FWD_SGL_RS14885-MONOMER	0	0	0	0.124775	0.114271	0.102314	0.0874547	0.0725965	0.0635465	0.0452849	0.0512114	0.0512114	0.0512114	0.0512114
ME2_REV_SGL_RS02305-MONOMER_mod_mn2(1)	0	0	0	0	0	0	0	0	0	0	0	0	0	0
ME2_FWD_SGL_RS02305-MONOMER_mod_mn2(1)	0	0	0	0.419206	0.324974	0.264097	0.174668	0.0852524	0.0529164	0	0	0	0	0
ME2_REV_SGL_RS02305-MONOMER_mod_mg2(1)	0	0	0	0	0	0	0	0	0	0	0	0	0	0
ME2_FWD_SGL_RS02305-MONOMER_mod_mg2(1)	0	0	0	0	0	0	0	0	0	0	0	0	0	0
MECDPDH_syn_REV_SGL_RS07775-MONOMER_mod_mn2(1)	0	0	0	0	0	0	0	0	0	0	0	0	0	0
MECDPDH_syn_FWD_SGL_RS07775-MONOMER_mod_mn2(1)	0	0	0	0	0	1.02153e-22	0	-9.75406e-56	0	0	0	0	0	0
MECDPDH3_syn_REV_SGL_RS07775-MONOMER_mod_mn2(1)	0	0	0	0	0	0	0	0	0	0	0	0	0	0
MECDPDH3_syn_FWD_SGL_RS07775-MONOMER_mod_mn2(1)	0	0	0	0	0	0	0	0	0	0	0	0	0	0
MECDPS_REV_SGL_RS06450-MONOMER_mod_mn2(1)	0	0	0	0	0	0	0	0	0	0	0	0	0	0
MECDPS_FWD_SGL_RS06450-MONOMER_mod_mn2(1)	0	0	0	0	-4.247e-55	-1.47193e-54	0	-9.199e-56	-2.40557e-54	0	0	0	0	0
MEHLER_REV_CPLX_MEHLER-0	0	0	0	0	0	0	0	0	0	0	0	0	0	0
MEHLER_FWD_CPLX_MEHLER-0	0	0	0	0	0	0	0	0	0	0	0	0	0	0
MEPCT_REV_SGL_RS11415-MONOMER_mod_cobalt2(1)	0	0	0	0	0	0	0	0	0	0	0	0	0	0
MEPCT_FWD_SGL_RS11415-MONOMER_mod_cobalt2(1)	0	0	0	0	2.19165e-22	-2.27038e-54	0	0	-9.26822e-55	0	0	0	0	0
MEPCT_REV_SGL_RS11415-MONOMER_mod_mg2(1)	0	0	0	0	0	0	0	0	0	0	0	0	0	0
MEPCT_FWD_SGL_RS11415-MONOMER_mod_mg2(1)	0	0	0	0	0	0	0	0	0	0	0	0	0	0
MEPCT_REV_SGL_RS11415-MONOMER_mod_mn2(1)	0	0	0	0	0	0	0	0	0	0	0	0	0	0
MEPCT_FWD_SGL_RS11415-MONOMER_mod_mn2(1)	0	0	0	0	0	0	0	0	0	0	0	0	0	0
METTRS_REV_SGL_RS14365-MONOMER_mod_zn2(2)	0	0	0	0	0	0	0	0	0	0	0	0	0	0
METTRS_FWD_SGL_RS14365-MONOMER_mod_zn2(2)	0	0	0	0	2.1537e-24	0	0	0	0	0	0	0	0	0
MGDG160_REV_SGL_RS09310-MONOMER	0	0	0	0	0	0	0	0	0	0	0	0	0	0
MGDG160_FWD_SGL_RS09310-MONOMER	0	0	0	0	4.36997e-22	-9.90595e-24	-2.59371e-22	-5.95564e-56	0	0	0	0	0	0
MGDG161_REV_SGL_RS09310-MONOMER	0	0	0	0	0	0	0	0	0	0	0	0	0	0
MGDG161_FWD_SGL_RS09310-MONOMER	0	0	0	0	2.86855e-22	0	0	-9.52903e-56	0	0	0	0	0	0
MGDG180_REV_SGL_RS09310-MONOMER	0	0	0	0	0	0	0	0	0	0	0	0	0	0
MGDG180_FWD_SGL_RS09310-MONOMER	0	0	0	0	0	0	0	-9.52903e-56	0	0	0	0	0	0
MGDG181_REV_SGL_RS09310-MONOMER	0	0	0	0	0	0	0	0	0	0	0	0	0	0
MGDG181_FWD_SGL_RS09310-MONOMER	0	0	0	0	0	0	0	-9.52903e-56	0	0	0	0	0	0
MGDG181_9_REV_SGL_RS09310-MONOMER	0	0	0	0	0	0	0	0	0	0	0	0	0	0
MGDG181_9_FWD_SGL_RS09310-MONOMER	0	0	0	0	2.86855e-22	0	0	-9.52903e-56	0	0	0	0	0	0
MGDG182_9_12_REV_SGL_RS09310-MONOMER	0	0	0	0	0	0	0	0	0	0	0	0	0	0
MGDG182_9_12_FWD_SGL_RS09310-MONOMER	0	0	0	0	0	0	0	-9.52903e-56	0	0	0	0	0	0
MGDG183_6_9_12_REV_SGL_RS09310-MONOMER	0	0	0	0	0	0	0	0	0	0	0	0	0	0
MGDG183_6_9_12_FWD_SGL_RS09310-MONOMER	0	0	0	0	0	0	0	-9.52903e-56	0	0	0	0	0	0
MGDG183_9_12_15_REV_SGL_RS09310-MONOMER	0	0	0	0	0	0	0	0	0	0	0	0	0	0
MGDG183_9_12_15_FWD_SGL_RS09310-MONOMER	0	0	0	0	0	0	0	-9.52903e-56	0	0	0	0	0	0
MGDG184_6_9_12_15_REV_SGL_RS09310-MONOMER	0	0	0	0	0	0	0	0	0	0	0	0	0	0
MGDG184_6_9_12_15_FWD_SGL_RS09310-MONOMER	0	0	0	0	0	0	0	-9.52903e-56	0	0	0	0	0	0
MGDGE160_REV_CPLX_dummy	0	0	0	0	5.73709e-22	0	0	0	0	0	0	0	0	0
MGDGE160_FWD_CPLX_dummy	0	0	0	0	0	0	0	0	0	0	0	0	0	0
MGDGE161_REV_CPLX_dummy	0	0	0	0	2.86855e-22	0	0	0	0	0	0	0	0	0
MGDGE161_FWD_CPLX_dummy	0	0	0	0	0	0	0	0	0	0	0	0	0	0
MGDGE180_REV_CPLX_dummy	0	0	0	0	0	0	0	0	0	0	0	0	0	0
MGDGE180_FWD_CPLX_dummy	0	0	0	0	0	0	0	0	0	0	0	0	0	0
MGDGE181_REV_CPLX_dummy	0	0	0	0	0	0	0	0	0	0	0	0	0	0
MGDGE181_FWD_CPLX_dummy	0	0	0	0	0	0	0	0	0	0	0	0	0	0
MGDGE181_9_REV_CPLX_dummy	0	0	0	0	2.86855e-22	0	0	0	0	0	0	0	0	0
MGDGE181_9_FWD_CPLX_dummy	0	0	0	0	0	0	0	0	0	0	0	0	0	0
MGDGE182_9_12_REV_CPLX_dummy	0	0	0	0	0	0	0	0	0	0	0	0	0	0
MGDGE182_9_12_FWD_CPLX_dummy	0	0	0	0	0	0	0	0	0	0	0	0	0	0
MGDGE183_6_9_12_REV_CPLX_dummy	0	0	0	0	0	0	0	0	0	0	0	0	0	0
MGDGE183_6_9_12_FWD_CPLX_dummy	0	0	0	0	0	0	0	0	0	0	0	0	0	0
MGDGE183_9_12_15_REV_CPLX_dummy	0	0	0	0	0	0	0	0	0	0	0	0	0	0
MGDGE183_9_12_15_FWD_CPLX_dummy	0	0	0	0	0	0	0	0	0	0	0	0	0	0
MGDGE184_6_9_12_15_REV_CPLX_dummy	0	0	0	0	0	0	0	0	0	0	0	0	0	0
MGDGE184_6_9_12_15_FWD_CPLX_dummy	0	0	0	0	0	0	0	0	0	0	0	0	0	0
MGSA_REV_SGL_RS16525-MONOMER	0	0	0	0	0	0	0	0	0	0	0	0	0	0
MGSA_FWD_SGL_RS16525-MONOMER	0	0	0	0	0	0	0	0	0	0	0	0	0	0
MGT161_REV_SGL_RS09310-MONOMER	0	0	0	0	0	0	0	0	0	0	0	0	0	0
MGT161_FWD_SGL_RS09310-MONOMER	0	0	0	0	0	0	0	0	0	0	0	0	0	0
MGT180_REV_SGL_RS09310-MONOMER	0	0	0	0	0	0	0	0	0	0	0	0	0	0
MGT180_FWD_SGL_RS09310-MONOMER	0	0	0	0	0	0	0	0	0	0	0	0	0	0
MGT181_REV_SGL_RS09310-MONOMER	0	0	0	0	0	0	0	0	0	0	0	0	0	0
MGT181_FWD_SGL_RS09310-MONOMER	0	0	0	0	0	0	0	0	0	0	0	0	0	0
MGT181_9_REV_SGL_RS09310-MONOMER	0	0	0	0	0	0	0	0	0	0	0	0	0	0
MGT181_9_FWD_SGL_RS09310-MONOMER	0	0	0	0	0	0	0	0	0	0	0	0	0	0
MGT182_9_12_REV_SGL_RS09310-MONOMER	0	0	0	0	0	0	0	0	0	0	0	0	0	0
MGT182_9_12_FWD_SGL_RS09310-MONOMER	0	0	0	0	0	0	0	0	0	0	0	0	0	0
MGT183_6_9_12_REV_SGL_RS09310-MONOMER	0	0	0	0	0	0	0	0	0	0	0	0	0	0
MGT183_6_9_12_FWD_SGL_RS09310-MONOMER	0	0	0	0	0	0	0	0	0	0	0	0	0	0
MGT183_9_12_15_REV_SGL_RS09310-MONOMER	0	0	0	0	0	0	0	0	0	0	0	0	0	0
MGT183_9_12_15_FWD_SGL_RS09310-MONOMER	0	0	0	0	0	0	0	0	0	0	0	0	0	0
MGT184_6_9_12_15_REV_SGL_RS09310-MONOMER	0	0	0	0	0	0	0	0	0	0	0	0	0	0
MGT184_6_9_12_15_FWD_SGL_RS09310-MONOMER	0	0	0	0	0	0	0	0	0	0	0	0	0	0
MI1PP_REV_SGL_RS17125-MONOMER	0	0	0	0	0	0	0	0	0	0	0	0	0	0
MI1PP_FWD_SGL_RS17125-MONOMER	0	0	0	0	0	0	0	0	0	0	0	0	0	0
MI1PP_REV_SGL_RS10525-MONOMER_mod_mg2(1)	0	0	0	0	0	0	0	0	0	0	0	0	0	0
MI1PP_FWD_SGL_RS10525-MONOMER_mod_mg2(1)	0	0	0	0	0	0	0	0	0	0	0	0	0	0
MI1PP_REV_SGL_RS08510-MONOMER	0	0	0	0	0	0	0	0	0	0	0	0	0	0
MI1PP_FWD_SGL_RS08510-MONOMER	0	0	0	0	8.81381e-23	0	0	-1.70232e-56	0	0	0	0	0	0
MI1PS_REV_SGL_RS06335-MONOMER	0	0	0	0	0	0	0	0	0	0	0	0	0	0
MI1PS_FWD_SGL_RS06335-MONOMER	0	0	0	0	0	2.71398e-22	0	0	0	0	0	0	0	0
MI1PS_REV_SGL_RS09150-MONOMER	0	0	0	0	0	0	0	0	0	0	0	0	0	0
MI1PS_FWD_SGL_RS09150-MONOMER	0	0	0	0	0	0	0	0	0	0	0	0	0	0
MM3OR1_REV_SGL_RS09375-MONOMER_mod_mg2(1)_mod_mn2(1)	0	0	0	0	0	0	0	0	0	0	0	0	0	0
MM3OR1_FWD_SGL_RS09375-MONOMER_mod_mg2(1)_mod_mn2(1)	0	0	0	0	-2.06631e-23	0	0	0	-1.68244e-23	0	0	0	0	0
MMHL_REV_CPLX_IPPMIa-0	0	0	0	0	0	0	0	0	0	0	0	0	0	0
MMHL_FWD_CPLX_IPPMIa-0	0	0	0	-2.27033e-22	2.06631e-23	0	0	-5.13073e-57	1.68244e-23	1.79838e-44	0	0	0	0
MMHTASE_REV_CPLX_IPPMIa-0	0	0	0	0	2.06631e-23	0	0	0	1.68244e-23	0	0	0	0	0
MMHTASE_FWD_CPLX_IPPMIa-0	0	0	0	0	0	0	0	0	0	0	0	0	0	0
MMS_REV_SGL_RS12850-MONOMER	0	0	0	0	0	0	0	0	0	0	0	0	0	0
MMS_FWD_SGL_RS12850-MONOMER	0	0	0	2.27033e-22	-2.06631e-23	0	8.68284e-45	-5.56746e-56	-1.68244e-23	2.28737e-36	0	0	0	0
MMS_REV_SGL_RS11140-MONOMER	0	0	0	0	0	0	0	0	0	0	0	0	0	0
MMS_FWD_SGL_RS11140-MONOMER	0	0	0	0	0	0	0	0	0	0	0	0	0	0
MOHMT_REV_SGL_RS16615-MONOMER_mod_mg2(1)	0	0	0	0	0	0	0	0	0	0	0	0	0	0
MOHMT_FWD_SGL_RS16615-MONOMER_mod_mg2(1)	0	0	0	0	5.57642e-25	7.99522e-45	0	7.72658e-54	8.14386e-38	-1.4596e-37	0	0	0	0
MPBQ_REV_SGL_RS11800-MONOMER	0	0	0	0	-1.08879e-22	0	0	-5.81223e-53	8.04452e-46	-7.4173e-44	0	0	0	0
MPBQ_FWD_SGL_RS11800-MONOMER	0	0	0	0	0	0	0	0	0	0	0	0	0	0
MPPST_REV_SGL_RS18145-MONOMER	0	0	0	0	0	0	0	0	0	0	0	0	0	0
MPPST_FWD_SGL_RS18145-MONOMER	0	0	0	0	0	0	0	0	0	0	0	0	0	0
MTHFC_REV_SGL_RS13155-MONOMER	0	0	0	0	0	0	0	0	0	0	0	0	0	0
MTHFC_FWD_SGL_RS13155-MONOMER	0	0	0	0.00107116	0.00213899	0.00285	0.00284993	0.00285021	0.00427167	0.00284978	0.00488712	0.00488712	0.00488712	0.00488712
MTHFD_REV_SGL_RS13155-MONOMER	0	0	0	0	0	0	0	0	0	0	0	0	0	0
MTHFD_FWD_SGL_RS13155-MONOMER	0	0	0	0.00107116	0.00213899	0.00285	0.00284993	0.00285021	0.00427167	0.00284978	0.00488712	0.00488712	0.00488712	0.00488712
MTHFD2i_REV_SGL_RS12965-MONOMER	0	0	0	0	0	0	0	0	0	0	0	0	0	0
MTHFD2i_FWD_SGL_RS12965-MONOMER	0	0	0	0	0	0	0	0	0	0	0	0	0	0
MTHFR2_REV_SGL_RS07805-MONOMER	0	0	0	0	0	0	0	0	0	0	0	0	0	0
MTHFR2_FWD_SGL_RS07805-MONOMER	0	0	0	-1.67216e-40	-2.48893e-22	3.92967e-34	-1.26707e-35	1.69076e-23	6.81614e-44	-2.43172e-30	0	0	0	0
MTHFR3_REV_SGL_RS07805-MONOMER	0	0	0	0	0	0	0	0	0	0	0	0	0	0
MTHFR3_FWD_SGL_RS07805-MONOMER	0	0	0	0	0	0	0	0	0	0	0	0	0	0
MTHFtURAMT_REV_SGL_RS13580-MONOMER	0	0	0	0	0	0	0	0	0	0	0	0	0	0
MTHFtURAMT_FWD_SGL_RS13580-MONOMER	0	0	0	2.05804e-22	1.58806e-22	0	1.23192e-22	0	9.93301e-23	1.23192e-22	0	0	0	0
NABTNO_REV_SGL_RS15360-MONOMER	0	0	0	0	0	0	0	0	0	0	0	0	0	0
NABTNO_FWD_SGL_RS15360-MONOMER	0	0	0	0	-2.22015e-35	0	0	0	0	0	0	0	0	0
NADK_REV_SGL_RS09345-MONOMER	0	0	0	0	0	0	0	0	0	0	0	0	0	0
NADK_FWD_SGL_RS09345-MONOMER	0	0	0	0	0	-1.05798e-62	-1.05798e-62	-2.85225e-35	-3.80649e-62	0	0	0	0	0
NADK_REV_SGL_RS12025-MONOMER_mod_mg2(1)	0	0	0	0	0	0	0	0	0	0	0	0	0	0
NADK_FWD_SGL_RS12025-MONOMER_mod_mg2(1)	0	0	0	0	0	0	0	0	0	0	0	0	0	0
NADN_REV_CPLX_dummy	0	0	0	0	0	0	0	0	0	0	0	0	0	0
NADN_FWD_CPLX_dummy	0	0	0	0	0	0	0	0	0	0	0	0	0	0
NADS2_REV_SGL_RS11255-MONOMER	0	0	0	0	0	0	0	0	0	0	0	0	0	0
NADS2_FWD_SGL_RS11255-MONOMER	0	0	0	9.467e-12	3.7948e-11	6.74696e-11	6.74725e-11	6.74919e-11	1.51855e-10	6.74782e-11	1.98874e-10	1.98874e-10	1.98874e-10	1.98874e-10
NADTRHD_REV_CPLX220H-5	0	0	0	0	0	0	0	0	0	0	0	0	0	0
NADTRHD_FWD_CPLX220H-5	0	0	0	0	0	0	0	0	0	0	0	0	0	0
NAMPRT_REV_SGL_RS16035-MONOMER	0	0	0	0	1.0658e-22	0	0	0	0	0	0	0	0	0
NAMPRT_FWD_SGL_RS16035-MONOMER	0	0	0	0	0	0	0	-2.86315e-56	0	0	0	0	0	0
NAR_syn_REV_SGL_RS06575-MONOMER	0	0	0	0	0	0	0	0	0	0	0	0	0	0
NAR_syn_FWD_SGL_RS06575-MONOMER	0	0	0	1.10071e-35	1.57758e-35	0	-2.96411e-36	0	-3.68165e-23	-1.48206e-35	0	0	0	0
NDPK1_REV_SGL_RS12365-MONOMER_mod_mg2(1)	0	0	0	0	0	0	0	0	0	0	0	0	0	0
NDPK1_FWD_SGL_RS12365-MONOMER_mod_mg2(1)	0	0	0	0	0	0	0	0	0	0	0	0	0	0
NDPK1_REV_SGL_RS12365-MONOMER_mod_mn2(1)	0	0	0	0	0	0	0	0	0	0	0	0	0	0
NDPK1_FWD_SGL_RS12365-MONOMER_mod_mn2(1)	0	0	0	0.0452758	0.0775613	0.0990662	0.0990655	0.0990753	0.142076	0.0990638	0.160697	0.160697	0.160697	0.160697
NDPK1_REV_SGL_RS12365-MONOMER_mod_ca2(1)	0	0	0	0	0	0	0	0	0	0	0	0	0	0
NDPK1_FWD_SGL_RS12365-MONOMER_mod_ca2(1)	0	0	0	0	0	0	0	0	0	0	0	0	0	0
NDPK10_REV_SGL_RS12365-MONOMER_mod_mg2(1)	0	0	0	0	0	0	0	0	0	0	0	0	0	0
NDPK10_FWD_SGL_RS12365-MONOMER_mod_mg2(1)	0	0	0	0	0	0	0	0	0	0	0	0	0	0
NDPK10_REV_SGL_RS12365-MONOMER_mod_mn2(1)	0	0	0	0	3.96406e-24	-1.22449e-31	-1.97367e-36	0	0	0	0	0	0	0
NDPK10_FWD_SGL_RS12365-MONOMER_mod_mn2(1)	0	0	0	0	0	0	0	0	2.36247e-47	0	0	-1.07514e-31	0	0
NDPK10_REV_SGL_RS12365-MONOMER_mod_ca2(1)	0	0	0	0	0	0	0	0	0	0	0	0	0	0
NDPK10_FWD_SGL_RS12365-MONOMER_mod_ca2(1)	0	0	0	0	0	0	0	0	0	0	0	0	0	0
NDPK2_REV_SGL_RS12365-MONOMER_mod_mg2(1)	0	0	0	0	0	0	0	0	0	0	0	0	0	0
NDPK2_FWD_SGL_RS12365-MONOMER_mod_mg2(1)	0	0	0	0	0	0	0	0	0	0	0	0	0	0
NDPK2_REV_SGL_RS12365-MONOMER_mod_mn2(1)	0	0	0	0	0	0	0	0	0	0	0	0	0	0
NDPK2_FWD_SGL_RS12365-MONOMER_mod_mn2(1)	0	0	0	0.0328987	0.0297848	0.0266797	0.0235965	0.0205132	0.0173854	0.0157434	0.0166015	0.0166015	0.0166015	0.0166015
NDPK2_REV_SGL_RS12365-MONOMER_mod_ca2(1)	0	0	0	0	0	0	0	0	0	0	0	0	0	0
NDPK2_FWD_SGL_RS12365-MONOMER_mod_ca2(1)	0	0	0	0	0	0	0	0	0	0	0	0	0	0
NDPK3_REV_SGL_RS12365-MONOMER_mod_mg2(1)	0	0	0	0	0	0	0	0	0	0	0	0	0	0
NDPK3_FWD_SGL_RS12365-MONOMER_mod_mg2(1)	0	0	0	0	0	0	0	0	0	0	0	0	0	0
NDPK3_REV_SGL_RS12365-MONOMER_mod_mn2(1)	0	0	0	0	0	0	0	0	0	0	0	0	0	0
NDPK3_FWD_SGL_RS12365-MONOMER_mod_mn2(1)	0	0	0	0.0137176	0.013678	0.0136567	0.0136565	0.0136563	0.0136169	0.0136561	0.0136003	0.0136003	0.0136003	0.0136003
NDPK3_REV_SGL_RS12365-MONOMER_mod_ca2(1)	0	0	0	0	0	0	0	0	0	0	0	0	0	0
NDPK3_FWD_SGL_RS12365-MONOMER_mod_ca2(1)	0	0	0	0	0	0	0	0	0	0	0	0	0	0
NDPK4_REV_SGL_RS12365-MONOMER_mod_mg2(1)	0	0	0	0	0	0	0	0	0	0	0	0	0	0
NDPK4_FWD_SGL_RS12365-MONOMER_mod_mg2(1)	0	0	0	0	0	0	0	0	0	0	0	0	0	0
NDPK4_REV_SGL_RS12365-MONOMER_mod_mn2(1)	0	0	0	0	0	0	0	0	0	0	0	0	0	0
NDPK4_FWD_SGL_RS12365-MONOMER_mod_mn2(1)	0	0	0	0.000103781	0.000207562	0.000276716	0.000276716	0.00027675	0.000415125	0.000276716	0.000475089	0.000475089	0.000475089	0.000475089
NDPK4_REV_SGL_RS12365-MONOMER_mod_ca2(1)	0	0	0	0	0	0	0	0	0	0	0	0	0	0
NDPK4_FWD_SGL_RS12365-MONOMER_mod_ca2(1)	0	0	0	0	0	0	0	0	0	0	0	0	0	0
NDPK5_REV_SGL_RS12365-MONOMER_mod_mg2(1)	0	0	0	0	0	0	0	0	0	0	0	0	0	0
NDPK5_FWD_SGL_RS12365-MONOMER_mod_mg2(1)	0	0	0	0	0	0	0	0	0	0	0	0	0	0
NDPK5_REV_SGL_RS12365-MONOMER_mod_mn2(1)	0	0	0	0	0	0	0	0	0	0	0	0	0	0
NDPK5_FWD_SGL_RS12365-MONOMER_mod_mn2(1)	0	0	0	9.37966e-05	0.000187593	0.000250094	0.000250094	0.000250124	0.000375187	0.000250094	0.000429382	0.000429382	0.000429382	0.000429382
NDPK5_REV_SGL_RS12365-MONOMER_mod_ca2(1)	0	0	0	0	0	0	0	0	0	0	0	0	0	0
NDPK5_FWD_SGL_RS12365-MONOMER_mod_ca2(1)	0	0	0	0	0	0	0	0	0	0	0	0	0	0
NDPK6_REV_SGL_RS12365-MONOMER_mod_mg2(1)	0	0	0	0	0	0	0	0	0	0	0	0	0	0
NDPK6_FWD_SGL_RS12365-MONOMER_mod_mg2(1)	0	0	0	0	0	0	0	0	0	0	0	0	0	0
NDPK6_REV_SGL_RS12365-MONOMER_mod_mn2(1)	0	0	0	0	-3.17433e-38	0	0	0	0	0	0	0	0	0
NDPK6_FWD_SGL_RS12365-MONOMER_mod_mn2(1)	0	0	0	0	0	0	0	0	0	0	0	0	0	0
NDPK6_REV_SGL_RS12365-MONOMER_mod_ca2(1)	0	0	0	0	0	0	0	0	0	0	0	0	0	0
NDPK6_FWD_SGL_RS12365-MONOMER_mod_ca2(1)	0	0	0	0	0	0	0	0	0	0	0	0	0	0
NDPK7_REV_SGL_RS12365-MONOMER_mod_mg2(1)	0	0	0	0	0	0	0	0	0	0	0	0	0	0
NDPK7_FWD_SGL_RS12365-MONOMER_mod_mg2(1)	0	0	0	0	0	0	0	0	0	0	0	0	0	0
NDPK7_REV_SGL_RS12365-MONOMER_mod_mn2(1)	0	0	0	0	0	0	0	0	0	0	0	0	0	0
NDPK7_FWD_SGL_RS12365-MONOMER_mod_mn2(1)	0	0	0	9.37966e-05	0.000187593	0.000250094	0.000250094	0.000250124	0.000375187	0.000250094	0.000429382	0.000429382	0.000429382	0.000429382
NDPK7_REV_SGL_RS12365-MONOMER_mod_ca2(1)	0	0	0	0	0	0	0	0	0	0	0	0	0	0
NDPK7_FWD_SGL_RS12365-MONOMER_mod_ca2(1)	0	0	0	0	0	0	0	0	0	0	0	0	0	0
NDPK8_REV_SGL_RS12365-MONOMER_mod_mg2(1)	0	0	0	0	0	0	0	0	0	0	0	0	0	0
NDPK8_FWD_SGL_RS12365-MONOMER_mod_mg2(1)	0	0	0	0	0	0	0	0	0	0	0	0	0	0
NDPK8_REV_SGL_RS12365-MONOMER_mod_mn2(1)	0	0	0	0	0	0	0	0	0	0	0	0	0	0
NDPK8_FWD_SGL_RS12365-MONOMER_mod_mn2(1)	0	0	0	0.000103781	0.000207562	0.000276716	0.000276716	0.00027675	0.000415125	0.000276716	0.000475089	0.000475089	0.000475089	0.000475089
NDPK8_REV_SGL_RS12365-MONOMER_mod_ca2(1)	0	0	0	0	0	0	0	0	0	0	0	0	0	0
NDPK8_FWD_SGL_RS12365-MONOMER_mod_ca2(1)	0	0	0	0	0	0	0	0	0	0	0	0	0	0
NDPK9_REV_SGL_RS12365-MONOMER_mod_mg2(1)	0	0	0	0	0	0	0	0	0	0	0	0	0	0
NDPK9_FWD_SGL_RS12365-MONOMER_mod_mg2(1)	0	0	0	0	0	0	0	0	0	0	0	0	0	0
NDPK9_REV_SGL_RS12365-MONOMER_mod_mn2(1)	0	0	0	0	0	0	0	0	0	0	0	0	0	0
NDPK9_FWD_SGL_RS12365-MONOMER_mod_mn2(1)	0	0	0	0	0	0	0	0	0	0	0	0	0	0
NDPK9_REV_SGL_RS12365-MONOMER_mod_ca2(1)	0	0	0	0	0	0	0	0	0	0	0	0	0	0
NDPK9_FWD_SGL_RS12365-MONOMER_mod_ca2(1)	0	0	0	0	0	0	0	0	0	0	0	0	0	0
NH3c_REV_CPLX_dummy	0	0	0	0	0	0	0	0	0	0	0	0	0	0
NH3c_FWD_CPLX_dummy	0	0	0	3.55494e-23	3.49953e-23	2.86081e-23	2.86081e-23	0	2.58496e-23	2.86081e-23	0	0	0	0
NMNAT_REV_SGL_RS16030-MONOMER	0	0	0	0	0	0	0	0	0	0	0	0	0	0
NMNAT_FWD_SGL_RS16030-MONOMER	0	0	0	0	0	-2.68123e-51	0	-5.79772e-55	0	0	0	0	0	0
NMNS_REV_SGL_RS16035-MONOMER	0	0	0	0	0	0	0	0	0	0	0	0	0	0
NMNS_FWD_SGL_RS16035-MONOMER	0	0	0	0	0	0	0	0	0	0	0	0	0	0
NNATr_REV_SGL_RS05460-MONOMER	0	0	0	0	0	0	0	0	0	0	0	0	0	0
NNATr_FWD_SGL_RS05460-MONOMER	0	0	0	9.467e-12	3.7948e-11	6.74696e-11	6.74725e-11	6.74919e-11	1.51855e-10	6.74782e-11	1.98874e-10	1.98874e-10	1.98874e-10	1.98874e-10
NNATr_REV_SGL_RS16030-MONOMER	0	0	0	0	0	0	0	0	0	0	0	0	0	0
NNATr_FWD_SGL_RS16030-MONOMER	0	0	0	0	0	0	0	0	0	0	0	0	0	0
NNDPR_REV_SGL_RS11305-MONOMER_mod_mg2(1)	0	0	0	0	0	0	0	0	0	0	0	0	0	0
NNDPR_FWD_SGL_RS11305-MONOMER_mod_mg2(1)	0	0	0	9.467e-12	3.7948e-11	6.74696e-11	6.74725e-11	6.74919e-11	1.51855e-10	6.74782e-11	1.98874e-10	1.98874e-10	1.98874e-10	1.98874e-10
NOR_syn_1_REV_SGL_RS14775-MONOMER	0	0	0	0	0	0	0	0	0	0	0	0	0	0
NOR_syn_1_FWD_SGL_RS14775-MONOMER	0	0	0	0	0	0	0	0	0	0	0	0	0	0
NPHSa_REV_SGL_RS06810-MONOMER_mod_hco3(1)	0	0	0	0	0	0	0	0	0	0	0	0	0	0
NPHSa_FWD_SGL_RS06810-MONOMER_mod_hco3(1)	0	0	0	0	0	0	-8.57978e-31	-8.26344e-48	0	0	0	0	0	0
NPHSb_REV_SGL_RS14660-MONOMER	0	0	0	0	0	0	0	0	0	0	0	0	0	0
NPHSb_FWD_SGL_RS14660-MONOMER	0	0	0	0	0	0	-8.57978e-31	-8.26335e-48	0	0	0	0	0	0
NPHSb2_REV_CPLX_dummy	0	0	0	0	0	0	0	8.2634e-48	0	0	0	0	0	0
NPHSb2_FWD_CPLX_dummy	0	0	0	0	0	0	-8.57978e-31	0	0	0	0	0	0	0
NTD4_REV_SGL_RS06530-MONOMER	0	0	0	0	0	0	0	0	0	0	0	0	0	0
NTD4_FWD_SGL_RS06530-MONOMER	0	0	0	0	0	0	0	0	0	0	0	0	0	0
NTD4_REV_SGL_RS18120-MONOMER_mod_cobalt2(1)	0	0	0	0	0	0	0	0	0	0	0	0	0	0
NTD4_FWD_SGL_RS18120-MONOMER_mod_cobalt2(1)	0	0	0	0	0	0	0	0	0	0	0	0	0	0
NTD7_REV_SGL_RS06530-MONOMER	0	0	0	0	0	0	0	0	0	0	0	0	0	0
NTD7_FWD_SGL_RS06530-MONOMER	0	0	0	0	0	0	0	0	0	0	0	0	0	0
NTD7_REV_SGL_RS18120-MONOMER_mod_cobalt2(1)	0	0	0	0	0	0	0	0	0	0	0	0	0	0
NTD7_FWD_SGL_RS18120-MONOMER_mod_cobalt2(1)	0	0	0	0	0	0	0	0	0	0	0	0	0	0
NTP3_REV_CPLX_NTP3-0	0	0	0	0	0	0	0	0	0	0	0	0	0	0
NTP3_FWD_CPLX_NTP3-0	0	0	0	0	0	0	0	0	0	0	0	0	0	0
NTPP2_REV_CPLX_NTPP2-0_mod_mg2(1)_mod_fe2(1)	0	0	0	0	0	0	0	0	0	0	0	0	0	0
NTPP2_FWD_CPLX_NTPP2-0_mod_mg2(1)_mod_fe2(1)	0	0	0	0	0	0	0	0	0	0	0	0	0	0
NTPP4_REV_SGL_RS04290-MONOMER_mod_mg2(1)	0	0	0	0	0	0	0	0	0	0	0	0	0	0
NTPP4_FWD_SGL_RS04290-MONOMER_mod_mg2(1)	0	0	0	0	0	0	0	0	0	0	0	0	0	0
NTPP8_REV_SGL_RS04290-MONOMER_mod_mg2(1)	0	0	0	0	0	0	0	0	0	0	0	0	0	0
NTPP8_FWD_SGL_RS04290-MONOMER_mod_mg2(1)	0	0	0	0	0	0	0	0	0	0	0	0	0	0
NTPP9_REV_SGL_RS04290-MONOMER_mod_mg2(1)	0	0	0	0	0	0	0	0	0	0	0	0	0	0
NTPP9_FWD_SGL_RS04290-MONOMER_mod_mg2(1)	0	0	0	0	0	0	0	0	0	0	0	0	0	0
NTPTP1_REV_SGL_RS14375-MONOMER_mod_mg2(1)	0	0	0	0	0	0	0	0	0	0	0	0	0	0
NTPTP1_FWD_SGL_RS14375-MONOMER_mod_mg2(1)	0	0	0	-2.18867e-28	0	0	0	0	0	0	0	0	0	0
OCBT_REV_SGL_RS16800-MONOMER	0	0	0	0	0	0	0	0	0	0	0	0	0	0
OCBT_FWD_SGL_RS16800-MONOMER	0	0	0	0.0694959	0.0649853	0.0602159	0.0549302	0.0496448	0.0453919	0.0390732	0.0405535	0.0405535	0.0405535	0.0405535
OMCDC_REV_CPLX_dummy	0	0	0	0	0	0	0	0	0	0	0	0	0	0
OMCDC_FWD_CPLX_dummy	0	0	0	0	2.57746e-37	0	0	9.4092e-40	0	-2.32575e-36	0	0	0	0
OMPDC_REV_SGL_RS08270-MONOMER	0	0	0	0	0	0	0	0	0	0	0	0	0	0
OMPDC_FWD_SGL_RS08270-MONOMER	0	0	0	0.000604565	0.00107908	0.00139751	0.0013971	0.00139685	0.00203851	0.00139613	0.00231799	0.00231799	0.00231799	0.00231799
OPHBDC_REV_SGL_RS02795-MONOMER	0	0	0	0	0	0	0	0	0	0	0	0	0	0
OPHBDC_FWD_SGL_RS02795-MONOMER	0	0	0	0	0	0	0	0	0	0	0	0	0	0
OPHBDC_REV_SGL_RS03420-MONOMER_mod_mn2(1)	0	0	0	0	0	0	0	0	0	0	0	0	0	0
OPHBDC_FWD_SGL_RS03420-MONOMER_mod_mn2(1)	0	0	0	0	0	0	0	0	0	0	0	0	0	0
ORNTA_REV_SGL_RS04875-MONOMER_mod_pydx5p(1)	0	0	0	0	0	0	0	0	0	0	0	0	0	0
ORNTA_FWD_SGL_RS04875-MONOMER_mod_pydx5p(1)	0	0	0	0	0	0	0	0	0	0	0	0	0	0
ORNTAC_REV_SGL_RS10330-MONOMER	0	0	0	0	0	0	0	0	0	0	0	0	0	0
ORNTAC_FWD_SGL_RS10330-MONOMER	0	0	0	0.0694959	0.0649853	0.0602159	0.0549302	0.0496448	0.0453919	0.0390732	0.0405535	0.0405535	0.0405535	0.0405535
ORPT_REV_SGL_RS12840-MONOMER	0	0	0	0.000604565	0.00107908	0.00139751	0.0013971	0.00139685	0.00203851	0.00139613	0.00231799	0.00231799	0.00231799	0.00231799
ORPT_FWD_SGL_RS12840-MONOMER	0	0	0	0	0	0	0	0	0	0	0	0	0	0
OXADC_REV_SGL_RS06890-MONOMER	0	0	0	0	0	0	0	0	0	0	0	0	0	0
OXADC_FWD_SGL_RS06890-MONOMER	0	0	0	0	0	0	0	0	0	0	0	0	0	0
OXGDC_REV_SGL_RS09150-MONOMER	0	0	0	0	0	0	0	0	0	0	0	0	0	0
OXGDC_FWD_SGL_RS09150-MONOMER	0	0	0	0.284856	0.375889	0.468102	0.562666	0.657229	0.747091	0.703976	0.839284	0.839284	0.839284	0.839284
OXGDC2_REV_SGL_RS14335-MONOMER_mod_mg2(1)_mod_mn2(1)_mod_thmpp(1)	0	0	0	0	0	0	0	0	0	0	0	0	0	0
OXGDC2_FWD_SGL_RS14335-MONOMER_mod_mg2(1)_mod_mn2(1)_mod_thmpp(1)	0	0	0	0	0	0	0	0	0	0	0	0	0	0
P5CD_REV_SGL_RS11170-MONOMER_mod_fad(1)	0	0	0	0	0	0	0	0	0	0	0	0	0	0
P5CD_FWD_SGL_RS11170-MONOMER_mod_fad(1)	0	0	0	0	0	0	0	0	0	0	0	0	0	0
P5CR_REV_SGL_RS17305-MONOMER	0	0	0	0	0	0	0	0	0	0	0	0	0	0
P5CR_FWD_SGL_RS17305-MONOMER	0	0	0	0	0	0	0	0	0	0	0	0	0	0
P5CRx_REV_SGL_RS17305-MONOMER	0	0	0	0	0	0	0	0	0	0	0	0	0	0
P5CRx_FWD_SGL_RS17305-MONOMER	0	0	0	0.000792895	0.00158621	0.00211447	0.0021145	0.00211479	0.00317091	0.00211456	0.00362822	0.00362822	0.00362822	0.00362822
PACL_REV_CPLX_dummy	0	0	0	0	0	0	0	0	0	0	0	0	0	0
PACL_FWD_CPLX_dummy	0	0	0	0	7.82671e-25	0	0	0	0	8.68934e-49	0	0	0	0
PALMCL_REV_SGL_RS04190-MONOMER	0	0	0	0	0	0	0	0	0	0	0	0	0	0
PALMCL_FWD_SGL_RS04190-MONOMER	0	0	0	0	0	0	0	0	0	0	0	0	0	0
PANTS_REV_SGL_RS10105-MONOMER_mod_mn2(1)_mod_nh4(1)	0	0	0	0	0	0	0	0	0	0	0	0	0	0
PANTS_FWD_SGL_RS10105-MONOMER_mod_mn2(1)_mod_nh4(1)	0	0	0	0	0	0	0	0	0	0	0	0	0	0
PANTS_REV_SGL_RS10105-MONOMER_mod_mg2(1)_mod_nh4(1)	0	0	0	0	0	0	0	0	0	0	0	0	0	0
PANTS_FWD_SGL_RS10105-MONOMER_mod_mg2(1)_mod_nh4(1)	0	0	0	0	0	0	0	0	0	0	0	0	0	0
PANTS_REV_SGL_RS10105-MONOMER_mod_mg2(1)_mod_k(1)	0	0	0	0	0	0	0	0	0	0	0	0	0	0
PANTS_FWD_SGL_RS10105-MONOMER_mod_mg2(1)_mod_k(1)	0	0	0	0	0	0	0	0	0	0	0	0	0	0
PANTS_REV_SGL_RS10105-MONOMER_mod_mn2(1)_mod_k(1)	0	0	0	0	0	0	0	0	0	0	0	0	0	0
PANTS_FWD_SGL_RS10105-MONOMER_mod_mn2(1)_mod_k(1)	0	0	0	0	-1.48682e-39	4.09097e-44	0	0	0	-1.58326e-37	0	0	0	0
PAPA160_REV_SGL_RS14980-MONOMER	0	0	0	0	0	0	0	0	0	0	0	0	0	0
PAPA160_FWD_SGL_RS14980-MONOMER	0	0	0	0	0	0	0	0	0	0	0	0	0	0
PAPA161_REV_SGL_RS14980-MONOMER	0	0	0	0	0	0	0	0	0	0	0	0	0	0
PAPA161_FWD_SGL_RS14980-MONOMER	0	0	0	0	0	0	0	-8.01369e-56	0	0	0	0	0	0
PAPA180_REV_SGL_RS14980-MONOMER	0	0	0	0	0	0	0	0	0	0	0	0	0	0
PAPA180_FWD_SGL_RS14980-MONOMER	0	0	0	0	0	0	0	-9.61643e-56	0	0	0	0	0	0
PAPA181_REV_SGL_RS14980-MONOMER	0	0	0	0	0	0	0	0	0	0	0	0	0	0
PAPA181_FWD_SGL_RS14980-MONOMER	0	0	0	7.66497e-29	0	0	0	-9.61643e-56	0	0	0	0	0	0
PAPA181_9_REV_SGL_RS14980-MONOMER	0	0	0	0	0	0	0	0	0	0	0	0	0	0
PAPA181_9_FWD_SGL_RS14980-MONOMER	0	0	0	0	0	0	0	-9.61643e-56	1.54957e-44	0	0	0	0	0
PAPA182_9_12_REV_SGL_RS14980-MONOMER	0	0	0	0	0	0	0	0	0	0	0	0	0	0
PAPA182_9_12_FWD_SGL_RS14980-MONOMER	0	0	0	0	0	0	0	-9.61643e-56	0	0	0	0	0	0
PAPA183_6_9_12_REV_SGL_RS14980-MONOMER	0	0	0	0	0	0	0	0	0	0	0	0	0	0
PAPA183_6_9_12_FWD_SGL_RS14980-MONOMER	0	0	0	0	0	0	0	-9.61643e-56	0	-2.12038e-47	0	0	0	0
PAPA183_9_12_15_REV_SGL_RS14980-MONOMER	0	0	0	0	0	0	0	0	0	0	0	0	0	0
PAPA183_9_12_15_FWD_SGL_RS14980-MONOMER	0	0	0	0	0	0	0	-9.61643e-56	0	0	0	0	0	0
PAPA184_6_9_12_15_REV_SGL_RS14980-MONOMER	0	0	0	0	0	0	0	0	0	0	0	0	0	0
PAPA184_6_9_12_15_FWD_SGL_RS14980-MONOMER	0	0	0	0	0	0	0	-9.61643e-56	0	0	0	0	0	0
PAPPT3_REV_SGL_RS16390-MONOMER	0	0	0	0	0	0	0	0	0	0	0	0	0	0
PAPPT3_FWD_SGL_RS16390-MONOMER	0	0	0	0	0	0	0	-8.14074e-56	0	0	0	0	0	0
PAPSR_REV_SGL_RS03060-MONOMER	0	0	0	0	0	0	0	0	0	0	0	0	0	0
PAPSR_FWD_SGL_RS03060-MONOMER	0	0	0	0.000156301	0.000313731	0.000418541	0.000418522	0.000418555	0.000628064	0.000418478	0.000718756	0.000718756	0.000718756	0.000718756
PDH_REV_SGL_RS02780-MONOMER	0	0	0	0	0	0	0	0	0	0	0	0	0	0
PDH_FWD_SGL_RS02780-MONOMER	0	0	0	0	0	0	0	0	0	0	0	0	0	0
PDH_REV_CPLX_PDH-0	0	0	0	0	0	0	0	0	0	0	0	0	0	0
PDH_FWD_CPLX_PDH-0	0	0	0	0	0	0	0	0	0	0	0	0	0	0
PDH_REV_SGL_RS12465-MONOMER	0	0	0	0	0	0	0	0	0	0	0	0	0	0
PDH_FWD_SGL_RS12465-MONOMER	0	0	0	0.23829	0.250138	0.221574	0.169464	0.117367	0.112349	0.0845171	0.0831179	0.0831179	0.0831179	0.0831179
PDHa_REV_SGL_RS06345-MONOMER	0	0	0	0	0	0	0	0	0	0	0	0	0	0
PDHa_FWD_SGL_RS06345-MONOMER	0	0	0	0	0	0	0	0	0	0	0	0	0	0
PDHbr_REV_SGL_RS12465-MONOMER	0	0	0	0	0	0	0	0	0	0	0	0	0	0
PDHbr_FWD_SGL_RS12465-MONOMER	0	0	0	0	0	0	0	0	0	0	0	0	0	0
PDHcr_REV_SGL_RS02780-MONOMER	0	0	0	0	0	0	0	0	0	0	0	0	0	0
PDHcr_FWD_SGL_RS02780-MONOMER	0	0	0	0	0	0	0	0	0	0	0	0	0	0
PDX5POi_REV_SGL_RS10830-MONOMER_mod_fmn(1)	0	0	0	0	0	0	0	0	0	0	0	0	0	0
PDX5POi_FWD_SGL_RS10830-MONOMER_mod_fmn(1)	0	0	0	-2.18393e-24	-1.21227e-23	-1.64631e-24	-1.64631e-24	1.80409e-56	-3.06282e-24	0	0	0	0	0
PDX5PSa_REV_SGL_RS16360-MONOMER	0	0	0	0	0	0	0	0	0	0	0	0	0	0
PDX5PSa_FWD_SGL_RS16360-MONOMER	0	0	0	-2.18393e-24	-1.21227e-23	-1.64631e-24	-1.64631e-24	9.52589e-25	-3.06282e-24	0	0	0	0	0
PDX5PSb_REV_CPLX_dummy	0	0	0	0	0	0	0	0	0	0	0	0	0	0
PDX5PSb_FWD_CPLX_dummy	0	0	0	-2.18393e-24	-1.21227e-23	-1.64631e-24	-1.64631e-24	2.85777e-24	-3.06282e-24	0	0	0	0	0
PDX5PSc_REV_SGL_RS02965-MONOMER	0	0	0	0	0	0	0	0	0	0	0	0	0	0
PDX5PSc_FWD_SGL_RS02965-MONOMER	0	0	0	-2.18393e-24	-1.21227e-23	-1.64631e-24	-1.64631e-24	2.17078e-56	-3.06282e-24	0	0	0	0	0
PEPC_REV_SGL_RS11290-MONOMER_mod_mg2(1)	0	0	0	0	0	0	0	0	0	0	0	0	0	0
PEPC_FWD_SGL_RS11290-MONOMER_mod_mg2(1)	0	0	0	0	0	0	0	0	0	0	0	0	0	0
PFK_REV_SGL_RS03255-MONOMER_mod_mg2(1)	0	0	0	0	0	0	0	0	0	0	0	0	0	0
PFK_FWD_SGL_RS03255-MONOMER_mod_mg2(1)	0	0	0	0	0	0	0	0	0	0	0	0	0	0
PFK_REV_SGL_RS16400-MONOMER	0	0	0	0	0	0	0	0	0	0	0	0	0	0
PFK_FWD_SGL_RS16400-MONOMER	0	0	0	0	0	0	0	0	0	0	0	0	0	0
PFK_2_REV_SGL_RS03255-MONOMER_mod_mg2(1)	0	0	0	0	0	0	0	0	0	0	0	0	0	0
PFK_2_FWD_SGL_RS03255-MONOMER_mod_mg2(1)	0	0	0	4.50658e-30	-8.34335e-24	0	0	0	4.90497e-32	0	0	0	0	0
PFK_3_REV_SGL_RS03255-MONOMER_mod_mg2(1)	0	0	0	0	0	0	0	0	0	0	0	0	0	0
PFK_3_FWD_SGL_RS03255-MONOMER_mod_mg2(1)	0	0	0	0	0	0	0	0	0	0	0	0	0	0
PFK_3_REV_SGL_RS16400-MONOMER	0	0	0	0	0	0	0	0	0	0	0	0	0	0
PFK_3_FWD_SGL_RS16400-MONOMER	0	0	0	0	0	0	0	0	0	0	0	0	0	0
PGAMT_REV_SGL_RS07655-MONOMER	0	0	0	0	-8.43825e-22	-4.41591e-23	-4.41591e-23	-4.74593e-55	-5.71277e-45	5.16942e-23	1.66189e-23	1.66189e-23	1.66189e-23	0
PGAMT_FWD_SGL_RS07655-MONOMER	0	0	0	0	0	0	0	0	0	0	0	0	0	0
PGCD_REV_SGL_RS08600-MONOMER	0	0	0	0	0	0	0	0	0	0	0	0	0	0
PGCD_FWD_SGL_RS08600-MONOMER	0	0	0	0.00248453	0.00496954	0.00662415	0.00662408	0.00662482	0.0099327	0.00662395	0.0113649	0.0113649	0.0113649	0.0113649
PGI_REV_SGL_RS10125-MONOMER	0	0	0	0.0795621	0.0775967	0.0746852	0.0716019	0.0685187	0.0657786	0.0637487	0.061667	0.0651628	0.0651628	0.0651628
PGI_FWD_SGL_RS10125-MONOMER	0	0	0	0	0	0	0	0	0	0	0	0	0	0
PGK_REV_SGL_RS11980-MONOMER	0	0	0	0	0	0	0	0	0	0	0	0	0	0
PGK_FWD_SGL_RS11980-MONOMER	0	0	0	0.19898	0.188567	0.177507	0.165175	0.152844	0.143046	0.133764	0.141083	0.141083	0.141083	0.141083
PGL_REV_SGL_RS17560-MONOMER	0	0	0	0	0	0	0	0	0	0	0	0	0	0
PGL_FWD_SGL_RS17560-MONOMER	0	0	0	0.00086007	0.00159269	0.00208295	0.0020826	0.00208248	0.00306759	0.00208173	0.00349577	0.00349577	0.00349577	0.00349577
PGLYCP_REV_SGL_RS04365-MONOMER	0	0	0	0	0	0	0	0	0	0	0	0	0	0
PGLYCP_FWD_SGL_RS04365-MONOMER	0	0	0	0	0	0	0	0	0	0	0	0	0	0
PGLYCP_REV_SGL_RS06975-MONOMER	0	0	0	0	0	0	0	0	0	0	0	0	0	0
PGLYCP_FWD_SGL_RS06975-MONOMER	0	0	0	0	0	0	0	0	0	0	0	0	0	0
PGLYCP_REV_SGL_RS18055-MONOMER	0	0	0	0	0	0	0	0	0	0	0	0	0	0
PGLYCP_FWD_SGL_RS18055-MONOMER	0	0	0	1.233e-22	-4.22278e-22	0	8.15871e-23	4.10104e-47	9.7745e-25	0	0	0	0	0
PGM_REV_SGL_RS12450-MONOMER_mod_mn2(1)	0	0	0	0	0	0	0	0	0	0	0	0	0	0
PGM_FWD_SGL_RS12450-MONOMER_mod_mn2(1)	0	0	0	0.201464	0.193536	0.184131	0.171799	0.159468	0.152979	0.140388	0.152448	0.152448	0.152448	0.152448
PGMT_REV_SGL_RS17740-MONOMER_mod_mg2(1)	0	0	0	0.0795621	0.0760041	0.0726022	0.0695193	0.0664363	0.0627111	0.061667	0.061667	0.061667	0.061667	0.061667
PGMT_FWD_SGL_RS17740-MONOMER_mod_mg2(1)	0	0	0	0	0	0	0	0	0	0	0	0	0	0
PGMT_B_REV_SGL_RS06685-MONOMER	0	0	0	0	0	0	0	0	0	0	0	0	0	0
PGMT_B_FWD_SGL_RS06685-MONOMER	0	0	0	0	0	0	0	0	0	0	0	0	0	0
PGPP160_REV_CPLX_dummy	0	0	0	0	0	0	0	0	0	0	0	0	0	0
PGPP160_FWD_CPLX_dummy	0	0	0	0	-3.8797e-24	0	0	0	0	0	0	0	0	0
PGPP161_REV_CPLX_dummy	0	0	0	0	0	0	0	0	0	0	0	0	0	0
PGPP161_FWD_CPLX_dummy	0	0	0	0	0	0	0	0	0	-1.12942e-48	0	0	0	0
PGPP180_REV_CPLX_dummy	0	0	0	0	0	0	0	0	0	0	0	0	0	0
PGPP180_FWD_CPLX_dummy	0	0	0	0	0	0	0	0	0	0	0	0	0	0
PGPP181_REV_CPLX_dummy	0	0	0	0	0	0	0	0	0	0	0	0	0	0
PGPP181_FWD_CPLX_dummy	0	0	0	0	0	0	0	0	0	0	0	0	0	0
PGPP181_9_REV_CPLX_dummy	0	0	0	0	0	0	0	0	0	0	0	0	0	0
PGPP181_9_FWD_CPLX_dummy	0	0	0	0	0	0	0	0	0	0	0	0	0	0
PGPP182_9_12_REV_CPLX_dummy	0	0	0	0	0	0	0	0	0	0	0	0	0	0
PGPP182_9_12_FWD_CPLX_dummy	0	0	0	0	0	0	0	0	0	0	0	0	0	0
PGPP183_6_9_12_REV_CPLX_dummy	0	0	0	0	0	0	0	0	0	0	0	0	0	0
PGPP183_6_9_12_FWD_CPLX_dummy	0	0	0	0	0	0	0	0	0	0	0	0	0	0
PGPP183_9_12_15_REV_CPLX_dummy	0	0	0	0	0	0	0	0	0	0	0	0	0	0
PGPP183_9_12_15_FWD_CPLX_dummy	0	0	0	0	0	0	0	0	0	0	0	0	0	0
PGPP184_6_9_12_15_REV_CPLX_dummy	0	0	0	0	0	0	0	0	0	0	0	0	0	0
PGPP184_6_9_12_15_FWD_CPLX_dummy	0	0	0	0	0	0	0	0	0	0	0	0	0	0
PGSA160_REV_SGL_RS11680-MONOMER_mod_mg2(1)	0	0	0	0	0	0	0	0	0	0	0	0	0	0
PGSA160_FWD_SGL_RS11680-MONOMER_mod_mg2(1)	0	0	0	-1.71695e-23	1.06048e-22	3.30698e-23	2.78934e-22	1.62689e-52	-3.28047e-23	-5.16942e-23	-1.66189e-23	-1.66189e-23	-1.66189e-23	0
PGSA161_REV_SGL_RS11680-MONOMER_mod_mg2(1)	0	0	0	0	0	0	0	0	0	0	0	0	0	0
PGSA161_FWD_SGL_RS11680-MONOMER_mod_mg2(1)	0	0	0	0	0	0	0	0	0	-1.15882e-48	0	0	0	0
PGSA180_REV_SGL_RS11680-MONOMER_mod_mg2(1)	0	0	0	0	0	0	0	0	0	0	0	0	0	0
PGSA180_FWD_SGL_RS11680-MONOMER_mod_mg2(1)	0	0	0	0	0	0	0	0	0	0	0	0	0	0
PGSA181_REV_SGL_RS11680-MONOMER_mod_mg2(1)	0	0	0	0	0	0	0	0	0	0	0	0	0	0
PGSA181_FWD_SGL_RS11680-MONOMER_mod_mg2(1)	0	0	0	0	0	0	0	0	0	0	0	0	0	0
PGSA181_9_REV_SGL_RS11680-MONOMER_mod_mg2(1)	0	0	0	0	0	0	0	0	0	0	0	0	0	0
PGSA181_9_FWD_SGL_RS11680-MONOMER_mod_mg2(1)	0	0	0	0	0	0	0	0	0	0	0	0	0	0
PGSA182_9_12_REV_SGL_RS11680-MONOMER_mod_mg2(1)	0	0	0	0	0	0	0	0	0	0	0	0	0	0
PGSA182_9_12_FWD_SGL_RS11680-MONOMER_mod_mg2(1)	0	0	0	0	0	0	0	0	0	0	0	0	0	0
PGSA183_6_9_12_REV_SGL_RS11680-MONOMER_mod_mg2(1)	0	0	0	0	0	0	0	0	0	0	0	0	0	0
PGSA183_6_9_12_FWD_SGL_RS11680-MONOMER_mod_mg2(1)	0	0	0	0	0	0	0	0	0	0	0	0	0	0
PGSA183_9_12_15_REV_SGL_RS11680-MONOMER_mod_mg2(1)	0	0	0	0	0	0	0	0	0	0	0	0	0	0
PGSA183_9_12_15_FWD_SGL_RS11680-MONOMER_mod_mg2(1)	0	0	0	0	0	0	0	0	0	0	0	0	0	0
PGSA184_6_9_12_15_REV_SGL_RS11680-MONOMER_mod_mg2(1)	0	0	0	0	0	0	0	0	0	0	0	0	0	0
PGSA184_6_9_12_15_FWD_SGL_RS11680-MONOMER_mod_mg2(1)	0	0	0	0	0	0	0	0	0	0	0	0	0	0
PHACA_REV_CPLX_dummy	0	0	0	0	0	0	0	0	0	0	0	0	0	0
PHACA_FWD_CPLX_dummy	0	0	0	0	0	0	0	0	0	-8.68934e-49	0	0	0	0
PHBS_syn_1_REV_CPLX_PHBS_syn_1-0	0	0	0	0	0	0	0	0	0	0	0	0	0	0
PHBS_syn_1_FWD_CPLX_PHBS_syn_1-0	0	0	0	0	0	0	0	0	0	0	0	0	0	0
PHCD_REV_SGL_RS11170-MONOMER_mod_fad(1)	0	0	0	0	0	0	0	0	0	0	0	0	0	0
PHCD_FWD_SGL_RS11170-MONOMER_mod_fad(1)	0	0	0	0	1.97137e-23	0	4.19876e-57	0	0	0	0	0	0	0
PHEOR_REV_CPLX_dummy	0	0	0	0	0	0	0	0	0	0	0	0	0	0
PHEOR_FWD_CPLX_dummy	0	0	0	1.23274e-29	7.82671e-25	1.95995e-35	0	2.47293e-25	0	0	0	0	0	0
PHETA1_REV_SGL_RS08515-MONOMER_mod_pydx5p(1)	0	0	0	0	0	0	0	0	0	0	0	0	0	0
PHETA1_FWD_SGL_RS08515-MONOMER_mod_pydx5p(1)	0	0	0	0	0	0	0	0	0	0	0	0	0	0
PHETA1_REV_SGL_RS16530-MONOMER	0	0	0	0.00062241	0.00124887	0.001666	0.00166607	0.00166635	0.00250021	0.00166621	0.00286129	0.00286129	0.00286129	0.00286129
PHETA1_FWD_SGL_RS16530-MONOMER	0	0	0	0	0	0	0	0	0	0	0	0	0	0
PHETA1_REV_SGL_RS13785-MONOMER	0	0	0	0	0	0	0	0	0	0	0	0	0	0
PHETA1_FWD_SGL_RS13785-MONOMER	0	0	0	0	0	0	0	0	0	0	0	0	0	0
PHETRS_REV_CPLX-tRNA-PHE-LIGASE_mod_mg2(1)	0	0	0	0	0	0	0	0	-6.70624e-47	0	0	0	0	0
PHETRS_FWD_CPLX-tRNA-PHE-LIGASE_mod_mg2(1)	0	0	0	0	0	0	1.2823e-35	0	0	4.42478e-48	0	0	0	0
PHTHAT_REV_CPLX_dummy	0	0	0	0	0	0	0	0	0	0	0	0	0	0
PHTHAT_FWD_CPLX_dummy	0	0	0	2.18393e-24	1.21227e-23	1.64631e-24	1.64631e-24	0	3.06282e-24	0	0	0	0	0
PHYTEDH1_REV_SGL_RS08440-MONOMER	0	0	0	0	0	0	0	0	0	0	0	0	0	0
PHYTEDH1_FWD_SGL_RS08440-MONOMER	0	0	0	0	0	0	0	0	0	0	0	0	0	0
PHYTEDH2_REV_SGL_RS08440-MONOMER	0	0	0	0	0	0	0	0	0	0	0	0	0	0
PHYTEDH2_FWD_SGL_RS08440-MONOMER	0	0	0	2.32255e-22	1.90395e-23	0	0	0	0	0	0	0	0	0
PHYTES_REV_SGL_RS08445-MONOMER	0	0	0	0	0	0	0	0	0	0	0	0	0	0
PHYTES_FWD_SGL_RS08445-MONOMER	0	0	0	2.32255e-22	1.90395e-23	0	0	0	0	0	0	0	0	0
PHYTES2_REV_SGL_RS08445-MONOMER	0	0	0	0	0	0	0	0	0	0	0	0	0	0
PHYTES2_FWD_SGL_RS08445-MONOMER	0	0	0	2.32255e-22	1.90395e-23	0	0	-3.34364e-57	0	0	0	0	0	0
PHYTFDH1_REV_SGL_RS08440-MONOMER	0	0	0	0	0	0	0	0	0	0	0	0	0	0
PHYTFDH1_FWD_SGL_RS08440-MONOMER	0	0	0	0	0	0	0	0	0	0	0	0	0	0
PHYTFDH2_REV_SGL_RS08440-MONOMER	0	0	0	0	0	0	0	0	0	0	0	0	0	0
PHYTFDH2_FWD_SGL_RS08440-MONOMER	0	0	0	2.32255e-22	1.90395e-23	0	0	0	1.62944e-57	0	0	0	0	0
PKETF_REV_SGL_RS16950-MONOMER	0	0	0	0	0	0	0	0	0	0	0	0	0	0
PKETF_FWD_SGL_RS16950-MONOMER	0	0	0	0.00130041	0.00260631	0.00347584	0.00347599	0.00347657	0.00521479	0.00347629	0.00596746	0.00596746	0.00596746	0.00596746
PKETF_REV_SGL_RS18020-MONOMER	0	0	0	0	0	0	0	0	0	0	0	0	0	0
PKETF_FWD_SGL_RS18020-MONOMER	0	0	0	0	0	0	0	0	0	0	0	0	0	0
PKETX_REV_SGL_RS16950-MONOMER	0	0	0	0	0	0	0	0	0	0	0	0	0	0
PKETX_FWD_SGL_RS16950-MONOMER	0	0	0	0	0	0	0	0	0	0	0	0	0	0
PKETX_REV_SGL_RS18020-MONOMER	0	0	0	0	0	0	0	0	0	0	0	0	0	0
PKETX_FWD_SGL_RS18020-MONOMER	0	0	0	0	0	0	0	0	0	0	0	0	0	0
PMANM_REV_SGL_RS17400-MONOMER	0	0	0	0	0	0	0	0	0	0	0	0	0	0
PMANM_FWD_SGL_RS17400-MONOMER	0	0	0	0	0	0	0	0	0	0	0	0	0	0
PMANM_REV_SGL_RS09775-MONOMER	0	0	0	0	0	0	0	0	0	0	0	0	0	0
PMANM_FWD_SGL_RS09775-MONOMER	0	0	0	0	1.79262e-22	0	0	0	0	0	0	0	0	0
PMDPHT_REV_SGL_RS13795-MONOMER	0	0	0	0	0	0	0	0	0	0	0	0	0	0
PMDPHT_FWD_SGL_RS13795-MONOMER	0	0	0	3.36149e-12	1.34744e-11	2.39567e-11	2.39577e-11	2.39646e-11	5.39198e-11	2.39598e-11	7.06152e-11	7.06152e-11	7.06152e-11	7.06152e-11
PNTK_REV_SGL_RS09870-MONOMER	0	0	0	0	0	0	0	0	0	0	0	0	0	0
PNTK_FWD_SGL_RS09870-MONOMER	0	0	0	0	-1.25275e-39	0	0	-1.86072e-55	-4.37901e-38	0	0	0	0	0
POR_syn_REV_SGL_RS16420-MONOMER_mod_thmpp(1)	0	0	0	0	0	0	0	0	0	0	0	0	0	0
POR_syn_FWD_SGL_RS16420-MONOMER_mod_thmpp(1)	0	0	0	0	0	0	0	0	0	0	0	0	0	0
PPA_REV_SGL_RS11485-MONOMER_mod_mg2(1)	0	0	0	0	0	0	0	0	0	0	0	0	0	0
PPA_FWD_SGL_RS11485-MONOMER_mod_mg2(1)	0	0	0	0.223402	0.234109	0.238447	0.230077	0.221713	0.238762	0.206363	0.243722	0.243722	0.243722	0.243722
PPCDC_REV_SGL_RS08945-MONOMER_mod_mg2(1)	0	0	0	0	0	0	0	0	0	0	0	0	0	0
PPCDC_FWD_SGL_RS08945-MONOMER_mod_mg2(1)	0	0	0	0	0	0	0	0	0	0	0	0	0	0
PPCDC_REV_SGL_RS08945-MONOMER_mod_fmn(1)	0	0	0	0	0	0	0	0	0	0	0	0	0	0
PPCDC_FWD_SGL_RS08945-MONOMER_mod_fmn(1)	0	0	0	0	-1.16689e-39	0	0	0	0	-2.78285e-37	0	0	0	0
PPK1_REV_SGL_RS15845-MONOMER	0	0	0	0	0	0	0	0	0	0	0	0	0	0
PPK1_FWD_SGL_RS15845-MONOMER	0	0	0	0	0	0	0	0	0	0	0	0	0	0
PPX_REV_SGL_RS17865-MONOMER_mod_mg2(1)	0	0	0	0	0	0	0	0	0	0	0	0	0	0
PPX_FWD_SGL_RS17865-MONOMER_mod_mg2(1)	0	0	0	0	-3.1084e-34	0	0	0	0	0	0	0	0	0
PPM_REV_SGL_RS07655-MONOMER	0	0	0	0	0	0	0	0	0	0	0	0	0	0
PPM_FWD_SGL_RS07655-MONOMER	0	0	0	1.36064e-06	2.73445e-06	3.65715e-06	3.65713e-06	3.65757e-06	5.52129e-06	3.65709e-06	6.33614e-06	6.33614e-06	6.33614e-06	6.33614e-06
PPNCL_REV_SGL_RS08945-MONOMER_mod_mg2(1)	0	0	0	0	0	0	0	0	0	0	0	0	0	0
PPNCL_FWD_SGL_RS08945-MONOMER_mod_mg2(1)	0	0	0	0	0	0	0	0	0	0	0	0	0	0
PPNCL_REV_SGL_RS08945-MONOMER_mod_fmn(1)	0	0	0	0	0	0	0	0	0	0	0	0	0	0
PPNCL_FWD_SGL_RS08945-MONOMER_mod_fmn(1)	0	0	0	0	0	0	0	0	0	0	0	0	0	0
PPNCL2_REV_SGL_RS08945-MONOMER_mod_mg2(1)	0	0	0	0	0	0	0	0	0	0	0	0	0	0
PPNCL2_FWD_SGL_RS08945-MONOMER_mod_mg2(1)	0	0	0	0	0	0	0	0	0	0	0	0	0	0
PPNCL2_REV_SGL_RS08945-MONOMER_mod_fmn(1)	0	0	0	0	0	0	0	0	0	0	0	0	0	0
PPNCL2_FWD_SGL_RS08945-MONOMER_mod_fmn(1)	0	0	0	0	0	0	0	0	0	0	0	0	0	0
PPNCL3_REV_SGL_RS08945-MONOMER_mod_mg2(1)	0	0	0	0	0	0	0	0	0	0	0	0	0	0
PPNCL3_FWD_SGL_RS08945-MONOMER_mod_mg2(1)	0	0	0	0	0	0	0	0	0	0	0	0	0	0
PPNCL3_REV_SGL_RS08945-MONOMER_mod_fmn(1)	0	0	0	0	0	0	0	0	0	0	0	0	0	0
PPNCL3_FWD_SGL_RS08945-MONOMER_mod_fmn(1)	0	0	0	0	0	0	0	0	0	0	0	0	0	0
PPND_REV_SGL_RS09070-MONOMER	0	0	0	0	0	0	0	0	0	0	0	0	0	0
PPND_FWD_SGL_RS09070-MONOMER	0	0	0	0.000422495	0.00084384	0.0011244	0.00112443	0.00112459	0.0016855	0.00112447	0.0019284	0.0019284	0.0019284	0.0019284
PPNDH_REV_SGL_RS03135-MONOMER	0	0	0	0	0	0	0	0	0	0	0	0	0	0
PPNDH_FWD_SGL_RS03135-MONOMER	0	0	0	0.00062241	0.00124887	0.001666	0.00166607	0.00166635	0.00250021	0.00166621	0.00286129	0.00286129	0.00286129	0.00286129
PPOR_REV_SGL_RS15355-MONOMER	0	0	0	0	0	0	0	0	0	0	0	0	0	0
PPOR_FWD_SGL_RS15355-MONOMER	0	0	0	0	0	0	0	-2.37245e-56	0	8.68934e-49	0	0	0	0
PPS_REV_SGL_RS15890-MONOMER_mod_mg2(1)	0	0	0	0	0	0	0	0	0	0	0	0	0	0
PPS_FWD_SGL_RS15890-MONOMER_mod_mg2(1)	0	0	0	0.204065	0.198749	0.191083	0.178751	0.166421	0.163408	0.147341	0.164383	0.164383	0.164383	0.164383
PPTGS_Syn_1_REV_SGL_RS05320-MONOMER	0	0	0	0	0	0	0	0	0	0	0	0	0	0
PPTGS_Syn_1_FWD_SGL_RS05320-MONOMER	0	0	0	0	0	0	0	0	0	0	0	0	0	0
PPTGS_Syn_1_REV_SGL_RS04790-MONOMER	0	0	0	0	0	0	0	0	0	0	0	0	0	0
PPTGS_Syn_1_FWD_SGL_RS04790-MONOMER	0	0	0	0	-6.73576e-56	0	0	0	0	0	0	0	0	0
PQBS1-PWY-1581_REV_CPLX_dummy	0	0	0	0	0	0	0	0	0	0	0	0	0	0
PQBS1-PWY-1581_FWD_CPLX_dummy	0	0	0	-2.28072e-22	-2.71963e-22	-1.39674e-22	-8.39184e-23	-5.41876e-44	-4.24812e-56	0	0	0	0	0
PQBS2_REV_SGL_RS11800-MONOMER	0	0	0	0	0	0	0	0	0	0	0	0	0	0
PQBS2_FWD_SGL_RS11800-MONOMER	0	0	0	0	0	0	0	0	0	0	0	0	0	0
PRAGSr_REV_SGL_RS10950-MONOMER_mod_mg2(1)	0	0	0	0	0	0	0	0	0	0	0	0	0	0
PRAGSr_FWD_SGL_RS10950-MONOMER_mod_mg2(1)	0	0	0	0	0	0	0	0	0	0	0	0	0	0
PRAIi_REV_SGL_RS12060-MONOMER	0	0	0	0	0	0	0	0	0	0	0	0	0	0
PRAIi_FWD_SGL_RS12060-MONOMER	0	0	0	0.000255505	0.000513604	0.000685439	0.000685492	0.000685629	0.00102908	0.000685607	0.00117778	0.00117778	0.00117778	0.00117778
PRAIS_REV_SGL_RS15145-MONOMER_mod_k(1)_mod_mg2(1)	0	0	0	0	0	0	0	0	0	0	0	0	0	0
PRAIS_FWD_SGL_RS15145-MONOMER_mod_k(1)_mod_mg2(1)	0	0	0	-1.04357e-35	-1.43241e-23	-5.41536e-24	-5.41536e-24	1.70174e-55	0	-5.41536e-24	0	0	0	0
PRAMPC_REV_SGL_RS18375-MONOMER	0	0	0	0	0	0	0	0	0	0	0	0	0	0
PRAMPC_FWD_SGL_RS18375-MONOMER	0	0	0	0	1.42161e-50	0	0	0	0	0	0	0	0	0
PRASCSi_REV_SGL_RS06690-MONOMER	0	0	0	0	1.43241e-23	2.70768e-24	2.70768e-24	-1.41887e-55	0	2.70768e-24	0	0	0	0
PRASCSi_FWD_SGL_RS06690-MONOMER	0	0	0	-1.86897e-23	0	0	0	0	0	0	0	0	0	0
PRATPP_REV_SGL_RS18375-MONOMER	0	0	0	0	0	0	0	0	0	0	0	0	0	0
PRATPP_FWD_SGL_RS18375-MONOMER	0	0	0	0	2.84322e-50	0	0	-1.20568e-56	0	0	0	0	0	0
PRFGS_REV_CPLX_PRFGS-0	0	0	0	0	0	0	0	0	0	0	0	0	0	0
PRFGS_FWD_CPLX_PRFGS-0	0	0	0	-3.12431e-36	-1.43241e-23	-2.70768e-24	-2.70768e-24	0	0	-2.70768e-24	0	0	0	0
PRMICI_REV_SGL_RS17225-MONOMER	0	0	0	0	0	0	0	0	0	0	0	0	0	0
PRMICI_FWD_SGL_RS17225-MONOMER	0	0	0	0	0	0	0	0	0	0	0	0	0	0
PROAKGOX1_REV_SGL_RS11700-MONOMER	0	0	0	0	0	0	0	0	0	0	0	0	0	0
PROAKGOX1_FWD_SGL_RS11700-MONOMER	0	0	0	0	0	0	0	0	0	0	0	0	0	0
PROAKGOX1_REV_SGL_RS13675-MONOMER	0	0	0	0	0	0	0	0	0	0	0	0	0	0
PROAKGOX1_FWD_SGL_RS13675-MONOMER	0	0	0	0	1.97137e-23	0	0	0	0	0	0	0	0	0
PROD2_REV_SGL_RS11170-MONOMER_mod_fad(1)	0	0	0	0	0	0	0	0	0	0	0	0	0	0
PROD2_FWD_SGL_RS11170-MONOMER_mod_fad(1)	0	0	0	0	0	0	0	0	0	0	0	0	0	0
PROTRS_REV_SGL_RS09270-MONOMER	0	0	0	0	0	0	0	0	0	0	0	0	0	0
PROTRS_FWD_SGL_RS09270-MONOMER	0	0	0	0	0	0	0	0	0	0	0	0	0	0
PROVITS_REV_SGL_RS03355-MONOMER	0	0	0	0	0	0	0	0	0	0	0	0	0	0
PROVITS_FWD_SGL_RS03355-MONOMER	0	0	0	0	0	0	0	0	0	0	0	0	0	0
PRPPS_REV_SGL_RS15555-MONOMER_mod_mg2(1)_mod_pi(1)	0	0	0	0	0	0	0	0	0	0	0	0	0	0
PRPPS_FWD_SGL_RS15555-MONOMER_mod_mg2(1)_mod_pi(1)	0	0	0	0	0	0	0	0	0	0	0	0	0	0
PRPPS_REV_SGL_RS15555-MONOMER_mod_mn2(1)_mod_pi(1)	0	0	0	0	0	0	0	0	0	0	0	0	0	0
PRPPS_FWD_SGL_RS15555-MONOMER_mod_mn2(1)_mod_pi(1)	0	0	0	0.000861431	0.00159542	0.00208661	0.00208625	0.00208614	0.00307311	0.00208539	0.00350211	0.00350211	0.00350211	0.00350211
PRUK_REV_SGL_RS11625-MONOMER_mod_mg2(1)	0	0	0	0	0	0	0	0	0	0	0	0	0	0
PRUK_FWD_SGL_RS11625-MONOMER_mod_mg2(1)	0	0	0	0	0	0	0	4.10104e-47	0	-1.05821e-21	0	0	0	0
PSCVT_REV_SGL_RS11755-MONOMER	0	0	0	0	0	0	0	0	0	0	0	0	0	0
PSCVT_FWD_SGL_RS11755-MONOMER	0	0	0	0.00130041	0.00260631	0.00347584	0.00347599	0.00347657	0.00521479	0.00347629	0.00596746	0.00596746	0.00596746	0.00596746
PSP_1_REV_SGL_RS02245-MONOMER	0	0	0	0	0	0	0	0	0	0	0	0	0	0
PSP_1_FWD_SGL_RS02245-MONOMER	0	0	0	0.00248453	0.00496954	0.00662415	0.00662408	0.00662482	0.0099327	0.00662395	0.0113649	0.0113649	0.0113649	0.0113649
PSTA_REV_SGL_RS11200-MONOMER	0	0	0	0	0	0	0	0	0	0	0	0	0	0
PSTA_FWD_SGL_RS11200-MONOMER	0	0	0	0.00248453	0.00496954	0.00662415	0.00662408	0.00662482	0.0099327	0.00662395	0.0113649	0.0113649	0.0113649	0.0113649
PTAr_REV_SGL_RS07720-MONOMER	0	0	0	0	0	0	0	0	0	0	0	0	0	0
PTAr_FWD_SGL_RS07720-MONOMER	0	0	0	0.238134	0.249824	0.221155	0.169046	0.116948	0.111721	0.0840986	0.0823992	0.0823992	0.0823992	0.0823992
PTHPS_REV_SGL_RS08710-MONOMER	0	0	0	0	0	0	0	0	0	0	0	0	0	0
PTHPS_FWD_SGL_RS08710-MONOMER	0	0	0	0	0	0	0	0	0	0	0	0	0	0
PTPATi_REV_SGL_RS15225-MONOMER_mod_mg2(1)	0	0	0	0	0	0	0	1.68067e-50	0	0	1.33829e-30	1.33829e-30	1.33829e-30	0
PTPATi_FWD_SGL_RS15225-MONOMER_mod_mg2(1)	0	0	0	7.625e-30	3.23039e-28	7.57921e-30	4.74203e-30	0	-1.16183e-22	5.05466e-29	0	0	0	0
PUNP1_REV_CPLX_dummy	0	0	0	0	0	0	0	0	0	0	0	0	0	0
PUNP1_FWD_CPLX_dummy	0	0	0	1.36064e-06	2.73445e-06	3.65715e-06	3.65713e-06	3.65757e-06	5.52129e-06	3.65709e-06	6.33614e-06	6.33614e-06	6.33614e-06	6.33614e-06
PUTA3_REV_SGL_RS11170-MONOMER_mod_fad(1)	0	0	0	0	0	0	0	0	0	0	0	0	0	0
PUTA3_FWD_SGL_RS11170-MONOMER_mod_fad(1)	0	0	0	0	0	0	0	0	0	0	0	0	0	0
PYAM5PO_REV_SGL_RS10830-MONOMER_mod_fmn(1)	0	0	0	0	0	0	0	0	0	0	0	0	0	0
PYAM5PO_FWD_SGL_RS10830-MONOMER_mod_fmn(1)	0	0	0	1.9385e-23	0	0	0	0	0	0	0	0	0	0
PYDXNO_REV_SGL_RS10830-MONOMER_mod_fmn(1)	0	0	0	0	0	0	0	0	0	0	0	0	0	0
PYDXNO_FWD_SGL_RS10830-MONOMER_mod_fmn(1)	0	0	0	0	1.65516e-44	0	0	0	0	0	0	0	0	0
PYDXO_REV_SGL_RS10830-MONOMER_mod_fmn(1)	0	0	0	0	-2.10705e-24	0	0	0	0	0	0	0	0	0
PYDXO_FWD_SGL_RS10830-MONOMER_mod_fmn(1)	0	0	0	0	0	0	0	0	0	0	0	0	0	0
PYK_REV_SGL_RS15640-MONOMER	0	0	0	0	0	0	0	0	0	0	0	0	0	0
PYK_FWD_SGL_RS15640-MONOMER	0	0	0	0	0	0	0	0	0	0	0	0	0	0
PYK_REV_SGL_RS07035-MONOMER_mod_mn2(1)_mod_k(1)	0	0	0	0	0	0	0	0	0	0	0	0	0	0
PYK_FWD_SGL_RS07035-MONOMER_mod_mn2(1)_mod_k(1)	0	0	0	0	0	0	0	0	0	0	0	0	0	0
PYK_REV_SGL_RS07035-MONOMER_mod_mg2(1)_mod_k(1)	0	0	0	0	0	0	0	0	0	0	0	0	0	0
PYK_FWD_SGL_RS07035-MONOMER_mod_mg2(1)_mod_k(1)	0	0	0	0	0	0	0	0	0	0	0	0	0	0
PYK2_REV_SGL_RS15640-MONOMER	0	0	0	0	0	0	0	0	0	0	0	0	0	0
PYK2_FWD_SGL_RS15640-MONOMER	0	0	0	0	0	0	0	0	0	0	0	0	0	0
PYK2_REV_SGL_RS07035-MONOMER_mod_mn2(1)_mod_k(1)	0	0	0	0	0	0	0	0	0	0	0	0	0	0
PYK2_FWD_SGL_RS07035-MONOMER_mod_mn2(1)_mod_k(1)	0	0	0	0	0	0	0	0	0	0	0	0	0	0
PYK2_REV_SGL_RS07035-MONOMER_mod_mg2(1)_mod_k(1)	0	0	0	0	0	0	0	0	0	0	0	0	0	0
PYK2_FWD_SGL_RS07035-MONOMER_mod_mg2(1)_mod_k(1)	0	0	0	0	0	0	0	0	0	0	0	0	0	0
PYK5_REV_SGL_RS15640-MONOMER	0	0	0	0	0	0	0	0	0	0	0	0	0	0
PYK5_FWD_SGL_RS15640-MONOMER	0	0	0	0	0	0	0	0	0	0	0	0	0	0
PYK5_REV_SGL_RS07035-MONOMER_mod_mn2(1)_mod_k(1)	0	0	0	0	0	0	0	0	0	0	0	0	0	0
PYK5_FWD_SGL_RS07035-MONOMER_mod_mn2(1)_mod_k(1)	0	0	0	0	0	0	0	0	0	0	0	0	0	0
PYK5_REV_SGL_RS07035-MONOMER_mod_mg2(1)_mod_k(1)	0	0	0	0	0	0	0	0	0	0	0	0	0	0
PYK5_FWD_SGL_RS07035-MONOMER_mod_mg2(1)_mod_k(1)	0	0	0	0	0	0	0	0	0	0	0	0	0	0
PYNP1_REV_SGL_RS05165-MONOMER	0	0	0	0	0	0	0	0	0	0	0	0	0	0
PYNP1_FWD_SGL_RS05165-MONOMER	0	0	0	0	0	0	0	0	0	0	0	0	0	0
QULNS_REV_SGL_RS17340-MONOMER_mod_4fe4s(1)	0	0	0	0	0	0	0	0	0	0	0	0	0	0
QULNS_FWD_SGL_RS17340-MONOMER_mod_4fe4s(1)	0	0	0	0	0	0	0	0	0	0	0	0	0	0
RBFK_REV_SGL_RS07670-MONOMER	0	0	0	0	0	0	0	0	0	0	0	0	0	0
RBFK_FWD_SGL_RS07670-MONOMER	0	0	0	3.36149e-12	1.34744e-11	2.39567e-11	2.39577e-11	2.39646e-11	5.39198e-11	2.39598e-11	7.06152e-11	7.06152e-11	7.06152e-11	7.06152e-11
RBFSa_REV_SGL_RS06985-MONOMER	0	0	0	0	0	0	0	0	0	0	0	0	0	0
RBFSa_FWD_SGL_RS06985-MONOMER	0	0	0	6.72298e-12	2.69487e-11	4.79134e-11	4.79155e-11	4.79293e-11	1.0784e-10	4.79196e-11	1.4123e-10	1.4123e-10	1.4123e-10	1.4123e-10
RBFSb_REV_SGL_RS12575-MONOMER	0	0	0	0	0	0	0	0	0	0	0	0	0	0
RBFSb_FWD_SGL_RS12575-MONOMER	0	0	0	3.36149e-12	1.34744e-11	2.39567e-11	2.39577e-11	2.39646e-11	5.39198e-11	2.39598e-11	7.06152e-11	7.06152e-11	7.06152e-11	7.06152e-11
RBK_REV_CPLX_dummy	0	0	0	0	0	0	0	0	0	0	0	0	0	0
RBK_FWD_CPLX_dummy	0	0	0	0	0	-5.52258e-43	-5.80444e-27	-8.3369e-25	-5.32266e-49	8.12997e-27	0	0	0	0
RNDR1_REV_CPLX_NTPP2-0_mod_mg2(1)_mod_fe2(1)	0	0	0	0	0	0	0	0	0	0	0	0	0	0
RNDR1_FWD_CPLX_NTPP2-0_mod_mg2(1)_mod_fe2(1)	0	0	0	0.000103781	0.000207562	0.000276716	0.000276716	0.00027675	0.000415125	0.000276716	0.000475089	0.000475089	0.000475089	0.000475089
RNDR2_REV_CPLX_NTPP2-0_mod_mg2(1)_mod_fe2(1)	0	0	0	0	0	0	0	0	0	0	0	0	0	0
RNDR2_FWD_CPLX_NTPP2-0_mod_mg2(1)_mod_fe2(1)	0	0	0	9.37966e-05	0.000187593	0.000250094	0.000250094	0.000250124	0.000375187	0.000250094	0.000429382	0.000429382	0.000429382	0.000429382
RNDR3_REV_CPLX_NTPP2-0_mod_mg2(1)_mod_fe2(1)	0	0	0	0	0	0	0	0	0	0	0	0	0	0
RNDR3_FWD_CPLX_NTPP2-0_mod_mg2(1)_mod_fe2(1)	0	0	0	9.37966e-05	0.000187593	0.000250094	0.000250094	0.000250124	0.000375187	0.000250094	0.000429382	0.000429382	0.000429382	0.000429382
RNDR4_REV_SGL_RS04290-MONOMER_mod_mg2(1)	0	0	0	0	0	0	0	0	0	0	0	0	0	0
RNDR4_FWD_SGL_RS04290-MONOMER_mod_mg2(1)	0	0	0	0.000103781	0.000207562	0.000276716	0.000276716	0.00027675	0.000415125	0.000276716	0.000475089	0.000475089	0.000475089	0.000475089
RPE_REV_SGL_RS09950-MONOMER	0	0	0	0	0	3.18193e-21	1.68882e-24	1.67583e-24	2.90219e-21	2.3697e-21	1.2639e-33	0	-5.21184e-30	8.24972e-33
RPE_FWD_SGL_RS09950-MONOMER	0	0	0	-6.46937e-22	-1.13985e-20	0	0	0	0	0	0	0	0	0
RPI_REV_SGL_RS14580-MONOMER	0	0	0	0	0	0	0	0	0	0	0	0	0	0
RPI_FWD_SGL_RS14580-MONOMER	0	0	0	0	0	0	0	0	0	0	0	0	0	0
RPI_REV_SGL_RS10960-MONOMER	0	0	0	0.00086007	0.00159269	0.00208295	0.0020826	0.00208248	0.00306759	0.00208173	0.00349577	0.00349577	0.00349577	0.00349577
RPI_FWD_SGL_RS10960-MONOMER	0	0	0	0	0	0	0	0	0	0	0	0	0	0
SADT_REV_SGL_RS11000-MONOMER	0	0	0	0	0	0	0	0	0	0	0	0	0	0
SADT_FWD_SGL_RS11000-MONOMER	0	0	0	0	0	0	0	0	0	0	0	0	0	0
SBP_REV_SGL_RS09170-MONOMER_mod_mn2(1)	0	0	0	0	0	0	0	0	0	0	0	0	0	0
SBP_FWD_SGL_RS09170-MONOMER_mod_mn2(1)	0	0	0	3.63452e-22	1.36806e-21	2.26923e-22	4.00718e-22	0	1.82762e-22	0	0	0	0	0
SDPDS_REV_CPLX_dummy	0	0	0	0	0	0	0	0	0	0	0	0	0	0
SDPDS_FWD_CPLX_dummy	0	0	0	0.000772656	0.00154357	0.00205708	0.00205709	0.00205734	0.00308441	0.00205711	0.00352932	0.00352932	0.00352932	0.00352932
SDPTA_REV_SGL_RS13490-MONOMER	0	0	0	0	0	0	0	0	0	0	0	0	0	0
SDPTA_FWD_SGL_RS13490-MONOMER	0	0	0	0	0	0	0	0	0	0	0	0	0	0
SDPTA_REV_SGL_RS03410-MONOMER	0	0	0	0.000772656	0.00154357	0.00205708	0.00205709	0.00205734	0.00308441	0.00205711	0.00352932	0.00352932	0.00352932	0.00352932
SDPTA_FWD_SGL_RS03410-MONOMER	0	0	0	0	0	0	0	0	0	0	0	0	0	0
SEPHCHCS_REV_SGL_RS14335-MONOMER_mod_mg2(1)_mod_mn2(1)_mod_thmpp(1)	0	0	0	0	0	0	0	0	0	0	0	0	0	0
SEPHCHCS_FWD_SGL_RS14335-MONOMER_mod_mg2(1)_mod_mn2(1)_mod_thmpp(1)	0	0	0	2.24737e-30	-6.22708e-32	-1.53378e-49	-8.58029e-31	-8.26342e-48	4.0119e-44	1.54245e-47	0	0	0	0
SER_AL_REV_SGL_RS06140-MONOMER_mod_pydx5p(1)	0	0	0	0	0	0	0	0	0	0	0	0	0	0
SER_AL_FWD_SGL_RS06140-MONOMER_mod_pydx5p(1)	0	0	0	0	0	0	0	0	0	0	0	0	0	0
SERAT_REV_SGL_RS10115-MONOMER	0	0	0	0	0	0	0	0	0	0	0	0	0	0
SERAT_FWD_SGL_RS10115-MONOMER	0	0	0	0.000156301	0.000313731	0.000418541	0.000418522	0.000418555	0.000628064	0.000418478	0.000718756	0.000718756	0.000718756	0.000718756
SERTRS_REV_SGL_RS05225-MONOMER_mod_mg2(1)	0	0	0	0	0	0	0	0	0	0	0	0	0	0
SERTRS_FWD_SGL_RS05225-MONOMER_mod_mg2(1)	0	0	0	0	0	0	0	0	0	0	0	0	0	0
SHCHCS3_REV_SGL_RS04775-MONOMER	0	0	0	0	0	0	0	0	0	0	0	0	0	0
SHCHCS3_FWD_SGL_RS04775-MONOMER	0	0	0	2.76104e-47	-3.21265e-31	-1.53378e-49	-8.58029e-31	-8.26345e-48	4.0119e-44	4.08675e-30	0	0	0	0
SHK3Dr_REV_SGL_RS17415-MONOMER	0	0	0	0	0	0	0	0	0	0	0	0	0	0
SHK3Dr_FWD_SGL_RS17415-MONOMER	0	0	0	0.00130041	0.00260631	0.00347584	0.00347599	0.00347657	0.00521479	0.00347629	0.00596746	0.00596746	0.00596746	0.00596746
SHKK_REV_SGL_RS03075-MONOMER_mod_mn2(1)	0	0	0	0	0	0	0	0	0	0	0	0	0	0
SHKK_FWD_SGL_RS03075-MONOMER_mod_mn2(1)	0	0	0	0	0	0	0	0	0	0	0	0	0	0
SHKK_REV_SGL_RS03075-MONOMER_mod_fe2(1)	0	0	0	0	0	0	0	0	0	0	0	0	0	0
SHKK_FWD_SGL_RS03075-MONOMER_mod_fe2(1)	0	0	0	0	0	0	0	0	0	0	0	0	0	0
SHKK_REV_SGL_RS03075-MONOMER_mod_k(1)	0	0	0	0	0	0	0	0	0	0	0	0	0	0
SHKK_FWD_SGL_RS03075-MONOMER_mod_k(1)	0	0	0	0	0	0	0	0	0	0	0	0	0	0
SHKK_REV_SGL_RS03075-MONOMER_mod_cobalt2(1)	0	0	0	0	0	0	0	0	0	0	0	0	0	0
SHKK_FWD_SGL_RS03075-MONOMER_mod_cobalt2(1)	0	0	0	0.00130041	0.00260631	0.00347584	0.00347599	0.00347657	0.00521479	0.00347629	0.00596746	0.00596746	0.00596746	0.00596746
SHKK_REV_SGL_RS03075-MONOMER_mod_mg2(1)	0	0	0	0	0	0	0	0	0	0	0	0	0	0
SHKK_FWD_SGL_RS03075-MONOMER_mod_mg2(1)	0	0	0	0	0	0	0	0	0	0	0	0	0	0
SHKK_REV_SGL_RS03075-MONOMER_mod_ca2(1)	0	0	0	0	0	0	0	0	0	0	0	0	0	0
SHKK_FWD_SGL_RS03075-MONOMER_mod_ca2(1)	0	0	0	0	0	0	0	0	0	0	0	0	0	0
SPP_REV_SGL_RS11425-MONOMER	0	0	0	0	0	0	0	0	0	0	0	0	0	0
SPP_FWD_SGL_RS11425-MONOMER	0	0	0	0.0184998	0.0154165	0.0123332	0.0092499	0.0061666	0.0030833	-5.11148e-36	0	0	0	0
SPS_REV_SGL_RS16460-MONOMER	0	0	0	0	0	0	0	0	0	0	0	0	0	0
SPS_FWD_SGL_RS16460-MONOMER	0	0	0	0.0178951	0.0143371	0.0109352	0.00785231	0.00476926	0.00104405	0	0	0	0	0
SPT_syn_REV_SGL_RS11200-MONOMER	0	0	0	-1.05706e-31	-2.83164e-31	0	-2.51516e-29	-3.08506e-26	-5.79216e-38	1.2401e-23	0	0	0	0
SPT_syn_FWD_SGL_RS11200-MONOMER	0	0	0	0	0	0	0	0	0	0	0	0	0	0
SQD1_REV_SGL_RS04850-MONOMER	0	0	0	0	0	0	0	0	0	0	0	0	0	0
SQD1_FWD_SGL_RS04850-MONOMER	0	0	0	0	1.23432e-22	0	0	0	0	0	0	0	0	0
SQD2_160_REV_SGL_RS12975-MONOMER	0	0	0	0	0	0	0	0	0	0	0	0	0	0
SQD2_160_FWD_SGL_RS12975-MONOMER	0	0	0	0	1.23432e-22	0	0	0	0	0	0	0	0	0
SQD2_161_REV_SGL_RS12975-MONOMER	0	0	0	0	0	0	0	0	0	0	0	0	0	0
SQD2_161_FWD_SGL_RS12975-MONOMER	0	0	0	0	0	0	0	0	0	0	0	0	0	0
SQD2_180_REV_SGL_RS12975-MONOMER	0	0	0	0	0	0	0	0	0	0	0	0	0	0
SQD2_180_FWD_SGL_RS12975-MONOMER	0	0	0	0	0	0	0	0	0	0	0	0	0	0
SQD2_181_REV_SGL_RS12975-MONOMER	0	0	0	0	0	0	0	0	0	0	0	0	0	0
SQD2_181_FWD_SGL_RS12975-MONOMER	0	0	0	0	0	0	0	0	0	0	0	0	0	0
SQD2_181_9_REV_SGL_RS12975-MONOMER	0	0	0	0	0	0	0	0	0	0	0	0	0	0
SQD2_181_9_FWD_SGL_RS12975-MONOMER	0	0	0	0	0	0	0	0	0	0	0	0	0	0
SQD2_182_9_12_REV_SGL_RS12975-MONOMER	0	0	0	0	0	0	0	0	0	0	0	0	0	0
SQD2_182_9_12_FWD_SGL_RS12975-MONOMER	0	0	0	0	0	0	0	0	0	0	0	0	0	0
SQD2_183_6_9_12_REV_SGL_RS12975-MONOMER	0	0	0	0	0	0	0	0	0	0	0	0	0	0
SQD2_183_6_9_12_FWD_SGL_RS12975-MONOMER	0	0	0	0	0	0	0	0	0	0	0	0	0	0
SQD2_183_9_12_15_REV_SGL_RS12975-MONOMER	0	0	0	0	0	0	0	0	0	0	0	0	0	0
SQD2_183_9_12_15_FWD_SGL_RS12975-MONOMER	0	0	0	0	0	0	0	0	0	0	0	0	0	0
SQD2_184_6_9_12_15_REV_SGL_RS12975-MONOMER	0	0	0	0	0	0	0	0	0	0	0	0	0	0
SQD2_184_6_9_12_15_FWD_SGL_RS12975-MONOMER	0	0	0	0	0	0	0	0	0	0	0	0	0	0
SQLC_REV_SGL_RS09110-MONOMER	0	0	0	0	0	0	0	0	0	0	0	0	0	0
SQLC_FWD_SGL_RS09110-MONOMER	0	0	0	0	0	0	0	0	0	0	0	0	0	0
SQLC2_REV_SGL_RS09110-MONOMER	0	0	0	0	0	0	0	0	0	0	0	0	0	0
SQLC2_FWD_SGL_RS09110-MONOMER	0	0	0	-1.85092e-22	0	0	0	0	0	0	0	0	0	0
SQLS_REV_SGL_RS16655-MONOMER	0	0	0	1.85092e-22	0	0	0	0	0	0	0	0	0	0
SQLS_FWD_SGL_RS16655-MONOMER	0	0	0	0	0	0	0	0	0	0	0	0	0	0
SSALy_REV_SGL_RS12900-MONOMER	0	0	0	0	0	0	0	0	0	0	0	0	0	0
SSALy_FWD_SGL_RS12900-MONOMER	0	0	0	0.284856	0.375889	0.468102	0.562666	0.657229	0.747091	0.703976	0.839284	0.839284	0.839284	0.839284
SUCBZL_REV_SGL_RS14105-MONOMER_mod_mg2(1)	0	0	0	0	0	0	0	0	0	0	0	0	0	0
SUCBZL_FWD_SGL_RS14105-MONOMER_mod_mg2(1)	0	0	0	2.75351e-47	-4.25492e-32	-2.47703e-49	-8.58029e-31	-8.26338e-48	4.0119e-44	0	0	0	0	0
SUCBZS_REV_SGL_RS13720-MONOMER	0	0	0	0	0	0	0	0	0	0	0	0	0	0
SUCBZS_FWD_SGL_RS13720-MONOMER	0	0	0	2.75351e-47	-6.23446e-32	-1.53378e-49	-8.58029e-31	-8.26343e-48	4.0119e-44	1.54245e-47	0	0	0	0
SUCOAS_REV_CPLX_SUCOAS-0	0	0	0	0	0	0	0	0	0	0	0	0	0	0
SUCOAS_FWD_CPLX_SUCOAS-0	0	0	0	0.000772656	0.00154357	0.00205708	0.00205709	0.00205734	0.00308441	0.00205711	0.00352932	0.00352932	0.00352932	0.00352932
SULFT_REV_SGL_RS18145-MONOMER	0	0	0	0	0	0	0	0	0	0	0	0	0	0
SULFT_FWD_SGL_RS18145-MONOMER	0	0	0	0	0	0	0	0	0	0	0	0	0	0
SULR_syn_REV_SGL_RS03380-MONOMER	0	0	0	0	0	0	0	0	0	0	0	0	0	0
SULR_syn_FWD_SGL_RS03380-MONOMER	0	0	0	0.000156301	0.000313731	0.000418541	0.000418522	0.000418555	0.000628064	0.000418478	0.000718756	0.000718756	0.000718756	0.000718756
T2DECAI_REV_CPLX_dummy	0	0	0	0	0	0	0	0	0	0	0	0	0	0
T2DECAI_FWD_CPLX_dummy	0	0	0	-1.64804e-42	0	-2.48645e-23	0	0	0	-6.72302e-23	0	0	0	0
T6PGD_REV_SGL_RS06365-MONOMER	0	0	0	0	0	0	0	0	0	0	0	0	0	0
T6PGD_FWD_SGL_RS06365-MONOMER	0	0	0	0	0	0	0	0	0	0	0	0	0	0
TALA_REV_SGL_RS03080-MONOMER	0	0	0	0	0	0	0	0	0	0	0	0	0	0
TALA_FWD_SGL_RS03080-MONOMER	0	0	0	0	0	0	0	0	0	1.18485e-21	0	0	0	0
TDPDRE_1_REV_CPLX_TDPDRE_1-1	0	0	0	0	0	0	0	0	0	0	0	0	0	0
TDPDRE_1_FWD_CPLX_TDPDRE_1-1	0	0	0	0	0	0	0	-2.55961e-57	0	0	0	0	0	0
TDPDRE_1_REV_CPLX_TDPDRE_1-0	0	0	0	0	0	0	0	0	0	0	0	0	0	0
TDPDRE_1_FWD_CPLX_TDPDRE_1-0	0	0	0	0	0	0	0	0	0	0	0	0	0	0
TDPDRR_2_REV_SGL_RS02095-MONOMER	0	0	0	0	0	0	0	0	0	0	0	0	0	0
TDPDRR_2_FWD_SGL_RS02095-MONOMER	0	0	0	0	0	0	0	0	0	0	0	0	0	0
TDPGDH_2_REV_CPLX_TDPDRE_1-1	0	0	0	0	0	0	0	0	0	0	0	0	0	0
TDPGDH_2_FWD_CPLX_TDPDRE_1-1	0	0	0	0	0	0	0	-4.48272e-56	0	0	0	0	0	0
TDPGDH_2_REV_CPLX_TDPDRE_1-0	0	0	0	0	0	0	0	0	0	0	0	0	0	0
TDPGDH_2_FWD_CPLX_TDPDRE_1-0	0	0	0	0	0	0	0	0	0	0	0	0	0	0
THDPS_REV_CPLX_dummy	0	0	0	0	0	0	0	0	0	0	0	0	0	0
THDPS_FWD_CPLX_dummy	0	0	0	0.000772656	0.00154357	0.00205708	0.00205709	0.00205734	0.00308441	0.00205711	0.00352932	0.00352932	0.00352932	0.00352932
THFGLUS_REV_SGL_RS08710-MONOMER	0	0	0	0	0	0	0	0	-1.56503e-51	0	0	0	0	0
THFGLUS_FWD_SGL_RS08710-MONOMER	0	0	0	0	0	0	0	4.67278e-37	0	0	0	0	0	0
THRD_L_1_REV_SGL_RS06140-MONOMER_mod_pydx5p(1)	0	0	0	0	0	0	0	0	0	0	0	0	0	0
THRD_L_1_FWD_SGL_RS06140-MONOMER_mod_pydx5p(1)	0	0	0	0	0	0	0	0	0	0	0	0	0	0
THRS_REV_SGL_RS10720-MONOMER	0	0	0	0	0	0	0	0	0	0	0	0	0	0
THRS_FWD_SGL_RS10720-MONOMER	0	0	0	0.000856434	0.00171128	0.00228053	0.0022805	0.00228076	0.00341895	0.00228046	0.00391182	0.00391182	0.00391182	0.00391182
THRS_REV_SGL_RS07980-MONOMER	0	0	0	0	0	0	0	0	0	0	0	0	0	0
THRS_FWD_SGL_RS07980-MONOMER	0	0	0	0	0	0	0	0	0	0	0	0	0	0
THRTRS_REV_SGL_RS15335-MONOMER_mod_zn2(1)	0	0	0	0	0	0	0	0	0	0	0	0	0	0
THRTRS_FWD_SGL_RS15335-MONOMER_mod_zn2(1)	0	0	0	0	0	0	0	0	0	0	0	0	0	0
TKT1_REV_SGL_RS05660-MONOMER_mod_thmpp(1)_mod_mn2(1)_mod_mg2(1)	0	0	0	0	0	0	0	0	0	0	0	0	0	0
TKT1_FWD_SGL_RS05660-MONOMER_mod_thmpp(1)_mod_mn2(1)_mod_mg2(1)	0	0	0	0	0	0	0	0	0	0	0	0	0	0
TKT2_REV_SGL_RS05660-MONOMER_mod_thmpp(1)_mod_mn2(1)_mod_mg2(1)	0	0	0	2.24429e-24	1.00304e-20	1.59181e-21	1.68882e-24	1.67583e-24	4.84001e-21	3.55455e-21	1.22555e-30	0	-1.87683e-30	8.24972e-33
TKT2_FWD_SGL_RS05660-MONOMER_mod_thmpp(1)_mod_mn2(1)_mod_mg2(1)	0	0	0	0	0	0	0	0	0	0	0	0	0	0
TMDK1_REV_SGL_RS12945-MONOMER	0	0	0	0	0	0	0	0	0	0	0	0	0	0
TMDK1_FWD_SGL_RS12945-MONOMER	0	0	0	0	0	0	0	0	0	0	0	0	0	0
TMDS_REV_SGL_RS04435-MONOMER	0	0	0	0	0	0	0	0	0	0	0	0	0	0
TMDS_FWD_SGL_RS04435-MONOMER	0	0	0	0	0	0	0	0	0	0	0	0	0	0
TMDS3_REV_SGL_RS04435-MONOMER	0	0	0	0	0	0	0	0	0	0	0	0	0	0
TMDS3_FWD_SGL_RS04435-MONOMER	0	0	0	0.000103781	0.000207562	0.000276716	0.000276716	0.00027675	0.000415125	0.000276716	0.000475089	0.000475089	0.000475089	0.000475089
TMK_REV_CPLX_dummy	0	0	0	0	0	0	0	0	0	0	0	0	0	0
TMK_FWD_CPLX_dummy	0	0	0	0	2.92777e-47	-3.10854e-47	-5.5725e-48	1.23524e-32	0	0	0	0	0	0
TMPK_REV_SGL_RS03020-MONOMER_mod_mg2(1)	0	0	0	0	0	0	0	0	0	0	0	0	0	0
TMPK_FWD_SGL_RS03020-MONOMER_mod_mg2(1)	0	0	0	0	2.92729e-47	-3.10875e-47	-5.5725e-48	1.23524e-32	0	-6.93821e-50	0	0	0	0
TMPPP_REV_SGL_RS03970-MONOMER_mod_mg2(1)	0	0	0	0	0	0	0	0	0	0	0	0	0	0
TMPPP_FWD_SGL_RS03970-MONOMER_mod_mg2(1)	0	0	0	0	0	0	0	0	0	-7.73239e-47	0	0	0	0
TOCOPHOM1_REV_SGL_RS15350-MONOMER	0	0	0	4.06207e-43	0	0	0	0	0	0	0	0	0	0
TOCOPHOM1_FWD_SGL_RS15350-MONOMER	0	0	0	0	0	0	0	0	0	0	0	0	0	0
TOCOPHOM2_REV_SGL_RS15350-MONOMER	0	0	0	0	0	0	0	0	0	0	0	0	0	0
TOCOPHOM2_FWD_SGL_RS15350-MONOMER	0	0	0	0	0	0	0	0	0	0	0	0	0	0
TOCOPHS1_REV_SGL_RS08070-MONOMER	0	0	0	4.06207e-43	0	0	0	0	0	0	0	0	0	0
TOCOPHS1_FWD_SGL_RS08070-MONOMER	0	0	0	0	0	0	0	0	0	0	0	0	0	0
TOCOPHS2_REV_SGL_RS08070-MONOMER	0	0	0	0	0	0	0	0	0	0	0	0	0	0
TOCOPHS2_FWD_SGL_RS08070-MONOMER	0	0	0	0	0	0	0	0	0	0	0	0	0	0
TPI_REV_SGL_RS13180-MONOMER	0	0	0	0.0996176	0.0945401	0.0890962	0.0829302	0.0767646	0.0720375	0.067225	0.0711302	0.0711302	0.0711302	0.0711302
TPI_FWD_SGL_RS13180-MONOMER	0	0	0	0	0	0	0	0	0	0	0	0	0	0
TRDR_REV_SGL_RS18325-MONOMER	0	0	0	0	0	0	0	0	0	0	0	0	0	0
TRDR_FWD_SGL_RS18325-MONOMER	0	0	0	0.000551457	0.00110404	0.00147216	0.00147214	0.0014723	0.00220869	0.0014721	0.0025277	0.0025277	0.0025277	0.0025277
TRNAUMT_REV_SGL_RS18050-MONOMER	0	0	0	0	0	0	0	0	0	0	0	0	0	0
TRNAUMT_FWD_SGL_RS18050-MONOMER	0	0	0	0	0	0	0	0	0	0	0	0	0	0
TRNFE_REV_CPLX_dummy	0	0	0	0	0	0	0	0	0	0	0	0	0	0
TRNFE_FWD_CPLX_dummy	0	0	0	0	0	0	0	0	0	0	0	0	0	0
TRPS2_1_REV_CPLX_TRPS2_1-0_mod_pydx5p(1)	0	0	0	0	0	0	0	0	0	0	0	0	0	0
TRPS2_1_FWD_CPLX_TRPS2_1-0_mod_pydx5p(1)	0	0	0	0.000255505	0.000513604	0.000685439	0.000685492	0.000685629	0.00102908	0.000685607	0.00117778	0.00117778	0.00117778	0.00117778
TRPS3_1_REV_CPLX_TRPS2_1-0_mod_pydx5p(1)	0	0	0	0	0	0	0	0	0	0	0	0	0	0
TRPS3_1_FWD_CPLX_TRPS2_1-0_mod_pydx5p(1)	0	0	0	0.000255505	0.000513604	0.000685439	0.000685492	0.000685629	0.00102908	0.000685607	0.00117778	0.00117778	0.00117778	0.00117778
TRPTRS_REV_SGL_RS07690-MONOMER_mod_mg2(1)	0	0	0	0	0	0	0	0	0	0	0	0	0	0
TRPTRS_FWD_SGL_RS07690-MONOMER_mod_mg2(1)	0	0	0	0	0	0	5.96935e-36	0	0	0	0	0	0	0
TRSARr_REV_SGL_RS13640-MONOMER	0	0	0	0	0	0	0	0	0	0	0	0	0	0
TRSARr_FWD_SGL_RS13640-MONOMER	0	0	0	0.165617	0.178833	0.150344	0.0957072	0.0410831	0.0387595	0	0	0	0	0
TRSARyr_REV_SGL_RS13640-MONOMER	0	0	0	0.165617	0.178833	0.150344	0.0957072	0.0410831	0.0387595	3.66801e-22	0	0	0	0
TRSARyr_FWD_SGL_RS13640-MONOMER	0	0	0	0	0	0	0	0	0	0	0	0	0	0
TYRTA_REV_SGL_RS08515-MONOMER_mod_pydx5p(1)	0	0	0	0	0	0	0	0	0	0	0	0	0	0
TYRTA_FWD_SGL_RS08515-MONOMER_mod_pydx5p(1)	0	0	0	0	0	0	0	0	0	0	0	0	0	0
TYRTA_REV_SGL_RS16530-MONOMER	0	0	0	0.000422495	0.00084384	0.0011244	0.00112443	0.00112459	0.0016855	0.00112447	0.0019284	0.0019284	0.0019284	0.0019284
TYRTA_FWD_SGL_RS16530-MONOMER	0	0	0	0	0	0	0	0	0	0	0	0	0	0
TYRTA_REV_SGL_RS13785-MONOMER	0	0	0	0	0	0	0	0	0	0	0	0	0	0
TYRTA_FWD_SGL_RS13785-MONOMER	0	0	0	0	0	0	0	0	0	0	0	0	0	0
TYRTRS_REV_SGL_RS04920-MONOMER	0	0	0	0	0	0	0	0	0	0	0	0	0	0
TYRTRS_FWD_SGL_RS04920-MONOMER	0	0	0	0	0	0	0	0	0	0	0	0	0	0
TYRTRS_REV_SGL_RS04935-MONOMER	0	0	0	0	0	0	0	0	0	0	0	0	0	0
TYRTRS_FWD_SGL_RS04935-MONOMER	0	0	0	2.68017e-44	-8.47044e-26	-2.25759e-46	0	0	-3.28037e-38	0	0	0	0	0
U23GAAT_REV_SGL_RS13060-MONOMER	0	0	0	0	0	0	0	0	0	0	0	0	0	0
U23GAAT_FWD_SGL_RS13060-MONOMER	0	0	0	0	0	0	0	0	-5.71277e-45	5.16942e-23	1.66189e-23	1.66189e-23	1.66189e-23	0
UAAGDS_REV_SGL_RS16625-MONOMER	0	0	0	0	0	0	0	0	0	0	0	0	0	0
UAAGDS_FWD_SGL_RS16625-MONOMER	0	0	0	0	-2.42205e-35	-1.67553e-47	1.12636e-47	3.54859e-55	2.6568e-49	0	0	0	0	0
UAG2EMA_REV_SGL_RS15665-MONOMER_mod_nad(1)	0	0	0	0	0	0	0	0	0	0	0	0	0	0
UAG2EMA_FWD_SGL_RS15665-MONOMER_mod_nad(1)	0	0	0	0	0	0	0	0	0	0	0	0	0	0
UAG2EMA_1_REV_SGL_RS15665-MONOMER_mod_nad(1)	0	0	0	0	0	0	0	0	0	0	0	0	0	0
UAG2EMA_1_FWD_SGL_RS15665-MONOMER_mod_nad(1)	0	0	0	0	0	0	0	0	0	0	0	0	0	0
UAGAAT_REV_SGL_RS14465-MONOMER	0	0	0	0	0	0	0	0	0	0	0	0	0	0
UAGAAT_FWD_SGL_RS14465-MONOMER	0	0	0	0	-8.43825e-22	-4.41591e-23	-4.41591e-23	0	-5.71277e-45	5.16942e-23	1.66189e-23	1.66189e-23	1.66189e-23	0
UAGCVT_REV_SGL_RS13460-MONOMER	0	0	0	0	0	0	0	0	0	0	0	0	0	0
UAGCVT_FWD_SGL_RS13460-MONOMER	0	0	0	0	-1.36216e-44	0	0	-1.52189e-55	1.19995e-37	-2.3625e-48	0	0	0	0
UAGDP_REV_SGL_RS16850-MONOMER_mod_mg2(1)	0	0	0	0	0	0	0	0	0	0	0	0	0	0
UAGDP_FWD_SGL_RS16850-MONOMER_mod_mg2(1)	0	0	0	0	-8.43825e-22	-4.41591e-23	-4.41591e-23	-3.83901e-55	-5.71278e-45	5.16942e-23	1.66189e-23	1.66189e-23	1.66189e-23	0
UAGPT3_REV_SGL_RS17830-MONOMER	0	0	0	0	0	0	0	0	0	0	0	0	0	0
UAGPT3_FWD_SGL_RS17830-MONOMER	0	0	0	0	0	0	0	0	0	0	0	0	0	0
UAMAGS_REV_SGL_RS07755-MONOMER_mod_k(1)_mod_mg2(1)	0	0	0	0	0	0	0	0	0	0	0	0	0	0
UAMAGS_FWD_SGL_RS07755-MONOMER_mod_k(1)_mod_mg2(1)	0	0	0	0	-1.36216e-44	0	0	-7.44866e-56	1.19995e-37	-2.3625e-48	0	0	0	0
UAMAS_REV_SGL_RS17050-MONOMER_mod_mg2(1)	0	0	0	0	0	0	0	0	0	0	0	0	0	0
UAMAS_FWD_SGL_RS17050-MONOMER_mod_mg2(1)	0	0	0	0	-4.33966e-32	0	0	-8.13408e-56	1.19995e-37	-2.3625e-48	0	0	0	0
UAPGR_REV_SGL_RS17055-MONOMER_mod_fad(1)	0	0	0	0	0	0	0	0	0	0	0	0	0	0
UAPGR_FWD_SGL_RS17055-MONOMER_mod_fad(1)	0	0	0	0	-4.33966e-32	0	0	-7.45331e-56	1.19995e-37	-2.3625e-48	0	0	0	0
UDCPDP_REV_SGL_RS13530-MONOMER	0	0	0	0	0	0	0	0	0	0	0	0	0	0
UDCPDP_FWD_SGL_RS13530-MONOMER	0	0	0	0	0	0	0	-4.27259e-56	0	0	0	0	0	0
UDG4EP_REV_SGL_RS03705-MONOMER	0	0	0	0	4.44305e-22	0	0	6.69264e-38	0	0	0	0	0	0
UDG4EP_FWD_SGL_RS03705-MONOMER	0	0	0	0	0	0	0	0	0	0	0	0	0	0
UDG4EP_REV_SGL_RS08980-MONOMER_mod_nad(1)	0	0	0	0	0	0	0	0	0	0	0	0	0	0
UDG4EP_FWD_SGL_RS08980-MONOMER_mod_nad(1)	0	0	0	0	0	0	0	0	0	0	0	0	0	0
UDG4EP_REV_SGL_RS03640-MONOMER	0	0	0	0	0	0	0	0	0	0	0	0	0	0
UDG4EP_FWD_SGL_RS03640-MONOMER	0	0	0	0	0	0	0	0	0	0	0	0	0	0
UDPDPS_REV_SGL_RS16700-MONOMER_mod_mg2(1)	0	0	0	0	0	0	0	0	0	0	0	0	0	0
UDPDPS_FWD_SGL_RS16700-MONOMER_mod_mg2(1)	0	0	0	0	0	0	0	-1.42794e-55	0	0	0	0	0	0
UDPG4E_REV_SGL_RS08980-MONOMER_mod_nad(1)	0	0	0	0	-1.01071e-21	9.90595e-24	2.59371e-22	1.17814e-54	0	0	0	0	0	0
UDPG4E_FWD_SGL_RS08980-MONOMER_mod_nad(1)	0	0	0	0	0	0	0	0	0	0	0	0	0	0
UGLDDS2_1_REV_SGL_RS10140-MONOMER	0	0	0	0	0	0	0	0	0	0	0	0	0	0
UGLDDS2_1_FWD_SGL_RS10140-MONOMER	0	0	0	0	0	0	0	0	8.01157e-23	0	0	0	0	0
UGLT_REV_CPLX_dummy	0	0	0	0	0	0	0	0	0	0	0	0	0	0
UGLT_FWD_CPLX_dummy	0	0	0	0	0	0	0	0	0	0	0	0	0	0
UGMDDS_REV_SGL_RS10140-MONOMER	0	0	0	0	0	0	0	0	0	0	0	0	0	0
UGMDDS_FWD_SGL_RS10140-MONOMER	0	0	0	0	0	0	0	-3.81203e-56	0	0	0	0	0	0
UHGADA_REV_SGL_RS04100-MONOMER	0	0	0	0	0	0	0	0	0	0	0	0	0	0
UHGADA_FWD_SGL_RS04100-MONOMER	0	0	0	0	-8.43825e-22	-4.41591e-23	-4.41591e-23	0	-5.71277e-45	5.16942e-23	1.66189e-23	1.66189e-23	1.66189e-23	0
UMPK_REV_SGL_RS10105-MONOMER_mod_mn2(1)_mod_k(1)	0	0	0	0	0	0	0	0	0	0	0	0	0	0
UMPK_FWD_SGL_RS10105-MONOMER_mod_mn2(1)_mod_k(1)	0	0	0	0.0151074	0.0156553	0.0160212	0.0160209	0.0160207	0.0167565	0.0160201	0.0170765	0.0170765	0.0170765	0.0170765
UMPK_REV_SGL_RS10105-MONOMER_mod_mg2(1)_mod_nh4(1)	0	0	0	0	0	0	0	0	0	0	0	0	0	0
UMPK_FWD_SGL_RS10105-MONOMER_mod_mg2(1)_mod_nh4(1)	0	0	0	0	0	0	0	0	0	0	0	0	0	0
UMPK_REV_SGL_RS12175-MONOMER	0	0	0	0	0	0	0	0	0	0	0	0	0	0
UMPK_FWD_SGL_RS12175-MONOMER	0	0	0	0	0	0	0	0	0	0	0	0	0	0
UMPK_REV_SGL_RS10105-MONOMER_mod_mn2(1)_mod_nh4(1)	0	0	0	0	0	0	0	0	0	0	0	0	0	0
UMPK_FWD_SGL_RS10105-MONOMER_mod_mn2(1)_mod_nh4(1)	0	0	0	0	0	0	0	0	0	0	0	0	0	0
UMPK_REV_SGL_RS10105-MONOMER_mod_mg2(1)_mod_k(1)	0	0	0	0	0	0	0	0	0	0	0	0	0	0
UMPK_FWD_SGL_RS10105-MONOMER_mod_mg2(1)_mod_k(1)	0	0	0	0	0	0	0	0	0	0	0	0	0	0
UPPRT_REV_SGL_RS14540-MONOMER	0	0	0	0	0	0	0	0	0	0	0	0	0	0
UPPRT_FWD_SGL_RS14540-MONOMER	0	0	0	0	6.49003e-23	0	0	0	0	0	0	0	0	0
UPPRT_REV_SGL_RS02850-MONOMER	0	0	0	0	0	0	0	0	0	0	0	0	0	0
UPPRT_FWD_SGL_RS02850-MONOMER	0	0	0	0	0	0	0	0	0	0	0	0	0	0
UREA_1_REV_CPLX_UREA_1-0	0	0	0	0	0	0	0	0	0	0	0	0	0	0
UREA_1_FWD_CPLX_UREA_1-0	0	0	0	0.0317142	0.0264285	0.0211428	0.0158571	0.0105714	0.0052857	-1.45957e-22	0	0	0	0
URIDK2r_REV_SGL_RS12945-MONOMER	0	0	0	0.000103781	0.000207562	0.000276716	0.000276716	0.00027675	0.000415125	0.000276716	0.000475089	0.000475089	0.000475089	0.000475089
URIDK2r_FWD_SGL_RS12945-MONOMER	0	0	0	0	0	0	0	0	0	0	0	0	0	0
USHD_REV_CPLX_dummy	0	0	0	0	0	0	0	0	0	0	0	0	0	0
USHD_FWD_CPLX_dummy	0	0	0	0	-4.21912e-22	-2.20795e-23	-2.20795e-23	0	-5.71277e-45	2.58471e-23	8.30944e-24	8.30944e-24	8.30944e-24	0
VALTA_REV_SGL_RS16510-MONOMER_mod_pydx5p(6)	0	0	0	0.00107641	0.00214836	0.00286217	0.00286208	0.00286233	0.00428961	0.00286187	0.00490762	0.00490762	0.00490762	0.00490762
VALTA_FWD_SGL_RS16510-MONOMER_mod_pydx5p(6)	0	0	0	0	0	0	0	0	0	0	0	0	0	0
VALTA_REV_SGL_RS16510-MONOMER_mod_pydx5p(1)	0	0	0	0	0	0	0	0	0	0	0	0	0	0
VALTA_FWD_SGL_RS16510-MONOMER_mod_pydx5p(1)	0	0	0	0	0	0	0	0	0	0	0	0	0	0
VALTRS_REV_SGL_RS16980-MONOMER_mod_mg2(1)	0	0	0	0	0	0	0	0	0	0	0	0	0	0
VALTRS_FWD_SGL_RS16980-MONOMER_mod_mg2(1)	0	0	0	-1.0108e-28	0	0	4.22842e-35	-3.11094e-27	0	1.14635e-28	0	0	0	0
ZCAROTDH1_REV_CPLX_ZCAROTDH1-0	0	0	0	0	0	0	0	0	0	0	0	0	0	0
ZCAROTDH1_FWD_CPLX_ZCAROTDH1-0	0	0	0	2.32255e-22	0	0	0	0	0	0	0	0	0	0
ZCAROTDH2_REV_CPLX_ZCAROTDH1-0	0	0	0	0	0	0	0	0	0	0	0	0	0	0
ZCAROTDH2_FWD_CPLX_ZCAROTDH1-0	0	0	0	2.32255e-22	0	0	0	0	0	0	0	0	0	0
MALCOAMT_REV_CPLX_dummy	0	0	0	0	0	0	0	0	0	0	0	0	0	0
MALCOAMT_FWD_CPLX_dummy	0	0	0	1.02235e-43	4.66348e-22	-2.73866e-46	5.81705e-46	-1.15476e-51	-2.16111e-45	3.5503e-49	0	0	0	0
OGMEACPS_REV_CPLX_dummy	0	0	0	0	0	0	0	0	0	0	0	0	0	0
OGMEACPS_FWD_CPLX_dummy	0	0	0	1.02235e-43	4.66348e-22	-2.73866e-46	5.81705e-46	-1.15475e-51	-2.16111e-45	4.13836e-49	0	0	0	0
OGMEACPR_REV_CPLX_dummy	0	0	0	0	0	0	0	0	0	0	0	0	0	0
OGMEACPR_FWD_CPLX_dummy	0	0	0	1.02235e-43	4.66348e-22	-2.73866e-46	5.81705e-46	-1.15472e-51	-2.16111e-45	4.13836e-49	0	0	0	0
OGMEACPD_REV_CPLX_dummy	0	0	0	0	0	0	0	0	0	0	0	0	0	0
OGMEACPD_FWD_CPLX_dummy	0	0	0	1.02235e-43	4.66348e-22	-2.73866e-46	5.81705e-46	-1.15473e-51	-2.16111e-45	4.13836e-49	0	0	0	0
EGMEACPR_REV_CPLX_dummy	0	0	0	0	0	0	0	0	0	0	0	0	0	0
EGMEACPR_FWD_CPLX_dummy	0	0	0	-7.23708e-30	4.63999e-22	-3.05105e-44	6.08932e-27	-1.15464e-51	-1.1791e-37	-7.65799e-31	0	0	0	0
OPMEACPS_REV_CPLX_dummy	0	0	0	0	0	0	0	0	0	0	0	0	0	0
OPMEACPS_FWD_CPLX_dummy	0	0	0	9.06144e-31	4.66348e-22	-6.39091e-36	-5.14485e-36	-1.85637e-51	-8.68642e-45	-1.92769e-48	0	0	0	0
OPMEACPR_REV_CPLX_dummy	0	0	0	0	0	0	0	0	0	0	0	0	0	0
OPMEACPR_FWD_CPLX_dummy	0	0	0	4.48648e-49	4.66846e-22	-3.37593e-46	0	1.23681e-55	-5.2476e-45	-1.86888e-48	0	0	0	0
OPMEACPD_REV_CPLX_dummy	0	0	0	0	0	0	0	0	0	0	0	0	0	0
OPMEACPD_FWD_CPLX_dummy	0	0	0	4.48648e-49	4.66348e-22	-3.37593e-46	0	9.92544e-56	-5.2476e-45	-1.86888e-48	0	0	0	0
EPMEACPR_REV_CPLX_dummy	0	0	0	0	0	0	0	0	0	0	0	0	0	0
EPMEACPR_FWD_CPLX_dummy	0	0	0	-4.50773e-43	4.66305e-22	2.48763e-44	0	1.03067e-55	-5.2476e-45	-1.86888e-48	0	0	0	0
PMEACPE_REV_CPLX_dummy	0	0	0	0	0	0	0	0	0	0	0	0	0	0
PMEACPE_FWD_CPLX_dummy	0	0	0	-4.50774e-43	4.66348e-22	0	-1.86784e-56	-1.77638e-50	-5.2476e-45	-1.86888e-48	0	0	0	0
AOXSr2_REV_SGL_RS14860-MONOMER_mod_pydx5p(1)	0	0	0	0	0	0	0	0	0	0	0	0	0	0
AOXSr2_FWD_SGL_RS14860-MONOMER_mod_pydx5p(1)	0	0	0	-9.06144e-31	4.66348e-22	0	0	-1.77638e-50	-5.2476e-45	-1.86888e-48	0	0	0	0
BioU_REV_SGL_RS13315-MONOMER	0	0	0	0	0	0	0	0	0	0	0	0	0	0
BioU_FWD_SGL_RS13315-MONOMER	0	0	0	-4.50774e-43	4.66348e-22	0	0	-1.77638e-50	-5.2476e-45	-1.86888e-48	0	0	0	0
dummy_reaction_REV_SPONT	0	0	0	0	0	0	0	0	0	0	0	0	0	0
dummy_reaction_FWD_SPONT	0	0	0	3.0311e-05	6.15084e-05	8.22675e-05	8.22886e-05	8.23199e-05	0.000123773	8.23417e-05	0.00014171	0.00014171	0.00014171	0.00014171
GAM	0	0	0	0.00205815	0.00411629	0.00548772	0.00548772	0.00548839	0.00823259	0.00548772	0.00942178	0.00942178	0.00942178	0.00942178
ATPM	0	0	0	1	1	1	1	1	1	1	1	1	1	1
biomass_constituent_demand	0	0	0	0.00205815	0.00411629	0.00548772	0.00548772	0.00548839	0.00823259	0.00548772	0.00942178	0.00942178	0.00942178	0.00942178
DNA_replication	0	0	0	0.000395156	0.000790311	0.00105362	0.00105362	0.00105375	0.00158062	0.00105362	0.00180894	0.00180894	0.00180894	0.00180894
formation_ribosome	0	0	0	9.07096e-08	1.82297e-07	2.4381e-07	2.43809e-07	2.43838e-07	3.68086e-07	2.43806e-07	4.22409e-07	4.22409e-07	4.22409e-07	4.22409e-07
formation_RNAP_SGLRS12540MONOMER	0	0	0	1.05529e-07	1.07501e-07	1.0883e-07	1.08828e-07	1.08827e-07	1.11522e-07	1.08824e-07	1.12703e-07	1.12703e-07	1.12703e-07	1.12703e-07
formation_RNA_degradosome	0	0	0	5.74582e-13	1.19709e-12	1.63521e-12	1.63526e-12	1.63552e-12	2.56885e-12	1.63536e-12	2.99703e-12	2.99703e-12	2.99703e-12	2.99703e-12
formation_rRNA_containing_excision_machinery	0	0	0	4.78702e-15	1.92407e-14	3.43067e-14	3.43065e-14	3.43148e-14	7.77e-14	3.43062e-14	1.02047e-13	1.02047e-13	1.02047e-13	1.02047e-13
formation_monocistronic_excision_machinery	0	0	0	1.22604e-14	4.92816e-14	8.78715e-14	8.7871e-14	8.7892e-14	1.9902e-13	8.78699e-14	2.61384e-13	2.61384e-13	2.61384e-13	2.61384e-13
formation_polycistronic_wout_rRNA_excision_machinery	0	0	0	6.80121e-16	2.73099e-15	4.86822e-15	4.86832e-15	4.86962e-15	1.10233e-14	4.8685e-15	1.44766e-14	1.44766e-14	1.44766e-14	1.44766e-14
SGL_RS02730-MONOMER_mod_2fe2s(1)_to_generic_2fe2s_transfer_complex	0	0	0	0	0	0	0	0	0	0	0	0	0	0
SGL_RS02730-MONOMER_2fe2s_unloading	0	0	0	0	0	0	0	0	0	0	0	0	0	0
SGL_RS02730-MONOMER_mod_4fe4s(1)_to_generic_4fe4s_transfer_complex	0	0	0	1.40347e-23	1.12821e-22	2.68184e-22	2.68183e-22	2.68281e-22	9.11214e-22	2.6818e-22	1.36961e-21	1.36961e-21	1.36961e-21	1.36961e-21
SGL_RS02730-MONOMER_4fe4s_unloading	0	0	0	-1.40347e-23	-1.12821e-22	-2.68184e-22	-2.68183e-22	-2.68281e-22	-9.11214e-22	-2.6818e-22	-1.36961e-21	-1.36961e-21	-1.36961e-21	-1.36961e-21
translocation_SGL_RS04790_Inner_Membrane	0	0	0	0	0	0	0	6.4856e-30	0	0	0	0	0	0
translocation_SGL_RS14090_Inner_Membrane	0	0	0	0	0	0	0	1.40825e-31	0	0	0	0	0	0
translocation_SGL_RS14350_Periplasm	0	0	0	0	0	0	0	1.40825e-31	0	0	0	0	0	0
translocation_SGL_RS14280_Inner_Membrane	0	0	0	0	0	0	0	0	0	0	0	0	0	0
translocation_SGL_RS11390_Inner_Membrane	0	0	0	6.43189e-13	2.57517e-12	4.57722e-12	4.57703e-12	4.57797e-12	1.02986e-11	4.5767e-12	1.34866e-11	1.34866e-11	1.34866e-11	1.34866e-11
translocation_SGL_RS12165_Inner_Membrane	0	0	0	6.43189e-13	2.57517e-12	4.57722e-12	4.57703e-12	4.57797e-12	1.02986e-11	4.5767e-12	1.34866e-11	1.34866e-11	1.34866e-11	1.34866e-11
translocation_SGL_RS17330_Periplasm	0	0	0	8.38619e-11	1.3977e-10	1.4907e-10	1.11802e-10	7.45439e-11	5.59079e-11	8.3921e-44	0	0	0	0
translocation_SGL_RS17330_Periplasm_alt	0	0	0	0	0	0	0	0	0	0	0	0	0	0
translocation_SGL_RS08700_Inner_Membrane	0	0	0	0	0	0	0	1.6905e-31	0	0	0	0	0	0
translocation_SGL_RS08170_Inner_Membrane	0	0	0	0	0	0	0	0	0	0	0	0	0	0
translocation_SGL_RS05435_Inner_Membrane	0	0	0	0	0	0	0	0	0	0	0	0	0	0
translocation_SGL_RS05540_Inner_Membrane	0	0	0	-5.59079e-31	-2.01938e-39	0	-3.20454e-30	5.70789e-45	-1.34122e-30	0	0	0	0	0
translocation_SGL_RS05545_Inner_Membrane	0	0	0	1.87614e-45	-3.91894e-31	0	-3.20454e-30	2.84317e-30	-1.34122e-30	0	0	0	0	0
translocation_SGL_RS05550_Inner_Membrane	0	0	0	0	-3.16034e-43	0	-3.20454e-30	-2.43494e-43	-1.34122e-30	6.92677e-44	0	0	0	0
translocation_SGL_RS05010_Inner_Membrane	0	0	0	1.59827e-09	3.08984e-09	3.94976e-09	3.52822e-09	3.10718e-09	4.78455e-09	2.58834e-09	5.24087e-09	5.24087e-09	5.24087e-09	5.24087e-09
translocation_SGL_RS05015_Inner_Membrane	0	0	0	1.59827e-09	3.08984e-09	3.94976e-09	3.52822e-09	3.10718e-09	4.78455e-09	2.58834e-09	5.24087e-09	5.24087e-09	5.24087e-09	5.24087e-09
translocation_SGL_RS07110_Inner_Membrane	0	0	0	-1.21334e-31	1.81934e-30	4.70496e-31	6.35914e-30	-4.26907e-29	-1.12196e-30	-1.94488e-30	-6.50489e-31	-6.50489e-31	-6.50489e-31	0
translocation_SGL_RS09385_Inner_Membrane	0	0	0	0	-7.2036e-38	0	-1.89773e-38	-2.47419e-29	0	0	0	0	0	0
translocation_SGL_RS05125_Inner_Membrane	0	0	0	1.03141e-20	8.27467e-20	1.9622e-19	1.9622e-19	1.96291e-19	6.6307e-19	1.96217e-19	9.94181e-19	9.94181e-19	9.94181e-19	9.94181e-19
translocation_SGL_RS01930_Inner_Membrane	0	0	0	0	0	0	0	0	0	0	0	0	0	0
translocation_SGL_RS01935_Inner_Membrane	0	0	0	0	0	0	0	0	0	0	0	0	0	0
translocation_SGL_RS01945_Periplasm	0	0	0	0	0	0	0	0	0	0	0	0	0	0
translocation_SGL_RS13045_Inner_Membrane	0	0	0	0	4.12753e-42	0	0	0	0	0	0	0	0	0
translocation_SGL_RS09225_Inner_Membrane	0	0	0	-1.52564e-31	2.00205e-30	4.49613e-31	5.6079e-31	-5.22194e-30	-1.41074e-30	-2.44547e-30	-8.17915e-31	-8.17915e-31	-8.17915e-31	0
translocation_SGL_RS15915_Periplasm	0	0	0	1.0128e-10	1.62286e-10	1.65019e-10	1.18496e-10	7.19799e-11	2.3636e-11	1.41151e-32	0	-4.79727e-45	-2.39863e-45	4.79727e-45
translocation_SGL_RS10910_Inner_Membrane	0	0	0	0	1.13434e-31	0	0	3.91605e-32	0	-1.06124e-31	0	0	0	0
translocation_SGL_RS05620_Inner_Membrane	0	0	0	0	-2.09516e-31	0	0	0	0	0	0	0	0	0
translocation_SGL_RS10660_Periplasm	0	0	0	-1.89138e-51	7.88684e-52	0	0	2.15621e-30	0	0	0	0	0	0
translocation_SGL_RS09725_Periplasm	0	0	0	0	0	0	0	0	0	0	0	0	0	0
translocation_SGL_RS09725_Periplasm_alt	0	0	0	0	0	0	0	0	0	0	0	0	0	0
translocation_SGL_RS08525_Inner_Membrane	0	0	0	-1.45378e-29	-4.43766e-29	9.7614e-36	-4.49146e-42	-2.03568e-29	-3.4113e-29	1.64616e-30	0	0	0	0
translocation_SGL_RS16820_Inner_Membrane	0	0	0	6.89576e-64	0	0	0	1.18949e-29	0	0	0	0	0	0
translocation_SGL_RS10195_Inner_Membrane	0	0	0	0	0	0	0	1.17008e-29	0	0	0	0	0	0
translocation_SGL_RS08865_Inner_Membrane	0	0	0	0	0	0	0	-3.54038e-46	0	0	0	0	0	0
translocation_SGL_RS08870_Inner_Membrane	0	0	0	0	0	0	0	-3.54029e-46	0	0	0	0	0	0
translocation_SGL_RS16695_Inner_Membrane	0	0	0	0	9.79061e-33	0	0	-2.61457e-45	0	0	0	0	0	0
translocation_SGL_RS16435_Periplasm	0	0	0	0	0	0	0	0	0	0	0	0	0	0
translocation_SGL_RS18145_Periplasm	0	0	0	0	0	0	0	-2.38082e-30	0	0	0	0	0	0
translocation_SGL_RS06815_Inner_Membrane	0	0	0	0	0	0	0	-1.38196e-43	1.57763e-43	0	0	0	0	0
translocation_SGL_RS06840_Inner_Membrane	0	0	0	0	0	0	0	1.30955e-45	1.38042e-43	0	0	0	0	0
translocation_SGL_RS04015_Inner_Membrane	0	0	0	0	4.45836e-31	0	0	7.84398e-31	0	0	0	0	0	0
translocation_SGL_RS14400_Inner_Membrane	0	0	0	0	0	0	0	-1.0724e-30	0	0	0	0	0	0
translocation_SGL_RS02610_Inner_Membrane	0	0	0	3.32095e-10	7.25834e-10	1.04942e-09	1.06743e-09	1.0856e-09	1.84675e-09	1.09445e-09	2.25252e-09	2.25252e-09	2.25252e-09	2.25252e-09
translocation_SGL_RS10725_Inner_Membrane	0	0	0	3.32095e-10	7.25834e-10	1.04942e-09	1.06743e-09	1.0856e-09	1.84675e-09	1.09445e-09	2.25252e-09	2.25252e-09	2.25252e-09	2.25252e-09
translocation_SGL_RS12625_Inner_Membrane	0	0	0	3.32095e-10	7.25834e-10	1.04942e-09	1.06743e-09	1.0856e-09	1.84675e-09	1.09445e-09	2.25252e-09	2.25252e-09	2.25252e-09	2.25252e-09
translocation_SGL_RS15190_Inner_Membrane	0	0	0	3.32095e-10	7.25834e-10	1.04942e-09	1.06743e-09	1.0856e-09	1.84675e-09	1.09445e-09	2.25252e-09	2.25252e-09	2.25252e-09	2.25252e-09
translocation_SGL_RS16990_Inner_Membrane	0	0	0	3.32095e-10	7.25834e-10	1.04942e-09	1.06743e-09	1.0856e-09	1.84675e-09	1.09445e-09	2.25252e-09	2.25252e-09	2.25252e-09	2.25252e-09
translocation_SGL_RS17000_Inner_Membrane	0	0	0	3.32095e-10	7.25834e-10	1.04942e-09	1.06743e-09	1.0856e-09	1.84675e-09	1.09445e-09	2.25252e-09	2.25252e-09	2.25252e-09	2.25252e-09
translocation_SGL_RS15695_Inner_Membrane	0	0	0	-2.71383e-31	-5.34306e-31	-5.82312e-31	-5.82312e-31	0	-7.8934e-31	-5.82312e-31	0	0	0	0
translocation_SGL_RS05570_Inner_Membrane	0	0	0	0	-1.89689e-31	0	0	-2.09075e-30	0	0	0	0	0	0
translocation_SGL_RS16390_Inner_Membrane	0	0	0	0	0	0	0	7.96319e-30	0	0	0	0	0	0
translocation_SGL_RS11680_Inner_Membrane	0	0	0	-1.74995e-31	2.38297e-30	1.08735e-30	9.1715e-30	3.10626e-29	-1.61815e-30	-1.69973e-30	-9.3817e-31	-9.3817e-31	-9.3817e-31	0
translocation_SGL_RS14190_Inner_Membrane	0	0	0	-1.63174e-31	-5.82739e-31	-3.60466e-31	-3.60466e-31	-2.69967e-31	0	0	0	0	0	0
translocation_SGL_RS14195_Inner_Membrane	0	0	0	-1.63174e-31	-5.82739e-31	-3.60466e-31	-3.60466e-31	-2.69967e-31	0	0	0	0	0	0
translocation_SGL_RS14200_Periplasm	0	0	0	-1.63174e-31	-5.82739e-31	-3.60466e-31	-3.60466e-31	-2.69967e-31	0	0	0	0	0	0
translocation_SGL_RS12030_Periplasm	0	0	0	0	0	0	0	-1.42486e-30	0	0	0	0	0	0
translocation_SGL_RS15380_Inner_Membrane	0	0	0	-1.24682e-42	3.60192e-42	-6.09556e-42	-1.10828e-42	-2.28399e-30	0	0	0	0	0	0
translocation_SGL_RS17140_Periplasm	0	0	0	-7.37131e-43	1.55616e-42	-9.82841e-43	3.27614e-43	-4.82413e-31	0	0	0	0	0	0
translocation_SGL_RS17150_Inner_Membrane	0	0	0	-3.46339e-43	1.10828e-42	-2.49364e-42	-1.66242e-42	-4.82413e-31	0	0	0	0	0	0
translocation_SGL_RS17155_Inner_Membrane	0	0	0	-3.46339e-43	1.10828e-42	-2.49364e-42	-1.66242e-42	-4.82413e-31	0	0	0	0	0	0
translocation_SGL_RS13530_Inner_Membrane	0	0	0	0	0	0	0	8.55187e-30	0	0	0	0	0	0
translocation_SGL_RS16100_Inner_Membrane	0	0	0	0	0	0	0	-4.96053e-49	0	0	0	0	0	0
translocation_SGL_RS04620_Periplasm	0	0	0	2.70468e-16	5.51425e-16	7.44341e-16	7.44009e-16	7.43773e-16	1.14319e-15	7.43168e-16	1.32216e-15	1.32216e-15	1.32216e-15	1.32216e-15
translocation_SGL_RS04630_Inner_Membrane	0	0	0	5.40936e-16	1.10285e-15	1.48868e-15	1.48802e-15	1.48755e-15	2.28639e-15	1.48634e-15	2.64431e-15	2.64431e-15	2.64431e-15	2.64431e-15
translocation_SGL_RS10510_Inner_Membrane	0	0	0	1.14601e-15	5.03434e-15	9.72802e-15	9.89272e-15	1.00602e-14	2.57773e-14	1.01398e-14	3.60278e-14	3.60278e-14	3.60278e-14	3.60278e-14
TS_pydx5p_c	0	0	0	-1.24728e-09	-2.96108e-09	-4.56082e-09	-5.15656e-09	-5.75301e-09	-9.57563e-09	-5.80934e-09	-1.20077e-08	-1.20077e-08	-1.20077e-08	-1.20077e-08
TS_4fe4s_c	0	0	0	-1.59567e-15	-6.41357e-15	-1.14356e-14	-1.14355e-14	-1.14383e-14	-2.59e-14	-1.14354e-14	-3.40158e-14	-3.40158e-14	-3.40158e-14	-3.40158e-14
TS_pyr_c	0	0	0	-0.023666	-0.124942	-0.149931	-0.174919	-0.199908	-0.224896	-0.23323	-0.249852	-0.249852	-0.249852	-0.249852
TS_ala__D_c	0	0	0	0	-5.195e-38	0	0	1.35178e-55	-1.60231e-22	9.5588e-36	0	0	0	0
TS_dcamp_c	0	0	0	-0.190373	-0.167289	-0.13738	-0.0938372	-0.0503013	-0.0340331	6.41239e-35	0	0	0	0
TS_for_c	0	0	0	0.00107116	0.00213899	0.00285	0.00284993	0.00285021	0.00427167	0.00284978	0.00488712	0.00488712	0.00488712	0.00488712
TS_ggdp_c	0	0	0	3.2629e-22	4.64959e-22	3.14266e-22	1.88816e-22	3.7174e-55	-1.80238e-55	0	0	0	0	0
TS_hcys__L_c	0	0	0	1.36064e-06	2.73445e-06	3.65715e-06	3.65713e-06	3.65757e-06	5.52129e-06	3.65709e-06	6.33614e-06	6.33614e-06	6.33614e-06	6.33614e-06
TS_3mop_c	0	0	0	-0.00101121	-0.00202215	-0.00269531	-0.00269525	-0.00269553	-0.00404141	-0.00269513	-0.00462416	-0.00462416	-0.00462416	-0.00462416
TS_sucr_p	0	0	0	-0.0123332	-0.0154165	-0.0184998	-0.0215831	-0.0246664	-0.0277497	-0.030833	-0.030833	-0.030833	-0.030833	-0.030833
TS_suc6p_c	0	0	0	-0.000604746	-0.00107945	-0.001398	-0.00139759	-0.00139734	-0.00203925	1.2826e-35	0	-1.86748e-37	0	2.48997e-37
TS_co2dam_c	0	0	0	-1.26664e-23	-3.78556e-24	-1.47871e-44	-2.22135e-34	2.2009e-26	-8.84349e-24	-9.78723e-24	0	0	0	0
TS_3mob_c	0	0	0	-0.00107641	-0.00214836	-0.00286217	-0.00286208	-0.00286233	-0.00428961	-0.00286187	-0.00490762	-0.00490762	-0.00490762	-0.00490762
TS_biliverd_c	0	0	0	1.26664e-23	1.47715e-23	1.15846e-30	-1.69729e-49	-9.21782e-46	1.59429e-23	9.78723e-24	0	0	0	0
TS_AppppA_c	0	0	0	0	0	0	0	0	0	-0.000698308	-0.00115942	-0.00115942	-0.00115942	-0.00115942
TS_samprot_c	0	0	0	0	0	0	1.6732e-50	0	0	0	0	0	0	0
TS_dad_5_c	0	0	0	7.68419e-56	9.60524e-56	1.15263e-55	1.34473e-55	1.53684e-55	1.72894e-55	1.92105e-55	2.11315e-55	2.30526e-55	2.49736e-55	2.68947e-55
TS_aps_c	0	0	0	-0.000156301	-0.000313731	-0.000418541	-0.000418522	-0.000418555	-0.000628064	-0.000418478	-0.000718756	-0.000718756	-0.000718756	-0.000718756
TS_dpcoa_c	0	0	0	7.625e-30	3.23081e-28	7.57921e-30	4.74207e-30	2.72081e-36	6.89258e-29	5.05466e-29	-1.33829e-30	-1.33829e-30	-1.33829e-30	0
TS_pqh2_u	0	0	0	-2.28072e-22	0.000432501	0.0446933	0.0812756	0.117862	0.169803	0.17141	0.219009	0.219009	0.219009	0.219009
TS_leu__L_c	0	0	0	-0.0764347	-0.0955434	-0.114652	-0.133761	-0.152869	-0.171978	-0.157718	-0.191089	-0.191089	-0.191089	-0.191089
TS_cbasp_c	0	0	0	-0.0171513	-0.0214391	-0.0257269	-0.0300147	-0.0343026	-0.0385904	-0.0404693	-0.0428715	-0.0428715	-0.0428715	-0.0428715
TS_fprica_c	0	0	0	0.189978	0.166649	0.136573	0.0930313	0.0494957	0.0328911	0.000591686	0.00102983	0.00102983	0.00102983	0.00102983
TS_quln_c	0	0	0	-9.467e-12	-3.7948e-11	-6.74696e-11	-6.74725e-11	-6.74919e-11	-1.51855e-10	-6.74782e-11	-1.98874e-10	-1.98874e-10	-1.98874e-10	-1.98874e-10
TS_ala__L_c	0	0	0	-0.00138415	-0.00277219	-0.00369642	-0.00369622	-0.00369648	-0.00554434	-0.00369579	-0.00634436	-0.00634436	-0.00634436	-0.00634436
TS_pgp160_c	0	0	0	-1.41906e-23	1.08905e-22	3.30698e-23	2.78934e-22	1.62687e-52	-3.28047e-23	-5.16942e-23	-1.66189e-23	-1.66189e-23	-1.66189e-23	0
TS_spmd_c	0	0	0	-0.0211428	-0.0264285	-0.0317142	-0.0369999	-0.0422856	-0.0475713	-0.052857	-0.052857	-0.052857	-0.052857	-0.052857
TS_4mop_c	0	0	0	0.0746536	0.0919783	0.109899	0.129008	0.148116	0.16485	0.152965	0.182933	0.182933	0.182933	0.182933
TS_his__L_p	0	0	0	-0.000267547	-0.000535595	-0.000714081	-0.000714052	-0.000714111	-0.00107098	-0.000714	-0.00122549	-0.00122549	-0.00122549	-0.00122549
TS_h_l	0	0	0	1.17182	1.32983	1.4351	1.4351	1.43515	1.64574	1.4351	1.73697	1.73697	1.73697	1.73697
TS_pq_u	0	0	0	0	-0.000432501	-0.0446933	-0.0812756	-0.117862	-0.169803	-0.17141	-0.219009	-0.219009	-0.219009	-0.219009
TS_met__L_c	0	0	0	-0.000370636	-0.000742432	-0.000990008	-0.000989997	-0.000990108	-0.0014851	-0.00098997	-0.00169944	-0.00169944	-0.00169944	-0.00169944
TS_akg_c	0	0	0	-0.357114	-0.446393	-0.535671	-0.62495	-0.714228	-0.803507	-0.750403	-0.892449	-0.892449	-0.892449	-0.892449

### Sheet: S. flexneri
	0	1	2	3	4	5	6	7	8	9	10	11	12	13
biomass_dilution	0.135404	0.294213	0.453626	0.613288	0.773172	0.929462	1.06873	1.19444	1.28885	1.30043	1.30043	1.30043	1.30043	1.30043
protein_biomass_to_biomass	0.0729768	0.154102	0.232545	0.308939	0.381883	0.449013	0.505311	0.553762	0.588766	0.592987	0.592987	0.592987	0.592987	0.592987
mRNA_biomass_to_biomass	0.000263865	0.000725751	0.00134922	0.00212262	0.00302849	0.00402872	0.00501457	0.00597844	0.00674046	0.00683558	0.00683558	0.00683558	0.00683558	0.00683558
tRNA_biomass_to_biomass	0.00160373	0.00440658	0.00818589	0.0128753	0.0183504	0.0244013	0.0303184	0.036129	0.0405127	0.0410838	0.0410838	0.0410838	0.0410838	0.0410838
rRNA_biomass_to_biomass	0.0114597	0.0315029	0.0585386	0.0920696	0.131325	0.174641	0.217405	0.258754	0.291734	0.295846	0.295846	0.295846	0.295846	0.295846
ncRNA_biomass_to_biomass	0	0	0	0	0	0	0	0	0	0	0	0	0	0
tmRNA_biomass_to_biomass	0	0	0	0	0	0	0	0	0	0	0	0	0	0
DNA_biomass_to_biomass	0.00801325	0.01669	0.0220044	0.0231912	0.0233261	0.0242076	0.0257041	0.0274642	0.0289618	0.0291535	0.0291535	0.0291535	0.0291535	0.0291535
lipid_biomass_to_biomass	0	0	0	0	0	0	0	0	0	0	0	0	0	0
constituent_biomass_to_biomass	0	0	0	0	0	0	0	0	0	0	0	0	0	0
prosthetic_group_biomass_to_biomass	3.6766e-05	0.00010366	0.000195824	0.000311715	0.000448939	0.000600383	0.000735682	0.000862842	0.000956111	0.000970568	0.000970568	0.000970568	0.000970568	0.000970568
peptidoglycan_biomass_to_biomass	0	0	0	0	0	0	0	0	0	0	0	0	0	0
EX_3amp_e	0	0	0	0	0	0	0	0	0	0	0	0	0	0
EX_3hcinnm_e	0	0	0	0	0	0	0	0	0	0	0	0	0	0
EX_34dhpac_e	0	0	0	0	0	0	0	0	0	0	0	0	0	0
EX_3cmp_e	0	0	0	0	0	0	0	0	0	0	0	0	0	0
EX_3hpp_e	0	0	0	0	0	0	0	0	0	0	0	0	0	0
EX_3gmp_e	0	0	0	0	0	0	0	0	0	0	0	0	0	0
EX_14glucan_e	0	0	0	0	0	0	0	0	0	0	0	0	0	0
EX_3hpppn_e	0	0	0	0	0	0	0	0	0	0	0	0	0	0
DM_4crsol_c	2.49092e-06	1.07669e-05	2.48253e-05	4.46376e-05	7.01674e-05	9.20907e-05	7.65763e-05	4.72012e-05	5.23189e-06	6.97966e-06	6.97966e-06	6.97966e-06	6.97966e-06	6.97966e-06
EX_3ump_e	0	0	0	0	0	0	0	0	0	0	0	0	0	0
DM_5drib_c	2.49092e-06	1.07669e-05	2.48253e-05	4.46376e-05	7.01674e-05	9.20907e-05	7.65763e-05	4.72012e-05	5.23189e-06	6.97966e-06	6.97966e-06	6.97966e-06	6.97966e-06	6.97966e-06
EX_4abut_e	0	0	0	0	0	0	0	0	0	0	0	0	0	0
DM_aacald_c	0	0	0	0	0	0	0	0	0	0	0	0	0	0
DM_amob_c	1.5847e-20	2.91842e-23	0	0	0	0	0	0	0	0	0	0	0	0
EX_4hoxpacd_e	0	0	0	0	0	0	0	0	0	0	0	0	0	0
DM_mththf_c	0.000157747	0.000433655	0.000805821	0.00126741	0.00180781	0.0024041	0.00299279	0.0035668	0.00402232	0.00407902	0.00407902	0.00407902	0.00407902	0.00407902
EX_5dglcn_e	0	0	0	0	0	0	0	0	0	-1.86546e-23	0	0	0	0
DM_oxam_c	0	0	0	0	0	0	0	0	0	0	0	0	0	0
EX_5mtr_e	0	0	0	0	0	0	0	0	0	0	0	0	0	0
EX_LalaDglu_e	0	0	0	0	0	0	0	0	0	0	0	0	0	0
EX_12ppd__R_e	0	0	0	0	0	0	0	0	0	0	0	0	0	0
EX_ddca_e	0	0	0	0	0	0	0	0	0	0	0	0	0	0
EX_LalaDgluMdap_e	0	0	0	0	0	0	0	0	0	0	0	0	0	0
EX_LalaDgluMdapDala_e	0	0	0	0	0	0	0	0	0	0	0	0	0	0
EX_dgmp_e	0	0	0	0	0	0	0	0	0	0	0	0	0	0
EX_dgsn_e	0	0	0	0	0	0	0	0	0	0	0	0	0	0
EX_12ppd__S_e	0	1.71059e-46	0	0	0	0	0	0	0	0	0	0	0	0
EX_15dap_e	0	0	0	0	0	0	0	0	0	0	0	0	0	0
EX_23camp_e	0	0	0	0	0	0	0	0	0	0	0	0	0	0
EX_dha_e	0	0	0	0	0	0	0	0	0	0	0	0	0	0
EX_LalaLglu_e	0	0	0	0	0	0	0	0	0	0	0	0	0	0
EX_dimp_e	0	0	0	0	0	0	0	0	0	0	0	0	0	0
EX_din_e	0	0	0	0	0	0	0	0	0	0	0	0	0	0
EX_dms_e	0	0	0	0	0	0	0	0	0	0	0	0	0	0
EX_dmso_e	0	0	0	0	0	0	0	0	0	0	0	0	0	0
EX_dopa_e	0	0	0	0	0	0	0	0	0	0	0	0	0	0
EX_doxrbcn_e	0	0	0	0	0	0	0	0	0	0	0	0	0	0
EX_dtmp_e	0	0	0	0	0	0	0	0	0	0	0	0	0	0
EX_dump_e	0	0	0	0	0	0	0	0	0	0	0	0	0	0
EX_duri_e	0	0	0	0	0	0	0	0	0	0	0	0	0	0
EX_eca4colipa_e	0	0	0	0	0	0	0	0	0	0	0	0	0	0
EX_enlipa_e	0	0	0	0	0	0	0	0	0	0	0	0	0	0
EX_enter_e	0	0	0	0	0	0	0	0	0	0	0	0	0	0
EX_23ccmp_e	0	0	0	0	0	0	0	0	0	0	0	0	0	0
EX_23cgmp_e	0	0	0	0	0	0	0	0	0	0	0	0	0	0
EX_23cump_e	0	0	0	0	0	0	0	0	0	0	0	0	0	0
EX_23dappa_e	0	0	0	0	0	0	0	0	0	0	0	0	0	0
EX_26dap__M_e	0	0	0	0	0	0	0	0	0	0	0	0	0	0
EX_2ddglcn_e	0	0	0	0	0	0	0	0	0	0	0	0	0	0
EX_h2o_e	-5.93382	-10.8746	-15.825	-20.7678	-25.7141	-23.3569	0.226863	26.2769	39.3272	37.9444	37.9444	37.9444	37.9444	37.9444
EX_h2o2_e	0	0	0	0	0	0	0	0	0	0	0	0	0	0
EX_h2s_e	0	0	0	0	0	0	0	0	0	0	0	0	0	0
EX_hacolipa_e	0	0	0	0	0	0	0	0	0	0	0	0	0	0
EX_halipa_e	0	0	0	0	0	0	0	0	0	0	0	0	0	0
EX_hdca_e	0	0	0	0	0	0	0	0	0	0	0	0	0	0
EX_etha_e	0	-5.60481e-46	0	0	0	0	0	0	0	0	0	0	0	0
EX_ethso3_e	0	0	0	0	0	0	0	0	0	0	0	0	0	0
EX_etoh_e	0	0	0	0	0	0	0	0	0	0	0	0	0	0
EX_f6p_e	0	0	0	0	0	0	0	0	0	0	0	0	0	0
EX_hdcea_e	0	0	0	0	0	0	0	0	0	0	0	0	0	0
EX_ac_e	2.11424	3.94848	5.8252	7.75211	9.74024	14.3368	26.5285	39.9705	54.892	63.5234	63.5234	63.5234	63.5234	63.5234
EX_hg2_e	0	0	0	0	0	0	0	0	0	0	0	0	0	0
EX_his__L_e	0	0	0	0	0	0	0	0	0	0	0	0	0	0
EX_fald_e	0	0	0	0	0	0	0	0	0	0	0	0	0	0
EX_fe2_e	-1.15785e-07	-5.4416e-07	-1.29542e-06	-2.38384e-06	-3.81017e-06	-5.47399e-06	-7.06668e-06	-8.6121e-06	-8.06861e-06	-8.20051e-06	-8.20051e-06	-8.20051e-06	-8.20051e-06	-8.20051e-06
EX_fe3_e	0	0	0	0	0	0	0	0	0	0	0	0	0	0
EX_fe3dcit_e	0	0	0	0	0	0	0	0	0	0	0	0	0	0
EX_hom__L_e	0	0	0	0	0	0	0	0	0	0	0	0	0	0
EX_hxa_e	0	0	0	0	0	0	0	0	0	0	0	0	0	0
EX_hxan_e	0	0	0	0	0	0	0	0	0	0	0	0	0	0
EX_fe3dhbzs_e	0	0	0	0	0	0	0	0	0	0	0	0	0	0
EX_fe3hox_e	0	0	0	0	0	0	0	0	0	0	0	0	0	0
EX_fe3hox_un_e	0	0	0	0	0	0	0	0	0	0	0	0	0	0
EX_fecrm_e	0	0	0	0	0	0	0	0	0	0	0	0	0	0
EX_fecrm_un_e	0	0	0	0	0	0	0	0	0	0	0	0	0	0
EX_acac_e	0	0	0	0	0	0	0	0	0	0	0	0	0	0
EX_feenter_e	0	0	0	0	0	0	0	0	0	0	0	0	0	0
EX_feoxam_e	0	0	0	0	0	0	0	0	0	0	0	0	0	0
EX_acald_e	0	0	0	0	0	0	0	0	0	0	0	0	0	0
EX_feoxam_un_e	0	0	0	0	0	0	0	0	0	0	0	0	0	0
EX_for_e	0.01342	0.0231041	0.026586	0.00190549	0	0	0	0	0	17.5333	17.5333	17.5333	17.5333	17.5333
EX_fru_e	0	0	0	0	0	0	0	0	0	0	0	0	0	0
EX_frulys_e	0	0	0	0	0	0	0	0	0	0	0	0	0	0
EX_idon__L_e	0	0	0	0	0	0	0	0	0	0	0	0	0	0
EX_acgal_e	0	0	0	0	0	0	0	0	0	0	0	0	0	0
EX_ile__L_e	0	0	0	0	0	0	0	0	0	0	0	0	0	0
EX_imp_e	0	0	0	0	0	0	0	0	0	0	0	0	0	0
EX_fruur_e	0	0	0	0	0	0	0	0	0	0	0	0	0	0
EX_fuc__L_e	0	-7.66155e-47	0	0	0	0	0	0	0	0	0	0	0	0
EX_acgal1p_e	0	0	0	0	0	0	0	0	0	0	0	0	0	0
EX_fum_e	0	0	0	0	0	0	0	0	0	0	0	0	0	0
EX_fusa_e	0	0	0	0	0	0	0	0	0	0	0	0	0	0
EX_g1p_e	0	0	0	0	0	0	0	0	0	0	0	0	0	0
EX_indole_e	0	0	0	0	0	0	0	0	0	0	0	0	0	0
EX_inost_e	0	0	0	0	0	0	0	0	0	0	0	0	0	0
EX_ins_e	0	0	0	0	0	0	0	0	0	0	0	0	0	0
EX_isetac_e	0	0	0	0	0	0	0	0	0	0	0	0	0	0
EX_g3pc_e	0	0	0	0	0	0	0	0	0	0	0	0	0	0
EX_acgam_e	0	0	0	0	0	0	0	0	0	0	0	0	0	0
EX_g3pe_e	0	0	0	0	0	0	0	0	0	0	0	0	0	0
EX_g3pg_e	0	0	0	0	0	0	0	0	0	0	0	0	0	0
EX_k_e	-4.52476e-08	-2.24264e-07	-5.54477e-07	-1.04042e-06	-1.69804e-06	-2.52442e-06	-3.3163e-06	-4.23924e-06	-5.02844e-06	-5.108e-06	-5.108e-06	-5.108e-06	-5.108e-06	-5.108e-06
EX_kdo2lipid4_e	-4.06111e-24	-3.22562e-24	0	0	0	0	0	0	0	0	0	0	0	0
EX_g3pi_e	0	0	0	0	0	0	0	0	0	0	0	0	0	0
EX_lac__D_e	0	0	0	0	0	0	0	0	0	0	0	0	0	0
EX_lac__L_e	0	0	0	0	0	0	0	0	0	0	0	0	0	0
EX_g3ps_e	0	0	0	0	0	0	0	0	0	0	0	0	0	0
EX_g6p_e	0	0	0	0	0	0	0	0	0	0	0	0	0	0
EX_gal_e	0	0	0	0	0	0	0	0	0	0	0	0	0	0
EX_gal_bD_e	0	0	0	0	0	0	0	0	0	0	0	0	0	0
EX_lcts_e	0	0	0	0	0	0	0	0	0	0	0	0	0	0
EX_leu__L_e	0	0	0	0	0	0	0	0	0	0	0	0	0	0
EX_acgam1p_e	0	0	0	0	0	0	0	0	0	0	0	0	0	0
EX_lipa_e	0	0	0	0	0	0	0	0	0	0	0	0	0	0
EX_lipa_cold_e	0	0	0	0	0	0	0	0	0	0	0	0	0	0
EX_gal1p_e	0	0	0	0	0	0	0	0	0	0	0	0	0	0
EX_galct__D_e	0	0	0	0	0	0	0	0	0	0	0	0	0	0
EX_galctn__D_e	0	0	0	0	0	0	0	0	0	0	0	0	0	0
EX_galctn__L_e	0	0	0	0	0	0	0	0	0	0	0	0	0	0
EX_lipoate_e	0	0	0	0	0	0	0	0	0	0	0	0	0	0
EX_lys__L_e	0	0	0	0	0	0	0	0	0	0	0	0	0	0
EX_acmana_e	0	0	0	0	0	0	0	0	0	0	0	0	0	0
EX_galt_e	0	0	0	0	0	0	0	0	0	0	0	0	0	0
EX_galur_e	0	0	0	0	0	0	0	0	0	0	0	0	0	0
EX_lyx__L_e	0	0	0	0	0	0	0	0	0	0	0	0	0	0
EX_mal__D_e	0	0	0	0	0	0	0	0	0	0	0	0	0	0
EX_gam_e	0	0	0	0	0	0	0	0	0	0	0	0	0	0
EX_acmum_e	0	0	0	0	0	0	0	0	0	0	0	0	0	0
EX_gam6p_e	0	0	0	0	0	0	0	0	0	0	0	0	0	0
EX_gbbtn_e	6.21939e-23	0	0	0	0	0	0	0	0	0	0	0	0	0
EX_mal__L_e	0	0	0	0	0	0	0	0	0	0	0	0	0	0
EX_malt_e	0	0	0	0	0	0	0	0	0	0	0	0	0	0
EX_acnam_e	0	0	0	0	0	0	0	0	0	0	0	0	0	0
EX_malthx_e	0	0	0	0	0	0	0	0	0	0	0	0	0	0
EX_maltpt_e	0	0	0	0	0	0	0	0	0	0	0	0	0	0
EX_gdp_e	0	0	0	0	0	0	0	0	0	0	0	0	0	0
EX_glc__D_e	-4.10811	-8.21621	-12.3243	-16.4324	-20.5405	-24.6486	-28.7567	-32.8648	-36.973	-41.0811	-41.0811	-41.0811	-41.0811	-41.0811
EX_glcn_e	0	0	0	0	0	0	0	0	0	1.86546e-23	0	0	0	0
EX_glcr_e	0	0	0	0	0	0	0	0	0	0	0	0	0	0
EX_malttr_e	0	0	0	0	0	0	0	0	0	0	0	0	0	0
EX_acolipa_e	0	0	0	0	0	0	0	0	0	0	0	0	0	0
EX_maltttr_e	0	0	0	0	0	0	0	0	0	0	0	0	0	0
EX_man_e	0	0	0	0	0	0	0	0	0	0	0	0	0	0
EX_man6p_e	0	0	0	0	0	0	0	0	0	0	0	0	0	0
EX_manglyc_e	0	0	0	0	0	0	0	0	0	0	0	0	0	0
EX_glcur_e	0	0	0	0	0	0	0	0	0	0	0	0	0	0
EX_glcur1p_e	0	0	0	0	0	0	0	0	0	0	0	0	0	0
EX_gln__L_e	0	0	0	0	0	0	0	0	0	0	0	0	0	0
EX_glu__L_e	0	0	0	0	0	0	0	0	0	0	0	0	0	0
EX_gly_e	0	0	0	0	0	0	0	0	0	0	0	0	0	0
EX_glyald_e	0	0	0	0	0	0	0	0	0	0	0	0	0	0
EX_melib_e	0	0	0	0	0	0	0	0	0	0	0	0	0	0
EX_meoh_e	1.5847e-20	2.91843e-23	0	0	0	0	0	0	0	0	0	0	0	0
EX_glyb_e	0	0	0	0	0	0	0	0	0	0	0	0	0	0
EX_met__D_e	0	0	0	0	0	0	0	0	0	0	0	0	0	0
EX_acser_e	0	0	0	0	0	0	0	0	0	0	0	0	0	0
EX_met__L_e	0	0	0	0	0	0	0	0	0	0	0	0	0	0
EX_metsox_R__L_e	0	0	0	0	0	0	0	0	0	0	0	0	0	0
EX_glyc_e	0	0	0	0	0	0	0	0	0	0	0	0	0	0
EX_glyc__R_e	0	0	0	0	0	0	0	0	0	0	0	0	0	0
EX_glyc2p_e	0	0	0	0	0	0	0	0	0	0	0	0	0	0
EX_metsox_S__L_e	0	0	0	0	0	0	0	0	0	0	0	0	0	0
EX_mg2_e	-0.00135896	-0.00375122	-0.00698974	-0.011016	-0.0157391	-0.0209879	-0.0262684	-0.0314611	-0.0356016	-0.03611	-0.03611	-0.03611	-0.03611	-0.03611
EX_glyc3p_e	0	0	0	0	0	0	0	0	0	0	0	0	0	0
EX_mincyc_e	0	0	0	0	0	0	0	0	0	0	0	0	0	0
EX_glyclt_e	0	0	0	0	0	0	0	0	0	0	0	0	0	0
EX_ade_e	0	0	0	0	0	0	0	0	0	0	0	0	0	0
EX_gmp_e	0	0	0	0	0	0	0	0	0	0	0	0	0	0
EX_gsn_e	0	0	0	0	0	0	0	0	0	0	0	0	0	0
EX_gthox_e	0	0	0	0	0	0	0	0	0	0	0	0	0	0
EX_minohp_e	0	0	0	0	0	0	0	0	0	0	0	0	0	0
EX_mmet_e	0	0	0	0	0	0	0	0	0	0	0	0	0	0
EX_mn2_e	-1.6266e-07	-7.64274e-07	-1.80983e-06	-3.32976e-06	-5.33267e-06	-7.76086e-06	-1.03663e-05	-1.30129e-05	-1.52032e-05	-1.55195e-05	-1.55195e-05	-1.55195e-05	-1.55195e-05	-1.55195e-05
EX_gthrd_e	0	0	0	0	0	0	0	0	0	0	0	0	0	0
EX_gtp_e	0	0	0	0	0	0	0	0	0	0	0	0	0	0
EX_mnl_e	0	0	0	0	0	0	0	0	0	0	0	0	0	0
EX_adn_e	0	0	0	0	0	0	0	0	0	0	0	0	0	0
EX_mobd_e	3.03765e-29	0	0	0	0	0	0	0	0	0	0	0	0	0
EX_mso3_e	0	0	0	0	0	0	0	0	0	0	0	0	0	0
EX_gua_e	0	0	0	0	0	0	0	0	0	0	0	0	0	0
EX_h_e	-45.2859	-89.0852	-132.834	-176.57	-220.137	-236.353	-172.805	-98.595	-44.0732	0	0	0	0	0
EX_h2_e	0	0	0	0	0	0	0	0	0	0	0	0	0	0
EX_n2o_e	0	-1.91396e-24	0	0	0	0	0	0	0	0	0	0	0	0
EX_na1_e	0	0	0	0	0	0	0	0	0	0	0	0	0	0
EX_nac_e	-3.57002e-08	-1.68939e-07	-4.06955e-07	-7.63705e-07	-1.24381e-06	-1.78645e-06	-2.2502e-06	-2.64846e-06	-2.93142e-06	-2.96842e-06	-2.96842e-06	-2.96842e-06	-2.96842e-06	-2.96842e-06
EX_nh4_e	-1.65843	-3.59034	-5.51552	-7.42909	-9.33092	-11.1901	-12.8777	-14.4038	-15.5486	-15.6908	-15.6908	-15.6908	-15.6908	-15.6908
EX_ppt_e	0	0	0	0	0	0	0	0	0	0	0	0	0	0
EX_adocbl_e	0	0	0	0	0	0	0	0	0	0	0	0	0	0
EX_pro__L_e	0	0	0	0	0	0	0	0	0	0	0	0	0	0
EX_progly_e	0	0	0	0	0	0	0	0	0	0	0	0	0	0
EX_psclys_e	0	0	0	0	0	0	0	0	0	0	0	0	0	0
EX_ni2_e	0	0	0	0	0	0	0	0	0	0	0	0	0	0
EX_nmn_e	0	0	0	0	0	0	0	0	0	0	0	0	0	0
EX_no_e	0	0	0	0	0	0	0	0	0	0	0	0	0	0
EX_ag_e	0	0	0	0	0	0	0	0	0	0	0	0	0	0
EX_no2_e	0	0	0	0	0	0	0	0	0	0	0	0	0	0
EX_no3_e	0	0	0	0	0	0	0	0	0	0	0	0	0	0
EX_pser__L_e	0	0	0	0	0	0	0	0	0	0	0	0	0	0
EX_ptrc_e	0	0	0	0	0	0	0	0	0	0	0	0	0	0
EX_pydam_e	0	0	0	0	0	0	0	0	0	0	0	0	0	0
EX_novbcn_e	0	0	0	0	0	0	0	0	0	0	0	0	0	0
EX_agm_e	0	0	0	0	0	0	0	0	0	0	0	0	0	0
EX_o16a4colipa_e	0	0	0	0	0	0	0	0	0	0	0	0	0	0
EX_pydx_e	0	0	0	0	0	0	0	0	0	0	0	0	0	0
EX_akg_e	0	0	0	0	0	0	0	0	0	0	0	0	0	0
EX_pydxn_e	0	0	0	0	0	0	0	0	0	0	0	0	0	0
EX_pyr_e	0	0	0	0	0	0	0	0	0	0	0	0	0	0
EX_quin_e	0	0	0	0	0	0	0	0	0	0	0	0	0	0
EX_o2_e	-2.20741	-4.4227	-6.62177	-8.80351	-10.9664	-14.3682	-21.4573	-29.0496	-29.7508	-32.3351	-32.3351	-32.3351	-32.3351	-32.3351
EX_o2s_e	0	0	0	0	0	0	0	0	0	0	0	0	0	0
EX_ocdca_e	0	0	0	0	0	0	0	0	0	0	0	0	0	0
EX_ala_B_e	0	0	0	0	0	0	0	0	0	0	0	0	0	0
EX_ocdcea_e	0	0	0	0	0	0	0	0	0	0	0	0	0	0
EX_octa_e	0	0	0	0	0	0	0	0	0	0	0	0	0	0
EX_r5p_e	0	0	0	0	0	0	0	0	0	0	0	0	0	0
EX_rfamp_e	0	0	0	0	0	0	0	0	0	0	0	0	0	0
EX_rib__D_e	0	0	0	0	0	0	0	0	0	0	0	0	0	0
EX_orn_e	0	0	0	0	0	0	0	0	0	0	0	0	0	0
EX_rmn_e	0	0	0	0	0	0	0	0	0	0	0	0	0	0
EX_sbt__D_e	0	0	0	0	0	0	0	0	0	0	0	0	0	0
EX_sel_e	2.32405e-62	0	0	0	0	0	0	0	0	0	0	0	0	0
EX_ser__D_e	0	0	0	0	0	0	0	0	0	0	0	0	0	0
EX_orot_e	0	0	0	0	0	0	0	0	0	0	0	0	0	0
EX_pacald_e	0	0	0	0	0	0	0	0	0	0	0	0	0	0
EX_peamn_e	0	0	0	0	0	0	0	0	0	0	0	0	0	0
EX_ala__D_e	0	0	0	0	0	0	0	0	0	0	0	0	0	0
EX_phe__L_e	0	0	0	0	0	0	0	0	0	0	0	0	0	0
EX_pheme_e	0	0	0	0	0	0	0	0	0	0	0	0	0	0
EX_ser__L_e	0	0	0	0	0	0	0	0	0	0	0	0	0	0
EX_skm_e	0	0	0	0	0	0	0	0	0	0	0	0	0	0
EX_slnt_e	0	0	0	0	0	0	0	0	0	0	0	0	0	0
EX_so2_e	0	0	0	0	0	0	0	0	0	0	0	0	0	0
EX_pi_e	-0.0678827	-0.169278	-0.285302	-0.411663	-0.555488	-0.716586	-0.877406	-1.03423	-1.15876	-1.1744	-1.1744	-1.1744	-1.1744	-1.1744
EX_so3_e	0	0	0	0	0	0	0	0	0	0	0	0	0	0
EX_ala__L_e	0	0	0	0	0	0	0	0	0	0	0	0	0	0
EX_so4_e	-0.0325009	-0.066357	-0.0987003	-0.136759	-0.176497	-0.216474	-0.246911	-0.278225	-0.304735	-0.309963	-0.309963	-0.309963	-0.309963	-0.309963
EX_spmd_e	0	0	0	0	0	0	0	0	0	0	0	0	0	0
EX_succ_e	0.0366295	0.0920153	0.156336	0.227328	0.308432	0.399077	0.489549	0.577775	0.647305	0.656069	0.656069	0.656069	0.656069	0.656069
EX_pnto__R_e	0	0	0	0	0	0	0	0	0	0	0	0	0	0
EX_ppa_e	0	0	0	0	0	0	0	0	0	0	0	0	0	0
EX_ppal_e	0	0	0	0	0	0	0	0	0	3.65173e-23	0	0	0	0
EX_pppn_e	0	0	0	0	0	0	0	0	0	0	0	0	0	0
EX_alaala_e	0	0	0	0	0	0	0	0	0	0	0	0	0	0
EX_sucr_e	0	0	0	0	0	0	0	0	0	0	0	0	0	0
EX_sulfac_e	0	0	0	0	0	0	0	0	0	0	0	0	0	0
EX_all__D_e	0	0	0	0	0	0	0	0	0	0	0	0	0	0
EX_tartr__D_e	0	0	0	0	0	0	0	0	0	0	0	0	0	0
EX_tartr__L_e	0	0	0	0	0	0	0	0	0	0	0	0	0	0
EX_alltn_e	0	0	0	0	0	0	0	0	0	0	0	0	0	0
EX_taur_e	0	0	0	0	0	0	0	0	0	0	0	0	0	0
EX_tcynt_e	0	0	0	0	0	0	0	0	0	0	0	0	0	0
EX_amp_e	0	0	0	0	0	0	0	0	0	0	0	0	0	0
EX_thm_e	0	0	0	0	0	0	0	0	0	0	0	0	0	0
EX_thr__L_e	0	0	0	0	0	0	0	0	0	0	0	0	0	0
EX_thrp_e	0	0	0	0	0	0	0	0	0	0	0	0	0	0
EX_thym_e	0	0	0	0	0	0	0	0	0	0	0	0	0	0
EX_thymd_e	0	0	0	0	0	0	0	0	0	0	0	0	0	0
EX_tma_e	0	0	0	0	0	0	0	0	0	0	0	0	0	0
EX_tmao_e	0	0	0	0	0	0	0	0	0	0	0	0	0	0
EX_anhgm_e	0	0	0	0	0	0	0	0	0	0	0	0	0	0
EX_tre_e	0	0	0	0	0	0	0	0	0	0	0	0	0	0
EX_trp__L_e	0	0	0	0	0	0	0	0	0	0	0	0	0	0
EX_tsul_e	0	0	0	0	0	0	0	0	0	0	0	0	0	0
EX_ttdca_e	0	0	0	0	0	0	0	0	0	0	0	0	0	0
EX_arab__L_e	0	0	0	0	0	0	0	0	0	0	0	0	0	0
EX_ttdcea_e	0	0	0	0	0	0	0	0	0	0	0	0	0	0
EX_ttrcyc_e	0	0	0	0	0	0	0	0	0	0	0	0	0	0
EX_tungs_e	0	0	0	0	0	0	0	0	0	0	0	0	0	0
EX_tym_e	0	0	0	0	0	0	0	0	0	0	0	0	0	0
EX_arbt_e	0	0	0	0	0	0	0	0	0	0	0	0	0	0
EX_tyr__L_e	0	0	0	0	0	0	0	0	0	0	0	0	0	0
EX_tyrp_e	0	0	0	0	0	0	0	0	0	0	0	0	0	0
EX_uacgam_e	0	0	0	0	0	0	0	0	0	0	0	0	0	0
EX_udpacgal_e	0	0	0	0	0	0	0	0	0	0	0	0	0	0
EX_udpg_e	0	0	0	0	0	0	0	0	0	0	0	0	0	0
EX_udpgal_e	0	0	0	0	0	0	0	0	0	0	0	0	0	0
EX_arbtn_e	0	0	0	0	0	0	0	0	0	0	0	0	0	0
EX_udpglcur_e	0	0	0	0	0	0	0	0	0	0	0	0	0	0
EX_ump_e	0	0	0	0	0	0	0	0	0	0	0	0	0	0
EX_arbtn_fe3_e	0	0	0	0	0	0	0	0	0	0	0	0	0	0
EX_ura_e	0	0	0	0	0	0	0	0	0	0	0	0	0	0
EX_urea_e	0	0	0	0	0	0	0	0	0	0	0	0	0	0
EX_uri_e	0	0	0	0	0	0	0	0	0	0	0	0	0	0
EX_val__L_e	0	0	0	0	0	0	0	0	0	0	0	0	0	0
EX_xan_e	0	0	0	0	0	0	0	0	0	0	0	0	0	0
EX_xmp_e	0	0	0	0	0	0	0	0	0	0	0	0	0	0
EX_arg__L_e	0	0	0	0	0	0	0	0	0	0	0	0	0	0
EX_xtsn_e	0	0	0	0	0	0	0	0	0	0	0	0	0	0
EX_xyl__D_e	-4.87528e-25	0	0	0	0	0	0	0	0	0	0	0	0	0
EX_xylu__L_e	0	0	0	0	0	0	0	0	0	0	0	0	0	0
EX_zn2_e	-3.50713e-07	-9.8635e-07	-2.07443e-06	-3.68693e-06	-5.89064e-06	-8.68298e-06	-1.17615e-05	-1.50541e-05	-1.78731e-05	-1.82402e-05	-1.82402e-05	-1.82402e-05	-1.82402e-05	-1.82402e-05
EX_ascb__L_e	0	0	0	0	0	0	0	0	0	0	0	0	0	0
EX_asn__L_e	0	0	0	0	0	0	0	0	0	0	0	0	0	0
EX_aso3_e	0	0	0	0	0	0	0	0	0	0	0	0	0	0
EX_asp__L_e	0	0	0	0	0	0	0	0	0	0	0	0	0	0
EX_btn_e	0	0	0	0	0	0	0	0	0	0	0	0	0	0
EX_but_e	0	0	0	0	0	0	0	0	0	0	0	0	0	0
EX_butso3_e	0	0	0	0	0	0	0	0	0	0	0	0	0	0
EX_ca2_e	0	0	0	0	0	0	0	0	0	0	0	0	0	0
EX_cbi_e	0	0	0	0	0	0	0	0	0	0	0	0	0	0
EX_cbl1_e	0	0	0	0	0	0	0	0	0	0	0	0	0	0
EX_cd2_e	0	0	0	0	0	0	0	0	0	0	0	0	0	0
EX_cgly_e	0	0	0	0	0	0	0	0	0	0	0	0	0	0
EX_chol_e	0	0	0	0	0	0	0	0	0	0	0	0	0	0
EX_chtbs_e	0	0	0	0	0	0	0	0	0	0	0	0	0	0
EX_cit_e	0	0	0	0	0	0	0	0	0	0	0	0	0	0
EX_cl_e	0	0	0	0	0	0	0	0	0	0	0	0	0	0
EX_cm_e	0	0	0	0	0	0	0	0	0	0	0	0	0	0
EX_cmp_e	0	0	0	0	0	0	0	0	0	0	0	0	0	0
EX_co2_e	14.5489	28.6945	42.7696	56.7971	70.7123	79.6229	74.117	66.7255	57.6809	47.0509	47.0509	47.0509	47.0509	47.0509
EX_cobalt2_e	-1.22712e-07	-5.75424e-07	-1.37628e-06	-2.5777e-06	-4.19019e-06	-6.03674e-06	-7.66014e-06	-9.12444e-06	-1.0241e-05	-1.03894e-05	-1.03894e-05	-1.03894e-05	-1.03894e-05	-1.03894e-05
EX_colipa_e	0	0	0	0	0	0	0	0	0	0	0	0	0	0
EX_colipap_e	0	0	0	0	0	0	0	0	0	0	0	0	0	0
EX_cpgn_e	0	0	0	0	0	0	0	0	0	0	0	0	0	0
EX_cpgn_un_e	0	0	0	0	0	0	0	0	0	0	0	0	0	0
EX_crn_e	0	2.08565e-23	0	0	0	0	0	0	0	0	0	0	0	0
EX_crn__D_e	1.72302e-23	-6.23706e-29	0	0	0	0	0	0	0	0	0	0	0	0
EX_csn_e	0	0	0	0	0	0	0	0	0	0	0	0	0	0
EX_cu_e	0	0	0	0	0	0	0	0	0	0	0	0	0	0
EX_cu2_e	0	0	0	0	0	0	0	0	0	0	0	0	0	0
EX_cyan_e	0	0	0	0	0	0	0	0	0	0	0	0	0	0
EX_cynt_e	0	0	0	0	0	0	0	0	0	0	0	0	0	0
EX_cys__D_e	0	0	0	0	0	0	0	0	0	0	0	0	0	0
EX_cys__L_e	0	0	0	0	0	0	0	0	0	0	0	0	0	0
EX_cytd_e	0	0	0	0	0	0	0	0	0	0	0	0	0	0
EX_dad_2_e	0	0	0	0	0	0	0	0	0	0	0	0	0	0
EX_damp_e	0	0	0	0	0	0	0	0	0	0	0	0	0	0
EX_dca_e	0	0	0	0	0	0	0	0	0	0	0	0	0	0
EX_dcmp_e	0	0	0	0	0	0	0	0	0	0	0	0	0	0
EX_dcyt_e	0	0	0	0	0	0	0	0	0	0	0	0	0	0
EX_feroxBfe_e	0	0	0	0	0	0	0	0	0	0	0	0	0	0
EX_4hphac_e	0	0	0	0	0	0	0	0	0	0	0	0	0	0
EX_4abz_e	0	0	0	0	0	0	0	0	0	0	0	0	0	0
EX_salchsx_e	0	0	0	0	0	0	0	0	0	0	0	0	0	0
EX_AEP_e	0	0	0	0	0	0	0	0	0	0	0	0	0	0
EX_icit_e	0	0	0	0	0	0	0	0	0	0	0	0	0	0
EX_pep_e	0	0	0	0	0	0	0	0	0	0	0	0	0	0
EX_dxyl_e	0	0	0	0	0	0	0	0	0	0	0	0	0	0
EX_colipa20Oag_e	0	0	0	0	0	0	0	0	0	0	0	0	0	0
EX_remnant1_e	0	0	0	0	0	0	0	0	0	0	0	0	0	0
EX_udcpo5_e	0	0	0	0	0	0	0	0	0	0	0	0	0	0
EX_salchs2_e	0	0	0	0	0	0	0	0	0	0	0	0	0	0
EX_acon_C_e	0	0	0	0	0	0	0	0	0	0	0	0	0	0
EX_rnam_e	0	0	0	0	0	0	0	0	0	0	0	0	0	0
EX_13ppd_e	0	0	0	0	0	0	0	0	0	0	0	0	0	0
EX_rbt_e	0	0	0	0	0	0	0	0	0	0	0	0	0	0
EX_bz_e	0	0	0	0	0	0	0	0	0	0	0	0	0	0
EX_airs_e	0	0	0	0	0	0	0	0	0	0	0	0	0	0
EX_abt__D_e	0	0	0	0	0	0	0	0	0	0	0	0	0	0
EX_3pg_e	0	0	0	0	0	0	0	0	0	0	0	0	0	0
EX_feroxGfe_e	0	0	0	0	0	0	0	0	0	0	0	0	0	0
EX_chitob_e	0	0	0	0	0	0	0	0	0	0	0	0	0	0
EX_feroxB_e	0	0	0	0	0	0	0	0	0	0	0	0	0	0
EX_fe_e	0	0	0	0	0	0	0	0	0	0	0	0	0	0
EX_udcpo4_e	0	0	0	0	0	0	0	0	0	0	0	0	0	0
EX_tag__D_e	0	0	0	0	0	0	0	0	0	0	0	0	0	0
EX_kokdolipidA_e	0	0	0	0	0	0	0	0	0	0	0	0	0	0
EX_tcb_e	0	0	0	0	0	0	0	0	0	0	0	0	0	0
EX_tton_e	0	0	0	0	0	0	0	0	0	0	0	0	0	0
EX_4hthr_e	0	0	0	0	0	0	0	0	0	0	0	0	0	0
EX_guln__L_e	0	0	0	0	0	0	0	0	0	0	0	0	0	0
EX_feroxG_e	0	0	0	0	0	0	0	0	0	0	0	0	0	0
EX_3hoxpac_e	0	0	0	0	0	0	0	0	0	0	0	0	0	0
EX_4hoxpac_e	0	0	0	0	0	0	0	0	0	0	0	0	0	0
EX_diact_e	0	0	0	0	0	0	0	0	0	0	0	0	0	0
DM_lipidA_core_e_p	0	0	0	0	0	0	0	0	0	0	0	0	0	0
EX_feroxEfe_e	0	0	0	0	0	0	0	0	0	0	0	0	0	0
EX_cellb_e	0	0	0	0	0	0	0	0	0	0	0	0	0	0
EX_feroxE_e	0	0	0	0	0	0	0	0	0	0	0	0	0	0
EX_btd_RR_e	0	0	0	0	0	0	0	0	0	0	0	0	0	0
EX_3ntym_e	0	0	0	0	0	0	0	0	0	0	0	0	0	0
EX_6apa_e	0	0	0	0	0	0	0	0	0	0	0	0	0	0
EX_peng_e	0	0	0	0	0	0	0	0	0	0	0	0	0	0
EX_pac_e	0	0	0	0	0	0	0	0	0	0	0	0	0	0
EX_salcn_e	0	0	0	0	0	0	0	0	0	0	0	0	0	0
EX_galam_e	0	0	0	0	0	0	0	0	0	0	0	0	0	0
EX_cysi__L_e	0	0	0	0	0	0	0	0	0	0	0	0	0	0
EX_raffin_e	0	0	0	0	0	0	0	0	0	0	0	0	0	0
EX_23dhbzs3_e	0	0	0	0	0	0	0	0	0	0	0	0	0	0
EX_o6a4colipa_e	0	0	0	0	0	0	0	0	0	0	0	0	0	0
EX_tet_e	0	0	0	0	0	0	0	0	0	0	0	0	0	0
EX_arab__D_e	0	0	0	0	0	0	0	0	0	0	0	0	0	0
EX_salchs4_e	0	0	0	0	0	0	0	0	0	0	0	0	0	0
SK_thf_c	-7.66773e-28	-1.90591e-31	0	0	0	0	0	0	0	0	0	0	0	0
EX_oaa_e	0	0	0	0	0	0	0	0	0	0	0	0	0	0
EX_salchs2fe_e	0	0	0	0	0	0	0	0	0	0	0	0	0	0
EX_fe3dhbzs3_e	0	0	0	0	0	0	0	0	0	0	0	0	0	0
EX_drib_e	0	0	0	0	0	0	0	0	0	0	0	0	0	0
EX_salchs4fe_e	0	0	0	0	0	0	0	0	0	0	0	0	0	0
EX_2pg_e	0	0	0	0	0	0	0	0	0	0	0	0	0	0
EX_frmd_e	0	0	0	0	0	0	0	0	0	0	0	0	0	0
EX_colipaOA_e	0	0	0	0	0	0	0	0	0	0	0	0	0	0
translation_S0001	0.000118752	0.00050544	0.00115907	0.00207826	0.00326023	0.00510007	0.00460786	0.00756266	0.00899259	0.00872863	0.00872863	0.00872863	0.00872863	0.00872863
transcription_TU_S0001	2.79494e-06	7.21819e-06	1.34031e-05	2.1405e-05	3.12645e-05	4.67082e-05	4.10076e-05	6.60337e-05	7.7651e-05	7.52809e-05	7.52809e-05	7.52809e-05	7.52809e-05	7.52809e-05
translation_S0002	0	0	0	0	0	0	0	0	0	0	0	0	0	0
transcription_TU_S0002	0	0	0	0	0	0	0	0	0	0	0	0	0	0
translation_S0003	6.64487e-08	3.21111e-07	7.83091e-07	1.45637e-06	2.35085e-06	3.4453e-06	4.41106e-06	5.55445e-06	6.53351e-06	6.61951e-06	6.61951e-06	6.61951e-06	6.61951e-06	6.61951e-06
transcription_TU_S0003	1.56394e-09	4.58578e-09	9.05544e-09	1.49999e-08	2.25439e-08	3.15533e-08	3.92561e-08	4.84989e-08	5.64169e-08	5.70906e-08	5.70906e-08	5.70906e-08	5.70906e-08	5.70906e-08
translation_S0004	4.31563e-08	2.08551e-07	5.08592e-07	9.45864e-07	1.5268e-06	2.23761e-06	2.86484e-06	3.60744e-06	4.2433e-06	4.29916e-06	4.29916e-06	4.29916e-06	4.29916e-06	4.29916e-06
transcription_TU_S0004	1.01573e-09	2.97832e-09	5.88121e-09	9.74192e-09	1.46415e-08	2.04928e-08	2.54956e-08	3.14985e-08	3.66409e-08	3.70785e-08	3.70785e-08	3.70785e-08	3.70785e-08	3.70785e-08
translation_S0008	0	0	0	0	0	0	0	0	0	0	0	0	0	0
transcription_TU_S0008	0	0	0	0	0	0	0	0	0	0	0	0	0	0
translation_S0009	-4.83807e-35	0	0	0	0	0	0	0	0	0	0	0	0	0
transcription_TU_S0009	0	0	0	0	0	0	0	0	0	0	0	0	0	0
translation_S0014	9.05425e-12	8.28001e-11	2.92778e-10	7.10583e-10	1.40704e-09	2.4906e-09	4.04434e-09	5.81187e-09	6.93677e-09	7.29759e-09	7.29759e-09	7.29759e-09	7.29759e-09	7.29759e-09
transcription_TU_S0014	2.13101e-13	1.18247e-12	3.3856e-12	7.31865e-12	1.34931e-11	2.28097e-11	3.59925e-11	5.07466e-11	5.9899e-11	6.29388e-11	6.29388e-11	6.29388e-11	6.29388e-11	6.29388e-11
translation_S0015	1.81085e-11	1.656e-10	5.85556e-10	1.42117e-09	2.81408e-09	4.98119e-09	8.08867e-09	1.16237e-08	1.38735e-08	1.45952e-08	1.45952e-08	1.45952e-08	1.45952e-08	1.45952e-08
transcription_TU_S0015	4.26202e-13	2.36494e-12	6.7712e-12	1.46373e-11	2.69861e-11	4.56194e-11	7.1985e-11	1.01493e-10	1.19798e-10	1.25878e-10	1.25878e-10	1.25878e-10	1.25878e-10	1.25878e-10
translation_S0018	0	0	0	0	0	0	0	0	0	0	0	0	0	0
transcription_TU_S0018	0	0	0	0	0	0	0	0	0	0	0	0	0	0
translation_S0022	7.8872e-06	2.1682e-05	4.02893e-05	6.33671e-05	9.0385e-05	0.000120197	0.000149629	0.000178327	0.000201101	0.000203935	0.000203935	0.000203935	0.000203935	0.000203935
transcription_TU_S0022	1.85633e-07	3.0964e-07	4.65894e-07	6.52649e-07	8.66763e-07	1.1008e-06	1.33162e-06	1.55707e-06	1.7365e-06	1.75886e-06	1.75886e-06	1.75886e-06	1.75886e-06	1.75886e-06
translation_S0024	9.66429e-14	9.78637e-13	3.56265e-12	8.81047e-12	1.76515e-11	4.44404e-11	6.66189e-11	9.19591e-11	1.14397e-10	1.17553e-10	1.17553e-10	1.17553e-10	1.17553e-10	1.17553e-10
transcription_TU_S0024	2.27459e-15	1.39759e-14	4.11975e-14	9.07434e-14	1.69272e-13	4.07e-13	5.92874e-13	8.02945e-13	9.87819e-13	1.01385e-12	1.01385e-12	1.01385e-12	1.01385e-12	1.01385e-12
translation_S0025	2.96375e-08	1.44004e-07	3.51367e-07	6.45729e-07	1.03013e-06	1.49635e-06	1.93141e-06	2.40679e-06	2.82103e-06	2.86009e-06	2.86009e-06	2.86009e-06	2.86009e-06	2.86009e-06
transcription_TU_S0025	6.97548e-10	2.05653e-09	4.06311e-09	6.65068e-09	9.87859e-09	1.37041e-08	1.71885e-08	2.1015e-08	2.43596e-08	2.46672e-08	2.46672e-08	2.46672e-08	2.46672e-08	2.46672e-08
translation_S0028	0	0	0	0	0	0	0	0	0	0	0	0	0	0
transcription_TU_S0028	0	0	0	0	0	0	0	0	0	0	0	0	0	0
translation_S0029	0	0	0	0	0	0	0	0	0	0	0	0	0	0
transcription_TU_S0029	0	0	0	0	0	0	0	0	0	0	0	0	0	0
translation_S0030	4.43306e-08	2.08009e-07	4.95752e-07	9.16592e-07	1.46948e-06	2.12984e-06	2.79838e-06	3.4781e-06	4.15698e-06	4.21082e-06	4.21082e-06	4.21082e-06	4.21082e-06	4.21082e-06
transcription_TU_S0030	1.04337e-09	2.97057e-09	5.73273e-09	9.44043e-09	1.40918e-08	1.95058e-08	2.49041e-08	3.03692e-08	3.58955e-08	3.63166e-08	3.63166e-08	3.63166e-08	3.63166e-08	3.63166e-08
translation_S0031	0	0	0	0	0	0	0	0	0	0	0	0	0	0
transcription_TU_S0031	0	0	0	0	0	0	0	0	0	0	0	0	0	0
translation_S0032	0	0	0	0	0	0	0	0	0	0	0	0	0	0
transcription_TU_S0032	0	0	0	0	0	0	0	0	0	0	0	0	0	0
translation_S0035	2.00659e-29	2.63884e-29	0	0	0	0	0	0	0	0	0	0	0	0
transcription_TU_S0035	4.72272e-31	3.76853e-31	0	0	0	0	0	0	0	0	0	0	0	0
translation_S0036	-2.93004e-29	-1.67184e-29	0	0	0	0	0	0	0	0	0	0	0	0
transcription_TU_S0036	0	0	0	0	0	0	0	0	0	0	0	0	0	0
translation_S0037	3.34648e-29	5.06777e-36	0	0	0	0	0	0	0	0	0	0	0	0
transcription_TU_S0037	7.87629e-31	7.23729e-38	0	0	0	0	0	0	0	0	0	0	0	0
translation_S0039	3.98752e-29	-2.81728e-29	0	0	0	0	0	0	0	0	0	0	0	0
transcription_TU_S0039	0	0	0	0	0	0	0	0	0	0	0	0	0	0
translation_S0046	0	0	0	0	0	0	0	0	0	0	0	0	0	0
transcription_TU_S0046	0	0	0	0	0	0	0	0	0	0	0	0	0	0
translation_S0047	5.75636e-09	2.60511e-08	5.29561e-08	7.54564e-08	9.56812e-08	1.1937e-07	1.45739e-07	1.74037e-07	1.98033e-07	2.01135e-07	2.01135e-07	2.01135e-07	2.01135e-07	2.01135e-07
transcription_TU_S0047	1.35482e-10	3.72036e-10	6.12369e-10	7.77163e-10	9.17551e-10	1.09323e-09	1.29701e-09	1.51961e-09	1.71002e-09	1.73471e-09	1.73471e-09	1.73471e-09	1.73471e-09	1.73471e-09
translation_S0048	0	0	0	0	0	0	0	0	0	0	0	0	0	0
transcription_TU_S0048	0	0	0	0	0	0	0	0	0	0	0	0	0	0
translation_S0050	9.12781e-12	5.45224e-11	1.56207e-10	3.32156e-10	5.97291e-10	9.54859e-10	1.36677e-09	1.82052e-09	2.21529e-09	2.2667e-09	2.2667e-09	2.2667e-09	2.2667e-09	2.2667e-09
transcription_TU_S0050	2.14832e-13	7.78635e-13	1.80634e-12	3.42104e-12	5.72783e-12	8.74492e-12	1.21636e-11	1.5896e-11	1.9129e-11	1.95493e-11	1.95493e-11	1.95493e-11	1.95493e-11	1.95493e-11
translation_S0051	1.70881e-13	1.74802e-12	6.38988e-12	1.56174e-11	3.09135e-11	5.35666e-11	8.0585e-11	1.12359e-10	1.38103e-10	1.41843e-10	1.41843e-10	1.41843e-10	1.41843e-10	1.41843e-10
transcription_TU_S0051	4.02187e-15	2.49635e-14	7.38907e-14	1.60851e-13	2.9645e-13	4.90581e-13	7.17165e-13	9.81069e-13	1.19252e-12	1.22334e-12	1.22334e-12	1.22334e-12	1.22334e-12	1.22334e-12
translation_S0052	6.72265e-08	6.22977e-07	2.20664e-06	5.35884e-06	1.06182e-05	1.59148e-05	1.86338e-05	1.95141e-05	2.02362e-05	1.87492e-05	1.87492e-05	1.87492e-05	1.87492e-05	1.87492e-05
transcription_TU_S0052	1.58225e-09	8.89673e-09	2.5517e-08	5.51933e-08	1.01825e-07	1.45753e-07	1.65831e-07	1.70388e-07	1.7474e-07	1.61704e-07	1.61704e-07	1.61704e-07	1.61704e-07	1.61704e-07
translation_S0053	0	0	0	0	0	0	0	0	0	0	0	0	0	0
transcription_TU_S0053	0	0	0	0	0	0	0	0	0	0	0	0	0	0
translation_S0058	0	0	0	0	0	0	0	0	0	0	0	0	0	0
transcription_TU_S0058	0	0	0	0	0	0	0	0	0	0	0	0	0	0
translation_S0059	1.03254e-24	1.5446e-24	0	0	0	0	0	0	0	0	0	0	0	0
transcription_TU_S0059	0	0	0	0	0	0	0	0	0	0	0	0	0	0
translation_S0060	0	0	0	0	0	0	0	0	0	0	0	0	0	0
transcription_TU_S0060	0	0	0	0	0	0	0	0	0	0	0	0	0	0
translation_S0063	0	0	0	0	0	0	0	0	0	0	0	0	0	0
transcription_TU_S0063	0	0	0	0	0	0	0	0	0	0	0	0	0	0
translation_S0064	0	0	0	0	0	0	0	0	0	0	0	0	0	0
transcription_TU_S0064	0	0	0	0	0	0	0	0	0	0	0	0	0	0
translation_S0065	0	0	0	0	0	0	0	0	0	0	0	0	0	0
transcription_TU_S0065	0	0	0	0	0	0	0	0	0	0	0	0	0	0
translation_S0067	0	0	0	0	0	0	0	0	0	0	0	0	0	0
transcription_TU_S0067	0	0	0	0	0	0	0	0	0	0	0	0	0	0
translation_S0068	7.06877e-08	3.10135e-07	6.92173e-07	1.2135e-06	1.84287e-06	2.55117e-06	3.30679e-06	4.04717e-06	4.59615e-06	4.68487e-06	4.68487e-06	4.68487e-06	4.68487e-06	4.68487e-06
transcription_TU_S0068	1.66371e-09	4.42904e-09	8.00409e-09	1.24984e-08	1.76725e-08	2.33645e-08	2.94287e-08	3.53381e-08	3.96878e-08	4.04052e-08	4.04052e-08	4.04052e-08	4.04052e-08	4.04052e-08
translation_S0069	7.06877e-08	3.10135e-07	6.92173e-07	1.2135e-06	1.84287e-06	2.55117e-06	3.30679e-06	4.04717e-06	4.59615e-06	4.68487e-06	4.68487e-06	4.68487e-06	4.68487e-06	4.68487e-06
transcription_TU_S0069	1.66371e-09	4.42904e-09	8.00409e-09	1.24984e-08	1.76725e-08	2.33645e-08	2.94287e-08	3.53381e-08	3.96878e-08	4.04052e-08	4.04052e-08	4.04052e-08	4.04052e-08	4.04052e-08
translation_S0070	6.59651e-08	2.89415e-07	6.4593e-07	1.13242e-06	1.71975e-06	2.38073e-06	3.08587e-06	3.77679e-06	4.28909e-06	4.37188e-06	4.37188e-06	4.37188e-06	4.37188e-06	4.37188e-06
transcription_TU_S0070	1.55256e-09	4.13314e-09	7.46934e-09	1.16634e-08	1.64918e-08	2.18036e-08	2.74627e-08	3.29772e-08	3.70363e-08	3.77057e-08	3.77057e-08	3.77057e-08	3.77057e-08	3.77057e-08
translation_S0071	4.20559e-08	1.84516e-07	4.11811e-07	7.21974e-07	1.09642e-06	1.51783e-06	1.96739e-06	2.40788e-06	2.7345e-06	2.78728e-06	2.78728e-06	2.78728e-06	2.78728e-06	2.78728e-06
transcription_TU_S0071	9.89829e-10	2.63507e-09	4.76206e-09	7.43597e-09	1.05143e-08	1.39008e-08	1.75087e-08	2.10245e-08	2.36124e-08	2.40392e-08	2.40392e-08	2.40392e-08	2.40392e-08	2.40392e-08
translation_S0074	8.79542e-08	4.01573e-07	9.22004e-07	1.59636e-06	2.39015e-06	0	0	0	0	0	0	0	0	0
transcription_TU_S0074	2.07009e-09	5.73487e-09	1.06618e-08	1.64417e-08	2.29207e-08	0	0	0	0	0	0	0	0	0
translation_S0075	8.79542e-08	4.01573e-07	9.22004e-07	1.59636e-06	2.39015e-06	0	0	0	0	0	0	0	0	0
transcription_TU_S0075	2.07009e-09	5.73487e-09	1.06618e-08	1.64417e-08	2.29207e-08	0	0	0	0	0	0	0	0	0
translation_S0081	0	0	0	0	0	0	0	0	0	0	0	0	0	0
transcription_TU_S0081	0	0	0	0	0	0	0	0	0	0	0	0	0	0
translation_S0083	0	0	0	0	0	0	0	0	0	0	0	0	0	0
transcription_TU_S0083	0	0	0	0	0	0	0	0	0	0	0	0	0	0
translation_S0084	-2.16404e-34	0	0	0	0	0	0	0	0	0	0	0	0	0
transcription_TU_S0084	0	0	0	0	0	0	0	0	0	0	0	0	0	0
translation_S0085	0	-1.35041e-29	0	0	0	0	0	0	0	0	0	0	0	0
transcription_TU_S0085	0	0	0	0	0	0	0	0	0	0	0	0	0	0
translation_S0086	0	-1.5377e-29	0	0	0	0	0	0	0	0	0	0	0	0
transcription_TU_S0086	0	0	0	0	0	0	0	0	0	0	0	0	0	0
translation_S0087	2.42982e-40	0	0	0	0	0	0	0	0	0	0	0	0	0
transcription_TU_S0087	0	0	0	0	0	0	0	0	0	0	0	0	0	0
translation_S0089	0	-1.60442e-29	0	0	0	0	0	0	0	0	0	0	0	0
transcription_TU_S0089	0	0	0	0	0	0	0	0	0	0	0	0	0	0
translation_S0090	2.19983e-40	0	0	0	0	0	0	0	0	0	0	0	0	0
transcription_TU_S0090	0	0	0	0	0	0	0	0	0	0	0	0	0	0
translation_S0091	0	0	0	0	0	0	0	0	0	0	0	0	0	0
transcription_TU_S0091	0	0	0	0	0	0	0	0	0	0	0	0	0	0
translation_S0095	-4.54608e-30	-7.84581e-30	0	0	0	0	0	0	0	0	0	0	0	0
transcription_TU_S0095	-1.06997e-31	0	0	0	0	0	0	0	0	0	0	0	0	0
translation_S0097	3.95198e-07	3.42951e-06	1.19423e-05	2.88875e-05	5.73082e-05	9.15137e-05	0.000118546	0.000141651	0.000158999	0.000155253	0.000155253	0.000155253	0.000155253	0.000155253
transcription_TU_S0097	9.30138e-09	4.89769e-08	1.38097e-07	2.97526e-07	5.49568e-07	8.38114e-07	1.055e-06	1.23683e-06	1.37296e-06	1.33899e-06	1.33899e-06	1.33899e-06	1.33899e-06	1.33899e-06
translation_S0098	0	0	0	0	0	0	0	0	0	0	0	0	0	0
transcription_TU_S0098	0	0	0	0	0	0	0	0	0	0	0	0	0	0
translation_S0102	-2.2965e-29	0	0	0	0	0	0	0	0	0	0	0	0	0
transcription_TU_S0102	0	0	0	0	0	0	0	0	0	0	0	0	0	0
translation_S0103	0	0	0	0	0	0	0	0	0	0	0	0	0	0
transcription_TU_S0103	0	0	0	0	0	0	0	0	0	0	0	0	0	0
translation_S0108	0	0	0	0	0	0	0	0	0	0	0	0	0	0
transcription_TU_S0108	0	0	0	0	0	0	0	0	0	0	0	0	0	0
translation_S0109	4.41348e-34	-2.52806e-29	0	0	0	0	0	0	0	0	0	0	0	0
transcription_TU_S0109	0	0	0	0	0	0	0	0	0	0	0	0	0	0
translation_S0111	-9.57281e-41	-6.20396e-63	0	0	0	0	0	0	0	0	0	0	0	0
transcription_TU_S0111	-1.63549e-42	-8.85988e-65	0	0	0	0	0	0	0	0	0	0	0	0
translation_S0113	1.97321e-35	0	0	0	0	0	0	0	0	0	0	0	0	0
transcription_TU_S0113	-4.35034e-45	0	0	0	0	0	0	0	0	0	0	0	0	0
translation_S0114	1.82822e-28	0	0	0	0	0	0	0	0	0	0	0	0	0
transcription_TU_S0114	3.09429e-30	0	0	0	0	0	0	0	0	0	0	0	0	0
translation_S0115	0	0	0	0	0	0	0	0	0	0	0	0	0	0
transcription_TU_S0115	0	0	0	0	0	0	0	0	0	0	0	0	0	0
translation_S0117	1.32483e-07	5.96468e-07	1.36557e-06	2.43727e-06	3.77395e-06	5.3196e-06	6.94488e-06	8.52456e-06	9.77039e-06	9.94267e-06	9.94267e-06	9.94267e-06	9.94267e-06	9.94267e-06
transcription_TU_S0117	3.11813e-09	8.51816e-09	1.57911e-08	2.51027e-08	3.6191e-08	4.87187e-08	6.18059e-08	7.44326e-08	8.43673e-08	8.57515e-08	8.57515e-08	8.57515e-08	8.57515e-08	8.57515e-08
translation_S0119	2.77068e-68	0	0	0	0	0	0	0	0	0	0	0	0	0
transcription_TU_S0119	0	0	0	0	0	0	0	0	0	0	0	0	0	0
translation_S0120	0	0	0	0	0	0	0	0	0	0	0	0	0	0
transcription_TU_S0120	0	0	0	0	0	0	0	0	0	0	0	0	0	0
translation_S0122	0	0	0	0	0	0	0	0	0	0	0	0	0	0
transcription_TU_S0122	0	0	0	0	0	0	0	0	0	0	0	0	0	0
translation_S0123	0	0	0	0	0	0	0	0	0	0	0	0	0	0
transcription_TU_S0123	0	0	0	0	0	0	0	0	0	0	0	0	0	0
translation_S0124	0	0	0	0	0	0	0	0	0	0	0	0	0	0
transcription_TU_S0124	0	0	0	0	0	0	0	0	0	0	0	0	0	0
translation_S0125	3.09977e-08	1.66478e-07	4.28366e-07	8.2763e-07	1.39822e-06	2.16009e-06	3.03454e-06	3.99204e-06	4.82749e-06	4.93624e-06	4.93624e-06	4.93624e-06	4.93624e-06	4.93624e-06
transcription_TU_S0125	7.29563e-10	2.37747e-09	4.9535e-09	8.52418e-09	1.34085e-08	1.97829e-08	2.70058e-08	3.48566e-08	4.16854e-08	4.25731e-08	4.25731e-08	4.25731e-08	4.25731e-08	4.25731e-08
translation_S0130	2.93871e-19	5.41201e-22	0	0	0	0	0	0	0	0	0	0	0	0
transcription_TU_S0130	6.91655e-21	7.7289e-24	0	0	0	0	0	0	0	0	0	0	0	0
translation_S0132	1.87874e-19	3.45994e-22	0	0	0	0	0	0	0	0	0	0	0	0
transcription_TU_S0132	4.4218e-21	4.94114e-24	0	0	0	0	0	0	0	0	0	0	0	0
translation_S0133	3.06002e-19	5.63543e-22	0	0	0	0	0	0	0	0	0	0	0	0
transcription_TU_S0133	7.20207e-21	8.04796e-24	0	0	0	0	0	0	0	0	0	0	0	0
translation_S0137	0	0	0	0	0	0	0	0	0	0	0	0	0	0
transcription_TU_S0137	0	0	0	0	0	0	0	0	0	0	0	0	0	0
translation_S0144	-8.55543e-41	-7.90928e-30	0	0	0	0	0	0	0	0	0	0	0	0
transcription_TU_S0144	0	0	0	0	0	0	0	0	0	0	0	0	0	0
translation_S0145	0	0	0	0	0	0	0	0	0	0	0	0	0	0
transcription_TU_S0145	0	0	0	0	0	0	0	0	0	0	0	0	0	0
translation_S0146	0	0	0	0	0	0	0	0	0	0	0	0	0	0
transcription_TU_S0146	0	0	0	0	0	0	0	0	0	0	0	0	0	0
translation_S0147	0	0	0	0	0	0	0	0	0	0	0	0	0	0
transcription_TU_S0147	0	0	0	0	0	0	0	0	0	0	0	0	0	0
translation_S0148	0	0	0	0	0	0	0	0	0	0	0	0	0	0
transcription_TU_S0148	0	0	0	0	0	0	0	0	0	0	0	0	0	0
translation_S0149	7.36359e-15	7.09815e-14	2.50985e-13	6.35654e-13	1.30384e-12	2.31103e-12	3.48504e-12	4.90524e-12	6.25552e-12	6.47769e-12	6.47769e-12	6.47769e-12	6.47769e-12	6.47769e-12
transcription_TU_S0149	1.7331e-16	1.01369e-15	2.90232e-15	6.54692e-15	1.25034e-14	2.11652e-14	3.10151e-14	4.28303e-14	5.40164e-14	5.58674e-14	5.58674e-14	5.58674e-14	5.58674e-14	5.58674e-14
translation_S0150	0	0	0	0	0	0	0	0	0	0	0	0	0	0
transcription_TU_S0150	0	0	0	0	0	0	0	0	0	0	0	0	0	0
translation_S0151	1.61808e-13	1.59535e-12	5.6465e-12	1.34883e-11	2.60552e-11	4.38705e-11	6.59043e-11	9.08136e-11	1.12582e-10	1.15787e-10	1.15787e-10	1.15787e-10	1.15787e-10	1.15787e-10
transcription_TU_S0151	3.80832e-15	2.27832e-14	6.52945e-14	1.38922e-13	2.49861e-13	4.01781e-13	5.86514e-13	7.92943e-13	9.72144e-13	9.98613e-13	9.98613e-13	9.98613e-13	9.98613e-13	9.98613e-13
translation_S0153	0	0	0	0	0	0	0	0	0	0	0	0	0	0
transcription_TU_S0153	0	0	0	0	0	0	0	0	0	0	0	0	0	0
translation_S0154	1.3687e-10	8.24839e-10	2.37698e-09	5.07604e-09	9.15962e-09	1.46359e-08	2.06932e-08	2.72311e-08	3.27458e-08	3.35195e-08	3.35195e-08	3.35195e-08	3.35195e-08	3.35195e-08
transcription_TU_S0154	3.22138e-12	1.17795e-11	2.74867e-11	5.22807e-11	8.78378e-11	1.34041e-10	1.84158e-10	2.37769e-10	2.8276e-10	2.89092e-10	2.89092e-10	2.89092e-10	2.89092e-10	2.89092e-10
translation_S0155	5.96947e-41	0	0	0	0	0	0	0	0	0	0	0	0	0
transcription_TU_S0155	1.01987e-42	0	0	0	0	0	0	0	0	0	0	0	0	0
translation_S0159	3.62177e-08	1.69941e-07	4.05025e-07	7.48848e-07	1.20055e-06	1.74006e-06	2.28625e-06	2.84158e-06	3.39622e-06	3.44021e-06	3.44021e-06	3.44021e-06	3.44021e-06	3.44021e-06
transcription_TU_S0159	8.52421e-10	2.42694e-09	4.68359e-09	7.71276e-09	1.15129e-08	1.59361e-08	2.03464e-08	2.48114e-08	2.93264e-08	2.96704e-08	2.96704e-08	2.96704e-08	2.96704e-08	2.96704e-08
translation_S0161	2.17438e-10	1.50787e-09	4.71819e-09	1.06604e-08	2.00932e-08	3.21462e-08	4.24337e-08	4.93838e-08	5.72215e-08	5.80206e-08	5.80206e-08	5.80206e-08	5.80206e-08	5.80206e-08
transcription_TU_S0161	5.11762e-12	2.15339e-11	5.45598e-11	1.09797e-10	1.92687e-10	2.94406e-10	3.77638e-10	4.31197e-10	4.94108e-10	5.00404e-10	5.00404e-10	5.00404e-10	5.00404e-10	5.00404e-10
translation_S0162	7.8872e-06	2.1682e-05	4.02893e-05	6.33671e-05	9.0385e-05	0.000120197	0.000149629	0.000178327	0.000201101	0.000203935	0.000203935	0.000203935	0.000203935	0.000203935
transcription_TU_S0162	1.85633e-07	3.0964e-07	4.65894e-07	6.52649e-07	8.66763e-07	1.1008e-06	1.33162e-06	1.55707e-06	1.7365e-06	1.75886e-06	1.75886e-06	1.75886e-06	1.75886e-06	1.75886e-06
translation_S0163	6.01958e-07	2.7621e-06	6.41926e-06	1.14799e-05	1.78081e-05	2.50961e-05	3.24994e-05	3.98435e-05	4.57537e-05	4.64968e-05	4.64968e-05	4.64968e-05	4.64968e-05	4.64968e-05
transcription_TU_S0163	1.41677e-08	3.94456e-08	7.42304e-08	1.18237e-07	1.70774e-07	2.29839e-07	2.89228e-07	3.47895e-07	3.95083e-07	4.01016e-07	4.01016e-07	4.01016e-07	4.01016e-07	4.01016e-07
translation_S0164	6.86684e-09	3.10767e-08	6.3172e-08	9.0013e-08	1.14139e-07	1.42397e-07	1.73854e-07	2.07611e-07	2.36236e-07	2.39936e-07	2.39936e-07	2.39936e-07	2.39936e-07	2.39936e-07
transcription_TU_S0164	1.61618e-10	4.43807e-10	7.30502e-10	9.27088e-10	1.09456e-09	1.30412e-09	1.54721e-09	1.81276e-09	2.0399e-09	2.06935e-09	2.06935e-09	2.06935e-09	2.06935e-09	2.06935e-09
translation_S0165	2.21128e-09	1.09384e-08	2.69384e-08	4.90926e-08	7.75692e-08	1.13837e-07	1.4434e-07	1.90749e-07	2.24656e-07	2.26556e-07	2.26556e-07	2.26556e-07	2.26556e-07	2.26556e-07
transcription_TU_S0165	5.20448e-11	1.56212e-10	3.11508e-10	5.05629e-10	7.43864e-10	1.04256e-09	1.28455e-09	1.66553e-09	1.93991e-09	1.95395e-09	1.95395e-09	1.95395e-09	1.95395e-09	1.95395e-09
translation_S0166	0	6.09105e-52	0	0	0	0	0	0	0	0	0	0	0	0
transcription_TU_S0166	0	5.74946e-64	0	0	0	0	0	0	0	0	0	0	0	0
translation_S0167	0	-6.21224e-65	0	0	0	0	0	0	0	0	0	0	0	0
transcription_TU_S0167	0	0	0	0	0	0	0	0	0	0	0	0	0	0
translation_S0168	6.86617e-34	0	0	0	0	0	0	0	0	0	0	0	0	0
transcription_TU_S0168	0	0	0	0	0	0	0	0	0	0	0	0	0	0
translation_S0172	-4.36046e-30	-7.52547e-30	0	0	0	0	0	0	0	0	0	0	0	0
transcription_TU_S0172	-1.02628e-31	0	0	0	0	0	0	0	0	0	0	0	0	0
translation_S0173	2.97717e-26	1.45395e-28	0	0	0	0	0	0	0	0	0	0	0	0
transcription_TU_S0173	7.00707e-28	0	0	0	0	0	0	0	0	0	0	0	0	0
translation_S0174	-4.29934e-30	-7.41999e-30	0	0	0	0	0	0	0	0	0	0	0	0
transcription_TU_S0174	-1.01189e-31	-1.05965e-31	0	0	0	0	0	0	0	0	0	0	0	0
translation_S0175	-2.28809e-30	-3.94888e-30	0	0	0	0	0	0	0	0	0	0	0	0
transcription_TU_S0175	-5.38524e-32	0	0	0	0	0	0	0	0	0	0	0	0	0
translation_S0178	3.16939e-20	5.83684e-23	0	0	0	0	0	0	0	0	0	0	0	0
transcription_TU_S0178	7.45948e-22	8.3356e-25	0	0	0	0	0	0	0	0	0	0	0	0
translation_S0179	3.59242e-33	0	0	0	0	0	0	0	0	0	0	0	0	0
transcription_TU_S0179	0	0	0	0	0	0	0	0	0	0	0	0	0	0
translation_S0187	4.30638e-08	2.00759e-07	4.71052e-07	8.34624e-07	1.28218e-06	1.7995e-06	2.33823e-06	2.85859e-06	3.28393e-06	3.36834e-06	3.36834e-06	3.36834e-06	3.36834e-06	3.36834e-06
transcription_TU_S0187	1.01355e-09	2.86704e-09	5.44711e-09	8.5962e-09	1.22957e-08	1.64805e-08	2.0809e-08	2.49599e-08	2.83568e-08	2.90506e-08	2.90506e-08	2.90506e-08	2.90506e-08	2.90506e-08
translation_S0190	0	-4.30963e-49	0	0	0	0	0	0	0	0	0	0	0	0
transcription_TU_S0190	0	0	0	0	0	0	0	0	0	0	0	0	0	0
translation_S0191	0	0	0	0	0	0	0	0	0	0	0	0	0	0
transcription_TU_S0191	0	0	0	0	0	0	0	0	0	0	0	0	0	0
translation_S0192	0	0	0	0	0	0	0	0	0	0	0	0	0	0
transcription_TU_S0192	0	0	0	0	0	0	0	0	0	0	0	0	0	0
translation_S0193	2.54705e-40	0	0	0	0	0	0	0	0	0	0	0	0	0
transcription_TU_S0193	0	0	0	0	0	0	0	0	0	0	0	0	0	0
transcription_TU_S0194	0	0	0	0	0	0	0	0	0.000201101	0.000203935	0.000203935	0.000203935	0.000203935	0.000203935
transcription_TU_S0195	0	0	0	0	0	0	0	0	0	0	0	0	0	0
transcription_TU_S0196	0	0	0	0	0	0	0	0	0	0	0	0	0	0
transcription_TU_S0197	7.8872e-06	2.1682e-05	4.02893e-05	6.33671e-05	9.0385e-05	0.000120197	0.000149629	0.000178327	0.000201101	0.000203935	0.000203935	0.000203935	0.000203935	0.000203935
transcription_TU_S0198	7.8872e-06	2.1682e-05	0	0	0	0	0	0	0	0	0	0	0	0
transcription_TU_S0199	1.72033e-06	6.03379e-06	9.3467e-06	1.52551e-05	4.5035e-05	5.90302e-05	7.21947e-05	8.27811e-05	9.08891e-05	9.12756e-05	9.12756e-05	9.12756e-05	9.12756e-05	9.12756e-05
translation_S0200	0	0	0	0	0	0	0	0	0	0	0	0	0	0
transcription_TU_S0200	0	0	0	0	0	0	0	0	0	0	0	0	0	0
translation_S0206	0	0	0	0	0	0	0	0	0	0	0	0	0	0
transcription_TU_S0206	0	0	0	0	0	0	0	0	0	0	0	0	0	0
transcription_TU_S0210	2.24891e-06	4.87303e-06	0	0	0	0	0	0	0	0	0	0	0	0
translation_S0252	0	0	0	0	0	0	0	0	0	0	0	0	0	0
transcription_TU_S0252	0	0	0	0	0	0	0	0	0	0	0	0	0	0
translation_S0254	-2.71443e-34	-1.55484e-29	0	0	0	0	0	0	0	0	0	0	0	0
transcription_TU_S0254	6.5281e-42	-2.22046e-31	0	0	0	0	0	0	0	0	0	0	0	0
translation_S0270	6.10193e-15	5.88198e-14	2.07982e-13	5.26743e-13	1.08044e-12	1.91506e-12	2.88792e-12	4.06479e-12	5.18371e-12	5.36782e-12	5.36782e-12	5.36782e-12	5.36782e-12	5.36782e-12
transcription_TU_S0270	1.43615e-16	8.40006e-16	2.40505e-15	5.42519e-15	1.03611e-14	1.75388e-14	2.5701e-14	3.54919e-14	4.47614e-14	4.62953e-14	4.62953e-14	4.62953e-14	4.62953e-14	4.62953e-14
translation_S0271	0	0	0	0	0	0	0	0	0	0	0	0	0	0
transcription_TU_S0271	0	0	0	0	0	0	0	0	0	0	0	0	0	0
translation_S0272	0	0	0	0	0	0	0	0	0	0	0	0	0	0
transcription_TU_S0272	0	0	0	0	0	0	0	0	0	0	0	0	0	0
translation_S0273	0	0	0	0	0	0	0	0	0	0	0	0	0	0
transcription_TU_S0273	0	0	0	0	0	0	0	0	0	0	0	0	0	0
translation_S0274	0	0	0	0	0	0	0	0	0	0	0	0	0	0
transcription_TU_S0274	0	0	0	0	0	0	0	0	0	0	0	0	0	0
translation_S0279	0	0	0	0	0	0	0	0	0	0	0	0	0	0
transcription_TU_S0279	0	0	0	0	0	0	0	0	0	0	0	0	0	0
translation_S0280	0	0	0	0	0	0	0	0	0	0	0	0	0	0
transcription_TU_S0280	0	0	0	0	0	0	0	0	0	0	0	0	0	0
translation_S0281	0	0	0	0	0	0	0	0	0	0	0	0	0	0
transcription_TU_S0281	0	0	0	0	0	0	0	0	0	0	0	0	0	0
translation_S0292	2.61194e-29	4.50778e-29	0	0	0	0	0	0	0	0	0	0	0	0
transcription_TU_S0292	6.14746e-31	6.43757e-31	0	0	0	0	0	0	0	0	0	0	0	0
translation_S0293	5.17452e-34	0	0	0	0	0	0	0	0	0	0	0	0	0
transcription_TU_S0293	0	0	0	0	0	0	0	0	0	0	0	0	0	0
translation_S0306	4.50765e-33	0	0	0	0	0	0	0	0	0	0	0	0	0
transcription_TU_S0306	0	0	0	0	0	0	0	0	0	0	0	0	0	0
translation_S0307	0	0	0	0	0	0	0	0	0	0	0	0	0	0
transcription_TU_S0307	0	0	0	0	0	0	0	0	0	0	0	0	0	0
translation_S0310	0	0	0	0	0	0	0	0	0.00152613	0.0014014	0.0014014	0.0014014	0.0014014	0.0014014
transcription_TU_S0310	0	0	0	0	0	0	0	0	1.31781e-05	1.20865e-05	1.20865e-05	1.20865e-05	1.20865e-05	1.20865e-05
translation_S0313	2.64791e-08	1.23442e-07	2.89641e-07	5.13193e-07	7.88385e-07	1.10648e-06	1.43773e-06	1.75769e-06	2.01922e-06	2.07113e-06	2.07113e-06	2.07113e-06	2.07113e-06	2.07113e-06
transcription_TU_S0313	6.23212e-10	1.76288e-09	3.34932e-09	5.28563e-09	7.56036e-09	1.01335e-08	1.2795e-08	1.53473e-08	1.7436e-08	1.78626e-08	1.78626e-08	1.78626e-08	1.78626e-08	1.78626e-08
translation_S0314	2.39937e-08	1.11856e-07	2.62455e-07	4.65025e-07	7.14387e-07	1.00262e-06	1.30278e-06	1.59271e-06	1.8297e-06	1.87673e-06	1.87673e-06	1.87673e-06	1.87673e-06	1.87673e-06
transcription_TU_S0314	5.64717e-10	1.59742e-09	3.03495e-09	4.78952e-09	6.85074e-09	9.18236e-09	1.15941e-08	1.39068e-08	1.57995e-08	1.6186e-08	1.6186e-08	1.6186e-08	1.6186e-08	1.6186e-08
transcription_TU_S0315	0	0	0	0	0	0	0	0	0	0	0	0	0	0
translation_S0330	4.26328e-08	1.98749e-07	4.66338e-07	8.2627e-07	1.26935e-06	1.78149e-06	2.31483e-06	2.82998e-06	3.25107e-06	3.33463e-06	3.33463e-06	3.33463e-06	3.33463e-06	3.33463e-06
transcription_TU_S0330	1.00341e-09	2.83834e-09	5.3926e-09	8.51017e-09	1.21726e-08	1.63155e-08	2.06008e-08	2.47101e-08	2.8073e-08	2.87598e-08	2.87598e-08	2.87598e-08	2.87598e-08	2.87598e-08
translation_S0332	6.17529e-08	2.92225e-07	7.03935e-07	1.32103e-06	2.15149e-06	3.09014e-06	3.89231e-06	4.58121e-06	5.07066e-06	5.13467e-06	5.13467e-06	5.13467e-06	5.13467e-06	5.13467e-06
transcription_TU_S0332	1.45342e-09	4.17326e-09	8.1401e-09	1.36059e-08	2.06321e-08	2.83005e-08	3.46396e-08	4.0001e-08	4.37851e-08	4.42844e-08	4.42844e-08	4.42844e-08	4.42844e-08	4.42844e-08
translation_S0338	0	0	0	0	0	0	0	0	0	0	0	0	0	0
transcription_TU_S0338	0	0	0	0	0	0	0	0	0	0	0	0	0	0
translation_S0346	-2.25351e-27	5.51516e-49	0	0	0	0	0	0	0	0	0	0	0	0
transcription_TU_S0346	-1.05844e-29	0	0	0	0	0	0	0	0	0	0	0	0	0
translation_S0348	0	0	0	0	0	0	0	0	0	0	0	0	0	0
transcription_TU_S0348	0	0	0	0	0	0	0	0	0	0	0	0	0	0
translation_S0356	0	0	0	0	0	0	0	0	0	0	0	0	0	0
transcription_TU_S0356	0	0	0	0	0	0	0	0	0	0	0	0	0	0
translation_S0359	1.03617e-13	1.04877e-12	3.81694e-12	9.44139e-12	1.89197e-11	4.75005e-11	7.12092e-11	9.83084e-11	1.22317e-10	1.25698e-10	1.25698e-10	1.25698e-10	1.25698e-10	1.25698e-10
transcription_TU_S0359	2.43872e-15	1.49774e-14	4.4138e-14	9.72416e-14	1.81434e-13	4.35026e-13	6.33725e-13	8.58384e-13	1.0562e-12	1.08409e-12	1.08409e-12	1.08409e-12	1.08409e-12	1.08409e-12
translation_S0360	2.41189e-13	2.44122e-12	8.88472e-12	2.19768e-11	4.40395e-11	1.10567e-10	1.65754e-10	2.28833e-10	2.84717e-10	2.92588e-10	2.92588e-10	2.92588e-10	2.92588e-10	2.92588e-10
transcription_TU_S0360	5.67663e-15	3.48631e-14	1.0274e-13	2.2635e-13	4.22325e-13	1.01261e-12	1.47513e-12	1.99807e-12	2.45853e-12	2.52345e-12	2.52345e-12	2.52345e-12	2.52345e-12	2.52345e-12
translation_S0361	5.07039e-11	3.02866e-10	8.67714e-10	1.84509e-09	3.31788e-09	5.30413e-09	7.59227e-09	1.01128e-08	1.23057e-08	1.25912e-08	1.25912e-08	1.25912e-08	1.25912e-08	1.25912e-08
transcription_TU_S0361	1.19337e-12	4.32523e-12	1.0034e-11	1.90035e-11	3.18174e-11	4.8577e-11	6.75672e-11	8.83002e-11	1.0626e-10	1.08594e-10	1.08594e-10	1.08594e-10	1.08594e-10	1.08594e-10
translation_S0362	1.35874e-12	1.27614e-11	4.53667e-11	1.10284e-10	2.18553e-10	3.44821e-10	3.2969e-10	2.27125e-10	2.71649e-11	3.65651e-11	3.65651e-11	3.65651e-11	3.65651e-11	3.65651e-11
transcription_TU_S0362	3.19793e-14	1.82246e-13	5.24608e-13	1.13587e-12	2.09585e-12	3.15798e-12	2.93407e-12	1.98315e-12	2.34569e-13	3.1536e-13	3.1536e-13	3.1536e-13	3.1536e-13	3.1536e-13
translation_S0363	0	0	0	0	0	0	0	0	0	0	0	0	0	0
transcription_TU_S0363	0	0	0	0	0	0	0	0	0	0	0	0	0	0
translation_S0365	1.17667e-12	1.12097e-11	4.00448e-11	9.74393e-11	1.93059e-10	3.09899e-10	3.28786e-10	2.89377e-10	1.72503e-10	1.83473e-10	1.83473e-10	1.83473e-10	1.83473e-10	1.83473e-10
transcription_TU_S0365	2.76942e-14	1.60086e-13	4.63067e-13	1.00358e-12	1.85137e-12	2.83816e-12	2.92603e-12	2.52671e-12	1.48957e-12	1.58238e-12	1.58238e-12	1.58238e-12	1.58238e-12	1.58238e-12
translation_S0366	0	3.57162e-65	0	0	0	0	0	0	0	0	0	0	0	0
transcription_TU_S0366	0	0	0	0	0	0	0	0	0	0	0	0	0	0
translation_S0368	4.15958e-13	3.90673e-12	1.38884e-11	3.37618e-11	6.6907e-11	1.05562e-10	1.0093e-10	6.9531e-11	8.31615e-12	1.11939e-11	1.11939e-11	1.11939e-11	1.11939e-11	1.11939e-11
transcription_TU_S0368	9.79001e-15	5.5792e-14	1.60601e-13	3.4773e-13	6.41617e-13	9.66773e-13	8.98226e-13	6.07113e-13	7.181e-14	9.6543e-14	9.6543e-14	9.6543e-14	9.6543e-14	9.6543e-14
translation_S0370	1.50152e-19	2.76525e-22	0	0	0	0	0	0	0	0	0	0	0	0
transcription_TU_S0370	3.53399e-21	3.94906e-24	0	0	0	0	0	0	0	0	0	0	0	0
translation_S0374	0	0	0	0	0	0	0	0	0	0	0	0	0	0
transcription_TU_S0374	0	0	0	0	0	0	0	0	0	0	0	0	0	0
translation_S0384	-2.20688e-40	-1.23711e-29	0	0	0	0	0	0	0	0	0	0	0	0
transcription_TU_S0384	-5.19412e-42	-1.76672e-31	0	0	0	0	0	0	0	0	0	0	0	0
translation_S0387	7.8872e-06	2.1682e-05	4.02893e-05	6.33671e-05	9.0385e-05	0.000120197	0.000149629	0.000178327	0.000201101	0.000203935	0.000203935	0.000203935	0.000203935	0.000203935
transcription_TU_S0387	1.85633e-07	3.0964e-07	4.65894e-07	6.52649e-07	8.66763e-07	1.1008e-06	1.33162e-06	1.55707e-06	1.7365e-06	1.75886e-06	1.75886e-06	1.75886e-06	1.75886e-06	1.75886e-06
translation_S0395	0	0	0	0	0	0	0	0	0	0	0	0	0	0
transcription_TU_S0395	0	0	0	0	0	0	0	0	0	0	0	0	0	0
translation_S0397	0	0	0	0	0	0	0	0	0	0	0	0	0	0
transcription_TU_S0397	0	0	0	0	0	0	0	0	0	0	0	0	0	0
translation_S0402	0	-7.09045e-49	0	0	0	0	0	0	0	0	0	0	0	0
transcription_TU_S0402	0	-1.01259e-50	0	0	0	0	0	0	0	0	0	0	0	0
translation_S0403	-1.34806e-29	0	0	0	0	0	0	0	0	0	0	0	0	0
transcription_TU_S0403	-3.17281e-31	0	0	0	0	0	0	0	0	0	0	0	0	0
translation_S0415	2.06871e-27	-5.1821e-50	0	0	0	0	0	0	0	0	0	0	0	0
transcription_TU_S0415	2.12293e-29	-7.25671e-52	0	0	0	0	0	0	0	0	0	0	0	0
translation_S0421	1.59234e-10	9.59613e-10	2.76537e-09	5.90544e-09	1.06562e-08	0	0	0	0	0	0	0	0	0
transcription_TU_S0421	3.74773e-12	1.37042e-11	3.19779e-11	6.08231e-11	1.0219e-10	0	0	0	0	0	0	0	0	0
translation_S0426	2.65237e-06	1.2169e-05	2.8389e-05	5.10504e-05	7.97595e-05	0.000113326	0.000147728	0.000182293	0.000210374	0.000213989	0.000213989	0.000213989	0.000213989	0.000213989
transcription_TU_S0426	6.24263e-08	1.73786e-07	3.28282e-07	5.25794e-07	7.64868e-07	1.03788e-06	1.3147e-06	1.5917e-06	1.81658e-06	1.84557e-06	1.84557e-06	1.84557e-06	1.84557e-06	1.84557e-06
translation_S0427	-1.82505e-69	3.9584e-32	0	0	0	0	0	0	0	0	0	0	0	0
transcription_TU_S0427	0	5.65299e-34	0	0	0	0	0	0	0	0	0	0	0	0
translation_S0429	0	0	0	0	0	0	0	0	0	0	0	0	0	0
transcription_TU_S0429	0	0	0	0	0	0	0	0	0	0	0	0	0	0
translation_S0432	0	0	0	0	0	0	0	0	0	0	0	0	0	0
transcription_TU_S0432	0	0	0	0	0	0	0	0	0	0	0	0	0	0
translation_S0436	0	0	0	0	0	0	0	0	0	0	0	0	0	0
transcription_TU_S0436	0	0	0	0	0	0	0	0	0	0	0	0	0	0
translation_S0437	0	0	0	0	0	0	0	0	0	0	0	0	0	0
transcription_TU_S0437	0	0	0	0	0	0	0	0	0	0	0	0	0	0
translation_S0451	0	0	0	0	0	0	0	0	0	0	0	0	0	0
transcription_TU_S0451	0	0	0	0	0	0	0	0	0	0	0	0	0	0
translation_S0453	0	0	0	0	0	0	0	0	0	0	0	0	0	0
transcription_TU_S0453	0	0	0	0	0	0	0	0	0	0	0	0	0	0
translation_S0454	0	0	0	0	0	0	0	0	0	0	0	0	0	0
transcription_TU_S0454	0	0	0	0	0	0	0	0	0	0	0	0	0	0
translation_S0458	0	0	0	0	0	0	0	0	0	0	0	0	0	0
transcription_TU_S0458	0	0	0	0	0	0	0	0	0	0	0	0	0	0
translation_S0460	5.59509e-08	2.7376e-07	6.6749e-07	1.24541e-06	2.02303e-06	3.00367e-06	4.11489e-06	5.30096e-06	6.2885e-06	6.42634e-06	6.42634e-06	6.42634e-06	6.42634e-06	6.42634e-06
transcription_TU_S0460	1.31686e-09	3.90957e-09	7.71866e-09	1.28271e-08	1.94002e-08	2.75086e-08	3.66204e-08	4.62855e-08	5.43012e-08	5.54246e-08	5.54246e-08	5.54246e-08	5.54246e-08	5.54246e-08
translation_S0461	1.85923e-08	9.98523e-08	2.56932e-07	4.96408e-07	8.38646e-07	1.29561e-06	1.8201e-06	2.3944e-06	2.8955e-06	2.96073e-06	2.96073e-06	2.96073e-06	2.96073e-06	2.96073e-06
transcription_TU_S0461	4.37588e-10	1.42599e-09	2.97109e-09	5.11275e-09	8.04234e-09	1.18657e-08	1.6198e-08	2.09068e-08	2.50027e-08	2.55351e-08	2.55351e-08	2.55351e-08	2.55351e-08	2.55351e-08
translation_S0462	4.8085e-08	2.58247e-07	6.645e-07	1.28386e-06	2.16898e-06	3.35083e-06	4.70731e-06	6.19262e-06	7.48861e-06	7.6573e-06	7.6573e-06	7.6573e-06	7.6573e-06	7.6573e-06
transcription_TU_S0462	1.13173e-09	3.68803e-09	7.68409e-09	1.32231e-08	2.07998e-08	3.0688e-08	4.18926e-08	5.40711e-08	6.46641e-08	6.60412e-08	6.60412e-08	6.60412e-08	6.60412e-08	6.60412e-08
translation_S0463	-2.70475e-30	-4.66798e-30	0	0	0	0	0	0	0	0	0	0	0	0
transcription_TU_S0463	-6.36592e-32	0	0	0	0	0	0	0	0	0	0	0	0	0
translation_S0465	6.82285e-09	2.93305e-08	6.4003e-08	1.09719e-07	1.62594e-07	2.23291e-07	2.8969e-07	3.49843e-07	4.00554e-07	4.12174e-07	4.12174e-07	4.12174e-07	4.12174e-07	4.12174e-07
transcription_TU_S0465	1.60583e-10	4.18869e-10	7.40112e-10	1.13005e-09	1.55923e-09	2.04498e-09	2.57809e-09	3.05467e-09	3.45878e-09	3.55483e-09	3.55483e-09	3.55483e-09	3.55483e-09	3.55483e-09
translation_S0468	1.36042e-07	6.76747e-07	1.65392e-06	2.94007e-06	4.53262e-06	6.41627e-06	8.58648e-06	1.08136e-05	1.24417e-05	1.26414e-05	1.26414e-05	1.26414e-05	1.26414e-05	1.26414e-05
transcription_TU_S0468	3.2019e-09	9.66462e-09	1.91255e-08	3.02812e-08	4.34664e-08	5.87624e-08	7.64152e-08	9.44193e-08	1.07434e-07	1.09027e-07	1.09027e-07	1.09027e-07	1.09027e-07	1.09027e-07
transcription_TU_S0474	0	0	0	0	0	0	0	0	0	0	0	0	0	0
translation_S0481	-3.91803e-28	0	0	0	0	0	0	0	0	0	0	0	0	0
transcription_TU_S0481	0	0	0	0	0	0	0	0	0	0	0	0	0	0
translation_S0482	0	0	0	0	0	0	0	0	0	0	0	0	0	0
transcription_TU_S0482	0	0	0	0	0	0	0	0	0	0	0	0	0	0
translation_S0490	-9.81499e-36	0	0	0	0	0	0	0	0	0	0	0	0	0
transcription_TU_S0490	0	0	0	0	0	0	0	0	0	0	0	0	0	0
translation_S0491	0	0	0	0	0	0	0	0	0	0	0	0	0	0
transcription_TU_S0491	0	0	0	0	0	0	0	0	0	0	0	0	0	0
translation_S0493	0	0	0	0	0	0	0	0	0	0	0	0	0	0
transcription_TU_S0493	0	0	0	0	0	0	0	0	0	0	0	0	0	0
translation_S0501	0	0	0	0	0	0	0	0	0	0	0	0	0	0
transcription_TU_S0501	0	0	0	0	0	0	0	0	0	0	0	0	0	0
translation_S0502	0	0	0	0	0	0	0	0	0	0	0	0	0	0
transcription_TU_S0502	0	0	0	0	0	0	0	0	0	0	0	0	0	0
translation_S0503	0	0	0	0	0	0	0	0	0	0	0	0	0	0
transcription_TU_S0503	0	0	0	0	0	0	0	0	0	0	0	0	0	0
translation_S0504	0	0	0	0	0	0	0	0	0	0	0	0	0	0
transcription_TU_S0504	0	0	0	0	0	0	0	0	0	0	0	0	0	0
translation_S0508	0	0	0	0	0	0	0	0	0	0	0	0	0	0
transcription_TU_S0508	0	0	0	0	0	0	0	0	0	0	0	0	0	0
translation_S0509	0	0	0	0	0	0	0	0	0	0	0	0	0	0
transcription_TU_S0509	0	0	0	0	0	0	0	0	0	0	0	0	0	0
translation_S0510	0	0	0	0	0	0	0	0	0	0	0	0	0	0
transcription_TU_S0510	0	0	0	0	0	0	0	0	0	0	0	0	0	0
translation_S0511	0	0	0	0	0	0	0	0	0	0	0	0	0	0
transcription_TU_S0511	0	0	0	0	0	0	0	0	0	0	0	0	0	0
translation_S0512	0	0	0	0	0	0	0	0	0	0	0	0	0	0
transcription_TU_S0512	0	0	0	0	0	0	0	0	0	0	0	0	0	0
translation_S0514	0	0	0	0	0	0	0	0	0	0	0	0	0	0
transcription_TU_S0514	0	0	0	0	0	0	0	0	0	0	0	0	0	0
translation_S0515	0	0	0	0	0	0	0	0	0	0	0	0	0	0
transcription_TU_S0515	0	0	0	0	0	0	0	0	0	0	0	0	0	0
translation_S0516	0	0	0	0	0	0	0	0	0	0	0	0	0	0
transcription_TU_S0516	0	0	0	0	0	0	0	0	0	0	0	0	0	0
translation_S0528	5.20344e-28	-5.76434e-31	0	0	0	0	0	0	0	0	0	0	0	0
transcription_TU_S0528	5.29329e-29	-1.3706e-33	0	0	0	0	0	0	0	0	0	0	0	0
translation_S0537	0	0	0	0	0	0	0	0	0	0	0	0	0	0
transcription_TU_S0537	0	0	0	0	0	0	0	0	0	0	0	0	0	0
translation_S0538	0	0	0	0	0	0	0	0	0	0	0	0	0	0
transcription_TU_S0538	0	0	0	0	0	0	0	0	0	0	0	0	0	0
translation_S0539	0	0	0	0	0	0	0	0	0	0	0	0	0	0
transcription_TU_S0539	0	0	0	0	0	0	0	0	0	0	0	0	0	0
translation_S0540	0	0	0	0	0	0	0	0	0	0	0	0	0	0
transcription_TU_S0540	0	0	0	0	0	0	0	0	0	0	0	0	0	0
translation_S0541	0	0	0	0	0	0	0	0	0	0	0	0	0	0
transcription_TU_S0541	0	0	0	0	0	0	0	0	0	0	0	0	0	0
translation_S0546	0	0	0	0	0	0	0	0	0	0	0	0	0	0
transcription_TU_S0546	0	0	0	0	0	0	0	0	0	0	0	0	0	0
translation_S0547	-1.08633e-35	0	0	0	0	0	0	0	0	0	0	0	0	0
transcription_TU_S0547	0	0	0	0	0	0	0	0	0	0	0	0	0	0
translation_S0548	-1.08633e-35	0	0	0	0	0	0	0	0	0	0	0	0	0
transcription_TU_S0548	-2.55679e-37	0	0	0	0	0	0	0	0	0	0	0	0	0
translation_S0549	-5.43165e-36	0	0	0	0	0	0	0	0	0	0	0	0	0
transcription_TU_S0549	0	0	0	0	0	0	0	0	0	0	0	0	0	0
translation_S0553	5.77208e-38	0	0	0	0	0	0	0	0	0	0	0	0	0
transcription_TU_S0553	6.94082e-40	0	0	0	0	0	0	0	0	0	0	0	0	0
translation_S0554	-2.9899e-37	0	0	0	0	0	0	0	0	-6.1122e-28	0	0	0	0
transcription_TU_S0554	-2.69678e-39	0	0	0	0	0	0	0	0	0	0	0	0	0
translation_S0555	0	0	0	0	0	0	0	0	0	0	0	0	0	0
transcription_TU_S0555	0	0	0	0	0	0	0	0	0	0	0	0	0	0
translation_S0556	0	0	0	0	0	0	0	0	0	0	0	0	0	0
transcription_TU_S0556	0	0	0	0	0	0	0	0	0	0	0	0	0	0
translation_S0557	0	0	0	0	0	0	0	0	0	0	0	0	0	0
transcription_TU_S0557	0	0	0	0	0	0	0	0	0	0	0	0	0	0
translation_S0558	0	0	0	0	0	0	0	0	0	0	0	0	0	0
transcription_TU_S0558	0	0	0	0	0	0	0	0	0	0	0	0	0	0
translation_S0560	0	0	0	0	0	0	0	0	0	0	0	0	0	0
transcription_TU_S0560	0	0	0	0	0	0	0	0	0	0	0	0	0	0
translation_S0561	0	0	0	0	0	0	0	0	0	0	0	0	0	0
transcription_TU_S0561	0	0	0	0	0	0	0	0	0	0	0	0	0	0
translation_S0562	0	0	0	0	0	0	0	0	0	0	0	0	0	0
transcription_TU_S0562	0	0	0	0	0	0	0	0	0	0	0	0	0	0
transcription_TU_S0563	3.02947e-06	1.95255e-06	1.62194e-05	2.63709e-05	3.88706e-05	5.3153e-05	6.71391e-05	8.10912e-05	9.51655e-05	9.61979e-05	9.61979e-05	9.61979e-05	9.61979e-05	9.61979e-05
transcription_TU_S0564	6.0415e-06	6.38897e-06	1.85014e-05	2.85797e-05	5.72494e-05	5.23698e-05	8.9419e-05	0.000107448	0.000119619	0.000122571	0.000122571	0.000122571	0.000122571	0.000122571
transcription_TU_S0565	0	6.56112e-06	0	0	0	0	0	0	0	0	0	0	0	0
transcription_TU_S0566	0	3.2336e-06	1.20075e-05	1.55958e-05	0	0	0	0	0	0	0	0	0	0
transcription_TU_S0567	0	0	0	0	0	0	0	0	0	0	0	0	0	0
translation_S0574	0	0	0	0	0	0	0	0	0	0	0	0	0	0
transcription_TU_S0574	0	0	0	0	0	0	0	0	0	0	0	0	0	0
translation_S0576	-8.81678e-53	3.39665e-26	0	0	0	0	0	0	0	0	0	0	0	0
transcription_TU_S0576	0	0	0	0	0	0	0	0	0	0	0	0	0	0
translation_S0577	-8.81678e-53	3.39665e-26	0	0	0	0	0	0	0	0	0	0	0	0
transcription_TU_S0577	0	0	0	0	0	0	0	0	0	0	0	0	0	0
translation_S0578	0	0	0	0	0	0	0	0	0	0	0	0	0	0
transcription_TU_S0578	0	0	0	0	0	0	0	0	0	0	0	0	0	0
translation_S0579	0	0	0	0	0	0	0	0	0	0	0	0	0	0
transcription_TU_S0579	0	0	0	0	0	0	0	0	0	0	0	0	0	0
translation_S0581	2.68494e-08	1.24571e-07	2.95819e-07	5.55705e-07	9.05322e-07	1.32998e-06	1.74862e-06	2.19252e-06	2.61975e-06	2.66423e-06	2.66423e-06	2.66423e-06	2.66423e-06	2.66423e-06
transcription_TU_S0581	6.31927e-10	1.779e-09	3.42077e-09	5.72348e-09	8.68175e-09	1.21804e-08	1.55618e-08	1.91441e-08	2.26215e-08	2.29779e-08	2.29779e-08	2.29779e-08	2.29779e-08	2.29779e-08
translation_S0582	2.68494e-08	1.24571e-07	2.95819e-07	5.55705e-07	9.05322e-07	1.32998e-06	1.74862e-06	2.19252e-06	2.61975e-06	2.66423e-06	2.66423e-06	2.66423e-06	2.66423e-06	2.66423e-06
transcription_TU_S0582	6.31927e-10	1.779e-09	3.42077e-09	5.72348e-09	8.68175e-09	1.21804e-08	1.55618e-08	1.91441e-08	2.26215e-08	2.29779e-08	2.29779e-08	2.29779e-08	2.29779e-08	2.29779e-08
translation_S0583	-4.12336e-28	0	0	0	0	0	0	0	0	0	0	0	0	0
transcription_TU_S0583	-6.92922e-30	0	0	0	0	0	0	0	0	0	0	0	0	0
translation_S0584	0	0	0	0	0	0	0	0	0	0	0	0	0	0
transcription_TU_S0584	0	0	0	0	0	0	0	0	0	0	0	0	0	0
translation_S0586	0	-2.72422e-59	0	0	0	0	0	0	0	0	0	0	0	0
transcription_TU_S0586	0	0	0	0	0	0	0	0	0	0	0	0	0	0
translation_S0587	0	5.38633e-59	0	0	0	0	0	0	0	0	0	0	0	0
transcription_TU_S0587	0	0	0	0	0	0	0	0	0	0	0	0	0	0
translation_S0588	0	-1.24799e-58	0	0	0	0	0	0	0	0	0	0	0	0
transcription_TU_S0588	0	0	0	0	0	0	0	0	0	0	0	0	0	0
translation_S0589	0	1.68951e-48	0	0	0	0	0	0	0	0	0	0	0	0
transcription_TU_S0589	0	0	0	0	0	0	0	0	0	0	0	0	0	0
translation_S0590	1.43741e-07	6.47151e-07	1.48161e-06	2.64437e-06	4.09463e-06	5.77162e-06	7.53501e-06	9.24892e-06	1.06006e-05	1.07875e-05	1.07875e-05	1.07875e-05	1.07875e-05	1.07875e-05
transcription_TU_S0590	3.38309e-09	9.24198e-09	1.71329e-08	2.72357e-08	3.92662e-08	5.28584e-08	6.70577e-08	8.07573e-08	9.15363e-08	9.30381e-08	9.30381e-08	9.30381e-08	9.30381e-08	9.30381e-08
translation_S0601	-2.536e-27	0	0	0	0	0	0	0	0	0	0	0	0	0
transcription_TU_S0601	0	0	0	0	0	0	0	0	0	0	0	0	0	0
translation_S0615	0	0	0	0	0	0	0	0	0	0	0	0	0	0
transcription_TU_S0615	0	0	0	0	0	0	0	0	0	0	0	0	0	0
translation_S0616	-1.62619e-29	-6.79621e-29	0	0	0	0	0	0	0	0	0	0	0	0
transcription_TU_S0616	-3.82741e-31	-9.70568e-31	0	0	0	0	0	0	0	0	0	0	0	0
translation_S0620	7.58221e-05	0.000324754	0.000747301	0.00134357	0.0021131	0.00277416	0.00255238	0.0015558	0.0012543	0.00106793	0.00106793	0.00106793	0.00106793	0.00106793
transcription_TU_S0620	1.78455e-06	4.63781e-06	8.64157e-06	1.38381e-05	2.02639e-05	2.54067e-05	2.27149e-05	1.35845e-05	1.08309e-05	9.2105e-06	9.2105e-06	9.2105e-06	9.2105e-06	9.2105e-06
translation_S0624	3.07983e-08	1.32361e-07	2.89807e-07	5.03933e-07	7.5897e-07	1.03983e-06	1.33949e-06	1.62114e-06	1.81324e-06	1.82863e-06	1.82863e-06	1.82863e-06	1.82863e-06	1.82863e-06
transcription_TU_S0624	7.2487e-10	1.89024e-09	3.35124e-09	5.19026e-09	7.27828e-09	9.52311e-09	1.19207e-08	1.41551e-08	1.56573e-08	1.57712e-08	1.57712e-08	1.57712e-08	1.57712e-08	1.57712e-08
translation_S0625	0	0	0	0	0	0	0	0	0	0	0	0	0	0
transcription_TU_S0625	0	0	0	0	0	0	0	0	0	0	0	0	0	0
translation_S0626	7.85994e-30	1.35632e-29	0	0	0	0	0	0	0	0	0	0	0	0
transcription_TU_S0626	0	0	0	0	0	0	0	0	0	0	0	0	0	0
translation_S0627	7.43569e-34	-4.2592e-29	0	0	0	0	0	0	0	0	0	0	0	0
transcription_TU_S0627	0	0	0	0	0	0	0	0	0	0	0	0	0	0
translation_S0630	0	0	0	0	0	0	0	0	0	0	0	0	0	0
transcription_TU_S0630	0	0	0	0	0	0	0	0	0	0	0	0	0	0
transcription_TU_S0631	0	6.93596e-07	6.69023e-06	1.15547e-05	3.17898e-06	4.40162e-06	5.36553e-06	6.89057e-06	7.96868e-06	8.0194e-06	8.0194e-06	8.0194e-06	8.0194e-06	8.0194e-06
transcription_TU_S0632	0	0	0	0	0	0	0	0	0	0	0	0	0	0
transcription_TU_S0634	0	0	0	0	0	0	0	0	4.58576e-05	6.47154e-05	6.47154e-05	6.47154e-05	6.47154e-05	6.47154e-05
transcription_TU_S0636	0	0	0	0	0	0	0	0	1.84466e-05	0	0	0	0	0
transcription_TU_S0637	0	2.83141e-06	0	0	1.48689e-05	2.14364e-05	2.73442e-05	3.3542e-05	3.93786e-05	4.04083e-05	4.04083e-05	4.04083e-05	4.04083e-05	4.04083e-05
transcription_TU_S0639	3.26041e-06	8.3922e-06	1.46879e-05	2.24597e-05	3.11003e-05	9.20843e-06	0	5.85511e-05	0	0	0	0	0	0
transcription_TU_S0640	0	0	0	0	0	3.09915e-05	4.9784e-05	0	0	0	0	0	0	0
translation_S0642	0	5.27085e-65	0	0	0	0	0	0	0	0	0	0	0	0
transcription_TU_S0642	0	0	0	0	0	0	0	0	0	0	0	0	0	0
translation_S0647	0	0	0	0	0	0	0	0	0	0	0	0	0	0
transcription_TU_S0647	0	0	0	0	0	0	0	0	0	0	0	0	0	0
translation_S0648	0	-4.6577e-63	0	0	0	0	0	0	0	0	0	0	0	0
transcription_TU_S0648	0	0	0	0	0	0	0	0	0	0	0	0	0	0
translation_S0649	0	-1.14388e-62	0	0	0	0	0	0	0	0	0	0	0	0
transcription_TU_S0649	0	0	0	0	0	0	0	0	0	0	0	0	0	0
translation_S0650	0	0	0	0	0	0	0	0	0	0	0	0	0	0
transcription_TU_S0650	0	0	0	0	0	0	0	0	0	0	0	0	0	0
translation_S0651	0	0	0	0	0	0	0	0	0	0	0	0	0	0
transcription_TU_S0651	0	0	0	0	0	0	0	0	0	0	0	0	0	0
translation_S0652	0	0	0	0	0	0	0	0	0	0	0	0	0	0
transcription_TU_S0652	0	0	0	0	0	0	0	0	0	0	0	0	0	0
translation_S0661	6.42952e-08	2.82088e-07	6.29577e-07	1.10376e-06	1.67621e-06	2.32046e-06	3.00775e-06	3.68117e-06	4.18051e-06	4.26121e-06	4.26121e-06	4.26121e-06	4.26121e-06	4.26121e-06
transcription_TU_S0661	1.51325e-09	4.02851e-09	7.28025e-09	1.13681e-08	1.60743e-08	2.12516e-08	2.67674e-08	3.21423e-08	3.60987e-08	3.67512e-08	3.67512e-08	3.67512e-08	3.67512e-08	3.67512e-08
translation_S0662	0	0	0	0	0	0	0	0	0	0	0	0	0	0
transcription_TU_S0662	0	0	0	0	0	0	0	0	0	0	0	0	0	0
translation_S0664	2.54851e-14	2.62047e-13	9.73262e-13	2.46931e-12	5.07008e-12	8.75405e-12	1.26787e-11	1.6678e-11	1.9919e-11	2.03516e-11	2.03516e-11	2.03516e-11	2.03516e-11	2.03516e-11
transcription_TU_S0664	5.99819e-16	3.74229e-15	1.12545e-14	2.54327e-14	4.86204e-14	8.01726e-14	1.12834e-13	1.45625e-13	1.72e-13	1.75525e-13	1.75525e-13	1.75525e-13	1.75525e-13	1.75525e-13
translation_S0665	0	0	0	0	0	0	0	0	0	4.42232e-34	0	0	0	0
transcription_TU_S0665	0	0	0	0	0	0	0	0	0	0	0	0	0	0
translation_S0668	1.36841e-27	0	0	0	0	0	0	0	0	0	0	0	0	0
transcription_TU_S0668	0	0	0	0	0	0	0	0	0	0	0	0	0	0
translation_S0671	0	0	0	0	0	0	0	0	0	0	0	0	0	0
transcription_TU_S0671	0	0	0	0	0	0	0	0	0	0	0	0	0	0
translation_S0673	0	0	0	0	0	0	0	0	0	0	0	0	0	0
transcription_TU_S0673	0	0	0	0	0	0	0	0	0	0	0	0	0	0
translation_S0675	0	0	0	0	0	0	0	0	0	0	0	0	0	0
transcription_TU_S0675	0	0	0	0	0	0	0	0	0	0	0	0	0	0
translation_S0676	0	2.17412e-31	0	0	0	0	0	0	0	0	0	0	0	0
transcription_TU_S0676	0	3.10487e-33	0	0	0	0	0	0	0	0	0	0	0	0
translation_S0681	0	0	0	0	0	0	0	0	0	0	0	0	0	0
transcription_TU_S0681	0	0	0	0	0	0	0	0	0	0	0	0	0	0
translation_S0682	0	0	0	0	0	0	0	0	0	0	0	0	0	0
transcription_TU_S0682	0	0	0	0	0	0	0	0	0	0	0	0	0	0
transcription_TU_S0710	1.76006e-06	9.13045e-06	1.78079e-05	2.87793e-05	0	0	0	0	0	0	0	0	0	0
transcription_TU_S0711	0	0	0	0	0	0	0	0	0	0	0	0	0	0
transcription_TU_S0712	0	0	0	0	0	0	0	0	9.9851e-05	0.000100887	0.000100887	0.000100887	0.000100887	0.000100887
transcription_TU_S0713	0	0	0	0	0	0	0	0	0	0	0	0	0	0
transcription_TU_S0727	1.37746e-06	0	0	0	0	0	0	0	0	0	0	0	0	0
transcription_TU_S0728	0	0	0	0	0	0	0	0	0	0	0	0	0	0
transcription_TU_S0729	2.35647e-06	8.43435e-06	1.64323e-05	2.72188e-05	4.08954e-05	5.70622e-05	6.38342e-05	8.61455e-05	0	0	0	0	0	0
transcription_TU_S0730	0	0	0	0	0	0	0	0	0	0	0	0	0	0
translation_S0765	8.20348e-27	3.28271e-29	0	0	0	0	0	0	0	0	0	0	0	0
transcription_TU_S0765	1.93077e-28	4.68804e-31	0	0	0	0	0	0	0	0	0	0	0	0
translation_S0766	9.53387e-27	3.81508e-29	0	0	0	0	0	0	0	0	0	0	0	0
transcription_TU_S0766	0	0	0	0	0	0	0	0	0	0	0	0	0	0
translation_S0767	9.06393e-27	3.62703e-29	0	0	0	0	0	0	0	0	0	0	0	0
transcription_TU_S0767	0	0	0	0	0	0	0	0	0	0	0	0	0	0
translation_S0768	1.01958e-26	4.07997e-29	0	0	0	0	0	0	0	0	0	0	0	0
transcription_TU_S0768	0	0	0	0	0	0	0	0	0	0	0	0	0	0
translation_S0769	1.36874e-26	5.47715e-29	0	0	0	0	0	0	0	0	0	0	0	0
transcription_TU_S0769	0	0	0	0	0	0	0	0	0	0	0	0	0	0
translation_S0772	-2.38062e-35	0	0	0	0	0	0	0	0	0	0	0	0	0
transcription_TU_S0772	0	0	0	0	0	0	0	0	0	0	0	0	0	0
translation_S0774	-2.38062e-35	0	0	0	0	0	0	0	0	0	0	0	0	0
transcription_TU_S0774	0	0	0	0	0	0	0	0	0	0	0	0	0	0
translation_S0775	3.02769e-27	-1.03899e-30	0	0	0	0	0	0	0	0	0	0	0	0
transcription_TU_S0775	-8.20104e-29	0	0	0	0	0	0	0	0	0	0	0	0	0
translation_S0776	-4.20299e-35	0	0	0	0	0	0	0	0	0	0	0	0	0
transcription_TU_S0776	-9.87899e-37	0	0	0	0	0	0	0	0	0	0	0	0	0
translation_S0780	0	0	0	0	0	0	0	0	0	0	0	0	0	0
transcription_TU_S0780	0	0	0	0	0	0	0	0	0	0	0	0	0	0
translation_S0800	4.56391e-12	2.72612e-11	7.81037e-11	1.66078e-10	2.98646e-10	4.77429e-10	6.83387e-10	9.10261e-10	1.10764e-09	1.13335e-09	1.13335e-09	1.13335e-09	1.13335e-09	1.13335e-09
transcription_TU_S0800	1.07416e-13	3.89317e-13	9.03168e-13	1.71052e-12	2.86392e-12	4.37246e-12	6.08179e-12	7.94798e-12	9.56452e-12	9.77467e-12	9.77467e-12	9.77467e-12	9.77467e-12	9.77467e-12
translation_S0802	0	9.65065e-29	0	0	0	0	0	0	0	0	0	0	0	0
transcription_TU_S0802	0	0	0	0	0	0	0	0	0	0	0	0	0	0
translation_S0803	0	9.65065e-29	0	0	0	0	0	0	0	0	0	0	0	0
transcription_TU_S0803	0	0	0	0	0	0	0	0	0	0	0	0	0	0
translation_S0804	0	4.82533e-29	0	0	0	0	0	0	0	0	0	0	0	0
transcription_TU_S0804	0	0	0	0	0	0	0	0	0	0	0	0	0	0
translation_S0806	0	0	0	0	0	0	0	0	0	0	0	0	0	0
transcription_TU_S0806	0	0	0	0	0	0	0	0	0	0	0	0	0	0
translation_S0815	0	0	0	0	0	0	0	0	0	0	0	0	0	0
transcription_TU_S0815	0	0	0	0	0	0	0	0	0	0	0	0	0	0
translation_S0818	0	0	0	0	0	0	3.55028e-05	0.000150671	0.000209013	0.000132356	0.000132356	0.000132356	0.000132356	0.000132356
transcription_TU_S0818	0	0	0	0	0	0	3.15957e-07	1.31559e-06	1.80483e-06	1.14151e-06	1.14151e-06	1.14151e-06	1.14151e-06	1.14151e-06
translation_S0819	-8.14802e-35	0	0	0	0	0	0	0	0	0	0	0	0	0
transcription_TU_S0819	-1.91772e-36	0	0	0	0	0	0	0	0	0	0	0	0	0
translation_S0820	-2.79123e-35	0	0	0	0	0	0	0	0	0	0	0	0	0
transcription_TU_S0820	-6.56945e-37	0	0	0	0	0	0	0	0	0	0	0	0	0
translation_S0821	0	0	0	0	0	0	0	0	0	0	0	0	0	0
transcription_TU_S0821	0	1.46385e-39	0	0	0	0	0	0	0	0	0	0	0	0
translation_S0822	0	0	0	0	0	0	0	0	0	0	0	0	0	0
transcription_TU_S0822	0	0	0	0	0	0	0	0	0	0	0	0	0	0
translation_S0823	0	0	0	0	0	0	0	0	0	0	0	0	0	0
transcription_TU_S0823	0	0	0	0	0	0	0	0	0	0	0	0	0	0
translation_S0824	0	0	0	0	0	0	0	0	0	0	0	0	0	0
transcription_TU_S0824	0	0	0	0	0	0	0	0	0	0	0	0	0	0
translation_S0825	0	0	0	0	0	0	0	0	0	0	0	0	0	0
transcription_TU_S0825	0	0	0	0	0	0	0	0	0	0	0	0	0	0
translation_S0837	0	0	0	0	0	0	0	0	0	0	0	0	0	0
transcription_TU_S0837	0	0	0	0	0	0	0	0	0	0	0	0	0	0
translation_S0838	0	-1.72332e-63	0	0	0	0	0	0	0	0	0	0	0	0
transcription_TU_S0838	0	0	0	0	0	0	0	0	0	0	0	0	0	0
translation_S0845	5.86939e-27	-1.92015e-31	0	0	0	0	0	0	0	0	0	0	0	0
transcription_TU_S0845	1.34967e-29	-5.36523e-50	0	0	0	0	0	0	0	0	0	0	0	0
translation_S0850	0	0	0	0	0	0	0	0	0	0	0	0	0	0
transcription_TU_S0850	0	0	0	0	0	0	0	0	0	0	0	0	0	0
translation_S0851	0	0	0	0	0	0	0	0	0	0	0	0	0	0
transcription_TU_S0851	0	0	0	0	0	0	0	0	0	0	0	0	0	0
translation_S0852	0	0	0	0	0	0	0	0	0	0	0	0	0	0
transcription_TU_S0852	0	0	0	0	0	0	0	0	0	0	0	0	0	0
translation_S0853	0	0	0	0	0	0	0	0	0	0	0	0	0	0
transcription_TU_S0853	0	0	0	0	0	0	0	0	0	0	0	0	0	0
translation_S0856	0	0	0	0	0	0	0	0	0	0	0	0	0	0
transcription_TU_S0856	0	0	0	0	0	0	0	0	0	0	0	0	0	0
translation_S0857	0	0	0	0	0	0	0	0	0	0	0	0	0	0
transcription_TU_S0857	0	0	0	0	0	0	0	0	0	0	0	0	0	0
translation_S0858	0	0	0	0	0	0	0	0	0	0	0	0	0	0
transcription_TU_S0858	0	0	0	0	0	0	0	0	0	0	0	0	0	0
translation_S0859	0	0	0	0	0	0	0	0	0	0	0	0	0	0
transcription_TU_S0859	0	0	0	0	0	0	0	0	0	0	0	0	0	0
translation_S0860	0	0	0	0	0	0	0	0	0	0	0	0	0	0
transcription_TU_S0860	0	0	0	0	0	0	0	0	0	0	0	0	0	0
translation_S0866	0	0	0	0	0	0	0	0	0	0	0	0	0	0
transcription_TU_S0866	0	0	0	0	0	0	0	0	0	0	0	0	0	0
translation_S0867	0	-1.69108e-28	0	0	0	0	0	0	0	0	0	0	0	0
transcription_TU_S0867	0	0	0	0	0	0	0	0	0	0	0	0	0	0
translation_S0873	0	0	0	0	0	0	0	0	0	0	0	0	0	0
transcription_TU_S0873	0	0	0	0	0	0	0	0	0	0	0	0	0	0
transcription_TU_S0883	0	0	0	0	0	0	0	0	0	0	0	0	0	0
translation_S0884	2.21128e-09	1.09384e-08	2.69384e-08	4.90926e-08	7.75692e-08	1.13837e-07	1.4434e-07	1.90749e-07	2.24656e-07	2.26556e-07	2.26556e-07	2.26556e-07	2.26556e-07	2.26556e-07
transcription_TU_S0884	5.20448e-11	1.56212e-10	3.11508e-10	5.05629e-10	7.43864e-10	1.04256e-09	1.28455e-09	1.66553e-09	1.93991e-09	1.95395e-09	1.95395e-09	1.95395e-09	1.95395e-09	1.95395e-09
translation_S0886	2.31815e-33	1.81042e-43	0	0	0	0	0	0	0	0	0	0	0	0
transcription_TU_S0886	-1.02395e-42	-1.25303e-44	0	0	0	0	0	0	0	0	0	0	0	0
translation_S0887	-3.90578e-30	5.22608e-32	0	0	0	0	0	0	0	0	0	0	0	0
transcription_TU_S0887	-9.20707e-32	7.46337e-34	0	0	0	0	0	0	0	0	0	0	0	0
translation_S0888	1.39596e-08	6.19292e-08	1.42024e-07	2.66053e-07	4.32872e-07	6.22361e-07	8.16227e-07	1.02793e-06	1.21487e-06	1.24681e-06	1.24681e-06	1.24681e-06	1.24681e-06	1.24681e-06
transcription_TU_S0888	3.28552e-10	8.84411e-10	1.64233e-09	2.74021e-09	4.1511e-09	5.69979e-09	7.26399e-09	8.97543e-09	1.04904e-08	1.07533e-08	1.07533e-08	1.07533e-08	1.07533e-08	1.07533e-08
translation_S0891	0	0	0	0	0	0	0	0	0	0	0	0	0	0
transcription_TU_S0891	0	0	0	0	0	0	0	0	0	0	0	0	0	0
translation_S0893	5.99169e-08	2.70153e-07	6.20258e-07	1.11446e-06	1.73778e-06	2.46292e-06	3.20265e-06	3.96314e-06	4.67561e-06	4.74835e-06	4.74835e-06	4.74835e-06	4.74835e-06	4.74835e-06
transcription_TU_S0893	1.41021e-09	3.85806e-09	7.17248e-09	1.14784e-08	1.66647e-08	2.25563e-08	2.85019e-08	3.46043e-08	4.03739e-08	4.09526e-08	4.09526e-08	4.09526e-08	4.09526e-08	4.09526e-08
translation_S0935	6.40823e-06	2.77501e-05	6.40504e-05	0.000115267	0.000181348	0.000233867	0.000194524	0.000119965	4.60911e-05	9.39854e-05	9.39854e-05	9.39854e-05	9.39854e-05	9.39854e-05
transcription_TU_S0935	1.50824e-07	3.963e-07	7.40661e-07	1.18719e-06	1.73907e-06	2.14184e-06	1.73116e-06	1.04748e-06	3.97996e-07	8.10586e-07	8.10586e-07	8.10586e-07	8.10586e-07	8.10586e-07
translation_S0938	0	0	0	0	0	0	0	0	0	0	0	0	0	0
transcription_TU_S0938	0	0	0	0	0	0	0	0	0	0	0	0	0	0
translation_S0961	0	-3.34002e-42	0	0	5.39893e-08	1.70627e-07	2.8463e-07	4.22509e-07	5.96037e-07	3.88077e-05	3.88077e-05	3.88077e-05	3.88077e-05	3.88077e-05
transcription_TU_S0961	-2.72543e-45	-6.60859e-44	0	0	5.1774e-10	1.56266e-09	2.53306e-09	3.68916e-09	5.14678e-09	3.34701e-07	3.34701e-07	3.34701e-07	3.34701e-07	3.34701e-07
translation_S0962	6.51916e-44	-5.4543e-42	0	0	5.39893e-08	0	0	0	5.96037e-07	3.88077e-05	3.88077e-05	3.88077e-05	3.88077e-05	3.88077e-05
transcription_TU_S0962	-4.71787e-45	-3.78049e-44	0	0	5.1774e-10	0	0	0	5.14678e-09	3.34701e-07	3.34701e-07	3.34701e-07	3.34701e-07	3.34701e-07
translation_S0963	1.2014e-08	4.49424e-08	7.97363e-08	7.72638e-09	0	0	0	0	0	0.000150749	0.000150749	0.000150749	0.000150749	0.000150749
transcription_TU_S0963	2.82762e-10	6.41823e-10	9.22047e-10	7.95778e-11	0	0	0	0	0	1.30015e-06	1.30015e-06	1.30015e-06	1.30015e-06	1.30015e-06
translation_S0966	1.21984e-07	5.75016e-07	1.36029e-06	2.45395e-06	3.84963e-06	5.51859e-06	7.29184e-06	9.15763e-06	1.06882e-05	1.08885e-05	1.08885e-05	1.08885e-05	1.08885e-05	1.08885e-05
transcription_TU_S0966	2.87102e-09	8.21181e-09	1.57301e-08	2.52745e-08	3.69167e-08	5.05412e-08	6.48936e-08	7.99602e-08	9.2293e-08	9.39091e-08	9.39091e-08	9.39091e-08	9.39091e-08	9.39091e-08
translation_S0967	3.17895e-08	1.50433e-07	3.62375e-07	6.80045e-07	1.10755e-06	1.59076e-06	2.0037e-06	2.35834e-06	2.6103e-06	2.64325e-06	2.64325e-06	2.64325e-06	2.64325e-06	2.64325e-06
transcription_TU_S0967	7.48197e-10	2.14833e-09	4.1904e-09	7.00412e-09	1.06211e-08	1.45687e-08	1.78319e-08	2.05919e-08	2.25399e-08	2.2797e-08	2.2797e-08	2.2797e-08	2.2797e-08	2.2797e-08
translation_S0970	5.34154e-08	2.16841e-07	5.10231e-07	9.47685e-07	1.55798e-06	2.35253e-06	3.2505e-06	4.22298e-06	5.05889e-06	5.16678e-06	5.16678e-06	5.16678e-06	5.16678e-06	5.16678e-06
transcription_TU_S0970	1.25719e-09	3.09672e-09	5.90016e-09	9.76068e-09	1.49405e-08	2.15453e-08	2.89278e-08	3.68731e-08	4.36835e-08	4.45614e-08	4.45614e-08	4.45614e-08	4.45614e-08	4.45614e-08
translation_S0971	7.8872e-06	2.1682e-05	4.02893e-05	6.33671e-05	9.0385e-05	0.000120197	0.000149629	0.000178327	0.000201101	0.000203935	0.000203935	0.000203935	0.000203935	0.000203935
transcription_TU_S0971	1.85633e-07	3.0964e-07	4.65894e-07	6.52649e-07	8.66763e-07	1.1008e-06	1.33162e-06	1.55707e-06	1.7365e-06	1.75886e-06	1.75886e-06	1.75886e-06	1.75886e-06	1.75886e-06
translation_S0974	-1.67033e-30	8.64817e-30	0	0	0	0	0	0	0	0	0	0	0	0
transcription_TU_S0974	-3.9313e-32	1.23505e-31	0	0	0	0	0	0	0	0	0	0	0	0
translation_S0975	-6.22339e-27	-3.78632e-30	0	0	0	0	0	0	0	0	0	0	0	0
transcription_TU_S0975	-4.69862e-29	0	0	0	0	0	0	0	0	0	0	0	0	0
translation_S0978	-5.33068e-30	-9.19991e-30	0	0	0	0	0	0	0	0	0	0	0	0
transcription_TU_S0978	-1.25463e-31	0	0	0	0	0	0	0	0	0	0	0	0	0
translation_S0989	2.36243e-07	1.14005e-06	2.76426e-06	5.84819e-06	9.49476e-06	1.39261e-05	1.83297e-05	2.29075e-05	2.67596e-05	2.72028e-05	2.72028e-05	2.72028e-05	2.72028e-05	2.72028e-05
transcription_TU_S0989	5.56022e-09	1.62811e-08	3.19651e-08	6.02334e-08	9.10517e-08	1.2754e-07	1.63125e-07	2.00018e-07	2.31069e-07	2.34613e-07	2.34613e-07	2.34613e-07	2.34613e-07	2.34613e-07
translation_S0990	0	0	0	0	0	0	0	0	0	0	0	0	0	0
transcription_TU_S0990	0	0	0	0	0	0	0	0	0	0	0	0	0	0
translation_S0991	4.04101e-08	1.97146e-07	4.84965e-07	9.08835e-07	1.47808e-06	2.13724e-06	2.73808e-06	3.32237e-06	3.71032e-06	3.75929e-06	3.75929e-06	3.75929e-06	3.75929e-06	3.75929e-06
transcription_TU_S0991	9.51092e-10	2.81545e-09	5.608e-09	9.36054e-09	1.41743e-08	1.95736e-08	2.43675e-08	2.90094e-08	3.20386e-08	3.24224e-08	3.24224e-08	3.24224e-08	3.24224e-08	3.24224e-08
translation_S0992	1.59697e-14	1.64206e-13	6.09873e-13	1.54734e-12	3.17705e-12	5.48554e-12	7.94481e-12	1.04509e-11	1.24818e-11	1.27529e-11	1.27529e-11	1.27529e-11	1.27529e-11	1.27529e-11
transcription_TU_S0992	3.75864e-16	2.34503e-15	7.0524e-15	1.59368e-14	3.04669e-14	5.02385e-14	7.07047e-14	9.12527e-14	1.0778e-13	1.09989e-13	1.09989e-13	1.09989e-13	1.09989e-13	1.09989e-13
translation_S0993	0	3.03119e-29	0	0	0	0	0	0	0	0	0	0	0	0
transcription_TU_S0993	0	0	0	0	0	0	0	0	0	0	0	0	0	0
translation_S0994	0	0	0	0	0	0	0	0	0	0	0	0	0	0
transcription_TU_S0994	0	0	0	0	0	0	0	0	0	0	0	0	0	0
translation_S0999	0	0	0	0	0	0	0	0	0	0	0	0	0	0
transcription_TU_S0999	0	0	0	0	0	0	0	0	0	0	0	0	0	0
translation_S1000	0	0	0	0	0	0	0	0	0	0	0	0	0	0
transcription_TU_S1000	0	0	0	0	0	0	0	0	0	0	0	0	0	0
translation_S1001	0	0	0	0	0	0	0	0	0	0	0	0	0	0
transcription_TU_S1001	0	0	0	0	0	0	0	0	0	0	0	0	0	0
translation_S1011	-1.37722e-48	7.22519e-26	0	0	0	0	0	0	0	0	0	0	0	0
transcription_TU_S1011	4.4977e-43	1.03183e-27	0	0	0	0	0	0	0	0	0	0	0	0
translation_S1014	9.12781e-12	5.45224e-11	1.56207e-10	3.32156e-10	5.97291e-10	9.54859e-10	1.36677e-09	1.82052e-09	2.21529e-09	2.2667e-09	2.2667e-09	2.2667e-09	2.2667e-09	2.2667e-09
transcription_TU_S1014	2.14832e-13	7.78635e-13	1.80634e-12	3.42104e-12	5.72783e-12	8.74492e-12	1.21636e-11	1.5896e-11	1.9129e-11	1.95493e-11	1.95493e-11	1.95493e-11	1.95493e-11	1.95493e-11
translation_S1020	0	0	0	0	0	0	0	0	0	0	0	0	0	0
transcription_TU_S1020	0	0	0	0	0	0	0	0	0	0	0	0	0	0
translation_S1023	0	0	0	0	0	0	0	0	0	0	0	0	0	0
transcription_TU_S1023	0	0	0	0	0	0	0	0	0	0	0	0	0	0
translation_S1031	0	3.12034e-42	0	0	0	0	0	0	0	0	0	0	0	0
transcription_TU_S1031	0	4.45616e-44	0	0	0	0	0	0	0	0	0	0	0	0
translation_S1035	9.12781e-12	5.45224e-11	1.56207e-10	3.32156e-10	5.97291e-10	9.54859e-10	1.36677e-09	1.82052e-09	2.21529e-09	2.2667e-09	2.2667e-09	2.2667e-09	2.2667e-09	2.2667e-09
transcription_TU_S1035	2.14832e-13	7.78635e-13	1.80634e-12	3.42104e-12	5.72783e-12	8.74492e-12	1.21636e-11	1.5896e-11	1.9129e-11	1.95493e-11	1.95493e-11	1.95493e-11	1.95493e-11	1.95493e-11
translation_S1036	0	0	0	0	0	0	0	0	0	0	0	0	0	0
transcription_TU_S1036	0	0	0	0	0	0	0	0	0	0	0	0	0	0
transcription_TU_S1039	0	0	0	0	0	0	0	0	8.2907e-05	8.4022e-05	8.4022e-05	8.4022e-05	8.4022e-05	8.4022e-05
translation_S1040	0	0	0	0	0	0	0	0	0	0	0	0	0	0
transcription_TU_S1040	0	0	0	0	0	0	0	0	0	0	0	0	0	0
translation_S1041	0	0	0	0	0	0	0	0	0	0	0	0	0	0
transcription_TU_S1041	0	0	0	0	0	0	0	0	0	0	0	0	0	0
translation_S1042	0	0	0	0	0	0	0	0	0	0	0	0	0	0
transcription_TU_S1042	0	0	0	0	0	0	0	0	0	0	0	0	0	0
translation_S1046	0	0	0	0	0	0	0	0	0	0	0	0	0	0
transcription_TU_S1046	0	0	0	0	0	0	0	0	0	0	0	0	0	0
translation_S1047	0	0	0	0	0	0	0	0	0	0	0	0	0	0
transcription_TU_S1047	0	0	0	0	0	0	0	0	0	0	0	0	0	0
translation_S1048	0	0	0	0	0	0	0	0	0	0	0	0	0	0
transcription_TU_S1048	0	0	0	0	0	0	0	0	0	0	0	0	0	0
translation_S1075	0	0	0	0	0	0	0	0	0	0	0	0	0	0
transcription_TU_S1075	0	0	0	0	0	0	0	0	0	0	0	0	0	0
translation_S1079	0	0	0	0	0	0	0	0	0	0	0	0	0	0
transcription_TU_S1079	0	0	0	0	0	0	0	0	0	0	0	0	0	0
translation_S1080	0	0	0	0	0	0	0	0	0	0	0	0	0	0
transcription_TU_S1080	0	0	0	0	0	0	0	0	0	0	0	0	0	0
translation_S1081	0	0	0	0	0	0	0	0	0	0	0	0	0	0
transcription_TU_S1081	0	0	0	0	0	0	0	0	0	0	0	0	0	0
translation_S1082	0	0	0	0	0	0	0	0	0	0	0	0	0	0
transcription_TU_S1082	0	0	0	0	0	0	0	0	0	0	0	0	0	0
translation_S1083	0	0	0	0	0	0	0	0	0	0	0	0	0	0
transcription_TU_S1083	0	0	0	0	0	0	0	0	0	0	0	0	0	0
translation_S1084	0	0	0	0	0	0	0	0	0	0	0	0	0	0
transcription_TU_S1084	0	0	0	0	0	0	0	0	0	0	0	0	0	0
translation_S1085	0	0	0	0	0	0	0	0	0	0	0	0	0	0
transcription_TU_S1085	0	0	0	0	0	0	0	0	0	0	0	0	0	0
transcription_TU_S1099	0	0	0	0	0	0	0	0	0	0	0	0	0	0
translation_S1138	0	0	0	0	0	0	0	0	0	0	0	0	0	0
transcription_TU_S1138	0	0	0	0	0	0	0	0	0	0	0	0	0	0
translation_S1143	0	0	0	0	0	0	0	0	0	0	0	0	0	0
transcription_TU_S1143	0	0	0	0	0	0	0	0	0	0	0	0	0	0
translation_S1146	2.20721e-08	1.20477e-07	3.15601e-07	6.20442e-07	1.06125e-06	1.65071e-06	2.32834e-06	3.07119e-06	3.71275e-06	3.79682e-06	3.79682e-06	3.79682e-06	3.79682e-06	3.79682e-06
transcription_TU_S1146	5.19491e-10	1.72054e-09	3.64952e-09	6.39024e-09	1.01771e-08	1.51178e-08	2.0721e-08	2.68163e-08	3.20596e-08	3.27461e-08	3.27461e-08	3.27461e-08	3.27461e-08	3.27461e-08
translation_S1148	0	0	0	0	0	0	0	0	0	0	0	0	0	0
transcription_TU_S1148	0	0	0	0	0	0	0	0	0	0	0	0	0	0
translation_S1153	0	-3.95464e-30	0	0	0	0	0	0	0	0	0	0	0	0
transcription_TU_S1153	0	-5.64763e-32	0	0	0	0	0	0	0	0	0	0	0	0
translation_S1168	1.01712e-09	5.45574e-09	1.50841e-08	3.14456e-08	5.58815e-08	8.87365e-08	1.26194e-07	1.67864e-07	2.03898e-07	2.08511e-07	2.08511e-07	2.08511e-07	2.08511e-07	2.08511e-07
transcription_TU_S1168	2.3939e-11	7.79135e-11	1.74428e-10	3.23874e-10	5.35886e-10	8.12679e-10	1.12306e-09	1.46571e-09	1.76066e-09	1.79833e-09	1.79833e-09	1.79833e-09	1.79833e-09	1.79833e-09
translation_S1173	7.8872e-06	2.1682e-05	4.02893e-05	6.33671e-05	9.0385e-05	0.000120197	0.000149629	0.000178327	0.000201101	0.000203935	0.000203935	0.000203935	0.000203935	0.000203935
transcription_TU_S1173	1.85633e-07	3.0964e-07	4.65894e-07	6.52649e-07	8.66763e-07	1.1008e-06	1.33162e-06	1.55707e-06	1.7365e-06	1.75886e-06	1.75886e-06	1.75886e-06	1.75886e-06	1.75886e-06
translation_S1174	3.64109e-30	0	0	0	0	0	0	0	0	0	0	0	0	0
transcription_TU_S1174	0	0	0	0	0	0	0	0	0	0	0	0	0	0
translation_S1175	1.06395e-26	4.25751e-29	0	0	0	0	0	0	0	0	0	0	0	0
transcription_TU_S1175	2.5041e-28	6.08016e-31	0	0	0	0	0	0	0	0	0	0	0	0
translation_S1176	2.25804e-13	1.91382e-16	0	0	0	0	0	0	0	0	0	0	0	0
transcription_TU_S1176	5.31452e-15	2.73313e-18	0	0	0	0	0	0	0	0	0	0	0	0
translation_S1177	2.19473e-26	8.78247e-29	0	0	0	0	0	0	0	0	0	0	0	0
transcription_TU_S1177	5.16551e-28	1.25422e-30	0	0	0	0	0	0	0	0	0	0	0	0
translation_S1178	4.9355e-13	4.18313e-16	0	0	0	0	0	0	0	0	0	0	0	0
transcription_TU_S1178	1.16162e-14	5.97393e-18	0	0	0	0	0	0	0	0	0	0	0	0
translation_S1179	0	0	0	0	0	0	0	0	0	0	0	0	0	0
transcription_TU_S1179	0	0	0	0	0	0	0	0	0	0	0	0	0	0
translation_S1180	0	0	0	0	0	0	0	0	0	0	0	0	0	0
transcription_TU_S1180	0	0	0	0	0	0	0	0	0	0	0	0	0	0
translation_S1182	4.66618e-09	2.11174e-08	4.29269e-08	6.11659e-08	7.75604e-08	9.67625e-08	1.18138e-07	1.41076e-07	1.60528e-07	1.63043e-07	1.63043e-07	1.63043e-07	1.63043e-07	1.63043e-07
transcription_TU_S1182	1.09823e-10	3.01577e-10	4.96394e-10	6.29978e-10	7.43779e-10	8.86184e-10	1.05137e-09	1.23182e-09	1.38616e-09	1.40618e-09	1.40618e-09	1.40618e-09	1.40618e-09	1.40618e-09
translation_S1185	-2.2748e-27	0	0	0	0	0	0	0	8.66658e-05	9.71605e-05	9.71605e-05	9.71605e-05	9.71605e-05	9.71605e-05
transcription_TU_S1185	-1.34329e-29	0	0	0	0	0	0	0	7.48359e-07	8.3797e-07	8.3797e-07	8.3797e-07	8.3797e-07	8.3797e-07
translation_S1190	2.38768e-46	0	0	0	0	0	0	0	0	0	0	0	0	0
transcription_TU_S1190	0	0	0	0	0	0	0	0	0	0	0	0	0	0
translation_S1191	2.80483e-34	-1.60662e-29	0	0	0	0	0	0	0	0	0	0	0	0
transcription_TU_S1191	0	0	0	0	0	0	0	0	0	0	0	0	0	0
translation_S1193	0	0	0	0	0	0	0	0	0	0	0	0	0	0
transcription_TU_S1193	0	0	0	0	0	0	0	0	0	0	0	0	0	0
translation_S1198	1.02749e-10	4.59077e-10	1.17922e-09	2.35072e-09	4.06175e-09	6.34669e-09	8.87682e-09	1.17783e-08	1.42456e-08	1.45452e-08	1.45452e-08	1.45452e-08	1.45452e-08	1.45452e-08
transcription_TU_S1198	2.4183e-12	6.55609e-12	1.36362e-11	2.42112e-11	3.89509e-11	5.81251e-11	7.89991e-11	1.02843e-10	1.23011e-10	1.25446e-10	1.25446e-10	1.25446e-10	1.25446e-10	1.25446e-10
translation_S1203	3.09616e-34	-1.77349e-29	0	0	0	0	0	0	0	0	0	0	0	0
transcription_TU_S1203	0	0	0	0	0	0	0	0	0	0	0	0	0	0
translation_S1205	0	0	0	0	0	0	0	0	0	0	0	0	0	0
transcription_TU_S1205	0	0	0	0	0	0	0	0	0	0	0	0	0	0
translation_S1206	0	0	0	0	0	0	0	0	0	0	0	0	0	0
transcription_TU_S1206	0	0	0	0	0	0	0	0	0	0	0	0	0	0
translation_S1207	0	0	0	0	0	0	0	0	0	0	0	0	0	0
transcription_TU_S1207	0	0	0	0	0	0	0	0	0	0	0	0	0	0
translation_S1208	0	0	0	0	0	0	0	0	0	0	0	0	0	0
transcription_TU_S1208	0	0	0	0	0	0	0	0	0	0	0	0	0	0
translation_S1233	2.67181e-08	1.36952e-07	3.43517e-07	6.57008e-07	1.09757e-06	1.67235e-06	2.30766e-06	2.98539e-06	3.58149e-06	3.66295e-06	3.66295e-06	3.66295e-06	3.66295e-06	3.66295e-06
transcription_TU_S1233	6.28838e-10	1.95582e-09	3.97233e-09	6.76685e-09	1.05254e-08	1.5316e-08	2.0537e-08	2.6067e-08	3.09261e-08	3.15915e-08	3.15915e-08	3.15915e-08	3.15915e-08	3.15915e-08
translation_S1236	0	0	0	0	0	0	0	0	0	0	0	0	0	0
transcription_TU_S1236	0	0	0	0	0	0	0	0	0	0	0	0	0	0
translation_S1238	1.1328e-07	5.10012e-07	1.16764e-06	2.084e-06	3.22693e-06	4.54854e-06	5.93824e-06	7.28895e-06	8.3542e-06	8.50151e-06	8.50151e-06	8.50151e-06	8.50151e-06	8.50151e-06
transcription_TU_S1238	2.66617e-09	7.28348e-09	1.35022e-08	2.14641e-08	3.09452e-08	4.16571e-08	5.28473e-08	6.36438e-08	7.21386e-08	7.33221e-08	7.33221e-08	7.33221e-08	7.33221e-08	7.33221e-08
translation_S1262	-1.70682e-41	0	0	0	0	0	0	0	0	0	0	0	0	0
transcription_TU_S1262	-4.01719e-43	0	0	0	0	0	0	0	0	0	0	0	0	0
translation_S1263	0	0	0	0	0	0	0	0	0	0	0	0	0	0
transcription_TU_S1263	0	0	0	0	0	0	0	0	0	0	0	0	0	0
translation_S1266	0	0	0	0	0	0	0	0	0	0	0	0	0	0
transcription_TU_S1266	0	0	0	0	0	0	0	0	0	0	0	0	0	0
translation_S1267	0	0	0	0	0	0	0	0	0	0	0	0	0	0
transcription_TU_S1267	0	0	0	0	0	0	0	0	0	0	0	0	0	0
translation_S1271	0	-3.50704e-29	0	0	0	0	0	0	0	0	0	0	0	0
transcription_TU_S1271	0	0	0	0	0	0	0	0	0	0	0	0	0	0
translation_S1270	0	0	0	0	0	0	0	0	0	0	0	0	0	0
transcription_TU_S1270	0	0	0	0	0	0	0	0	0	0	0	0	0	0
translation_S1284	0	0	0	0	0	0	0	0	0	0	0	0	0	0
transcription_TU_S1284	0	0	0	0	0	0	0	0	0	0	0	0	0	0
translation_S1285	0	0	0	0	0	0	4.36769e-06	1.85361e-05	2.57136e-05	1.62829e-05	1.62829e-05	1.62829e-05	1.62829e-05	1.62829e-05
transcription_TU_S1285	0	0	0	0	0	0	3.88701e-08	1.61849e-07	2.22037e-07	1.40433e-07	1.40433e-07	1.40433e-07	1.40433e-07	1.40433e-07
translation_S1286	0	0	0	0	0	0	4.36769e-06	1.85361e-05	2.57136e-05	1.62829e-05	1.62829e-05	1.62829e-05	1.62829e-05	1.62829e-05
transcription_TU_S1286	0	0	0	0	0	0	3.88701e-08	1.61849e-07	2.22037e-07	1.40433e-07	1.40433e-07	1.40433e-07	1.40433e-07	1.40433e-07
translation_S1287	0	0	0	0	0	0	4.36769e-06	1.85361e-05	2.57136e-05	1.62829e-05	1.62829e-05	1.62829e-05	1.62829e-05	1.62829e-05
transcription_TU_S1287	0	0	0	0	0	0	3.88701e-08	1.61849e-07	2.22037e-07	1.40433e-07	1.40433e-07	1.40433e-07	1.40433e-07	1.40433e-07
translation_S1293	1.21079e-08	5.37148e-08	1.23186e-07	2.30764e-07	3.75456e-07	5.53584e-07	7.26026e-07	9.14337e-07	1.08061e-06	1.10903e-06	1.10903e-06	1.10903e-06	1.10903e-06	1.10903e-06
transcription_TU_S1293	2.84973e-10	7.67102e-10	1.42449e-09	2.37675e-09	3.6005e-09	5.06991e-09	6.46126e-09	7.98357e-09	9.33111e-09	9.56493e-09	9.56493e-09	9.56493e-09	9.56493e-09	9.56493e-09
translation_S1294	5.66555e-08	2.89936e-07	7.28702e-07	1.39713e-06	2.33528e-06	3.542e-06	4.8795e-06	6.30348e-06	7.52622e-06	7.69529e-06	7.69529e-06	7.69529e-06	7.69529e-06	7.69529e-06
transcription_TU_S1294	1.33344e-09	4.14058e-09	8.4265e-09	1.43897e-08	2.23946e-08	3.24388e-08	4.3425e-08	5.50391e-08	6.49889e-08	6.63687e-08	6.63687e-08	6.63687e-08	6.63687e-08	6.63687e-08
translation_S1295	0	0	0	0	0	0	0	0	0	0	0	0	0	0
transcription_TU_S1295	0	0	0	0	0	0	0	0	0	0	0	0	0	0
translation_S1296	3.91138e-28	0	0	0	0	0	0	0	0	0	0	0	0	0
transcription_TU_S1296	0	0	0	0	0	0	0	0	0	0	0	0	0	0
translation_S1297	7.2569e-15	6.99531e-14	2.47349e-13	6.26444e-13	1.28495e-12	2.27754e-12	3.43454e-12	4.83417e-12	6.16488e-12	6.38383e-12	6.38383e-12	6.38383e-12	6.38383e-12	6.38383e-12
transcription_TU_S1297	1.70798e-16	9.99e-16	2.86027e-15	6.45206e-15	1.23222e-14	2.08585e-14	3.05657e-14	4.22098e-14	5.32337e-14	5.50579e-14	5.50579e-14	5.50579e-14	5.50579e-14	5.50579e-14
translation_S1298	1.10199e-12	9.5447e-12	3.33298e-11	8.06307e-11	1.59602e-10	2.56791e-10	2.94895e-10	2.90649e-10	1.54817e-07	1.58551e-07	1.58551e-07	1.58551e-07	1.58551e-07	1.58551e-07
transcription_TU_S1298	2.59364e-14	1.36308e-13	3.85416e-13	8.30455e-13	1.53053e-12	2.35178e-12	2.62441e-12	2.53782e-12	1.33684e-09	1.36744e-09	1.36744e-09	1.36744e-09	1.36744e-09	1.36744e-09
translation_S1302	-6.91086e-30	-1.19271e-29	0	0	0	0	0	0	0	0	0	0	0	0
transcription_TU_S1302	-1.62654e-31	0	0	0	0	0	0	0	0	0	0	0	0	0
translation_S1303	0	0	0	0	0	0	0	0	0	0	0	0	0	0
transcription_TU_S1303	0	0	0	0	0	0	0	0	0	0	0	0	0	0
translation_S1310	8.3375e-29	0	0	0	0	0	0	0	0	0	0	0	0	0
transcription_TU_S1310	1.96232e-30	0	0	0	0	0	0	0	0	0	0	0	0	0
translation_S1311	2.47729e-29	1.0403e-30	0	0	0	0	0	0	0	0	0	0	0	0
transcription_TU_S1311	0	0	0	0	0	0	0	0	0	0	0	0	0	0
translation_S1312	2.47729e-29	1.0403e-30	0	0	0	0	0	0	0	0	0	0	0	0
transcription_TU_S1312	0	0	0	0	0	0	0	0	0	0	0	0	0	0
translation_S1313	2.47729e-29	1.0403e-30	0	0	0	0	0	0	0	0	0	0	0	0
transcription_TU_S1313	0	0	0	0	0	0	0	0	0	0	0	0	0	0
translation_S1314	2.47729e-29	1.0403e-30	0	0	0	0	0	0	0	0	0	0	0	0
transcription_TU_S1314	0	0	0	0	0	0	0	0	0	0	0	0	0	0
transcription_TU_S1317	0	0	0	0	0	0	0	0	0	0	0	0	0	0
translation_S1318	8.80161e-09	2.86703e-08	3.88437e-08	0	0	0	0	0	0	0	0	0	0	0
transcription_TU_S1318	2.07155e-10	4.09441e-10	4.49177e-10	0	0	0	0	0	0	0	0	0	0	0
translation_S1322	0	0	0	0	0	0	0	0	0	0	0	0	0	0
transcription_TU_S1322	0	0	0	0	0	0	0	0	0	0	0	0	0	0
translation_S1324	0	0	0	0	0	0	0	0	0	0	0	0	0	0
transcription_TU_S1324	0	0	0	0	0	0	0	0	0	0	0	0	0	0
translation_S1326	0	0	0	0	0	0	0	0	0	0	0	0	0	0
transcription_TU_S1326	0	0	0	0	0	0	0	0	0	0	0	0	0	0
translation_S1330	0	-9.11509e-30	0	0	0	0	0	0	0	0	0	0	0	0
transcription_TU_S1330	0	0	0	0	0	0	0	0	0	0	0	0	0	0
translation_S1331	0	9.95774e-33	0	0	0	0	0	0	0	0	0	0	0	0
transcription_TU_S1331	0	1.42207e-34	0	0	0	0	0	0	0	0	0	0	0	0
translation_S1332	0	9.95774e-33	0	0	0	0	0	0	0	0	0	0	0	0
transcription_TU_S1332	0	0	0	0	0	0	0	0	0	0	0	0	0	0
translation_S1333	0	9.95774e-33	0	0	0	0	0	0	0	0	0	0	0	0
transcription_TU_S1333	0	0	0	0	0	0	0	0	0	0	0	0	0	0
translation_S1334	0	9.95774e-33	0	0	0	0	0	0	0	0	0	0	0	0
transcription_TU_S1334	0	0	0	0	0	0	0	0	0	0	0	0	0	0
translation_S1336	0	0	0	0	0	0	0	0	0	0	0	0	0	0
transcription_TU_S1336	0	0	0	0	0	0	0	0	0	0	0	0	0	0
translation_S1337	0	0	0	0	0	0	0	0	0	0	0	0	0	0
transcription_TU_S1337	0	0	0	0	0	0	0	0	0	0	0	0	0	0
translation_S1341	0	0	0	0	0	0	0	0	0	0	0	0	0	0
transcription_TU_S1341	0	0	0	0	0	0	0	0	0	0	0	0	0	0
translation_S1349	5.54774e-09	2.47306e-08	5.61056e-08	9.97572e-08	1.53788e-07	2.12982e-07	2.65483e-07	3.12493e-07	3.43115e-07	3.49485e-07	3.49485e-07	3.49485e-07	3.49485e-07	3.49485e-07
transcription_TU_S1349	1.30572e-10	3.53177e-10	6.48789e-10	1.02745e-09	1.47478e-09	1.95057e-09	2.36266e-09	2.72854e-09	2.96279e-09	3.01416e-09	3.01416e-09	3.01416e-09	3.01416e-09	3.01416e-09
translation_S1350	5.54774e-09	2.47306e-08	5.61056e-08	9.97572e-08	1.53788e-07	2.12982e-07	2.65483e-07	3.12493e-07	3.43115e-07	3.49485e-07	3.49485e-07	3.49485e-07	3.49485e-07	3.49485e-07
transcription_TU_S1350	1.30572e-10	3.53177e-10	6.48789e-10	1.02745e-09	1.47478e-09	1.95057e-09	2.36266e-09	2.72854e-09	2.96279e-09	3.01416e-09	3.01416e-09	3.01416e-09	3.01416e-09	3.01416e-09
translation_S1351	1.23168e-08	5.49056e-08	1.24563e-07	2.21476e-07	3.41433e-07	4.72854e-07	5.89413e-07	6.93781e-07	7.61767e-07	7.7591e-07	7.7591e-07	7.7591e-07	7.7591e-07	7.7591e-07
transcription_TU_S1351	2.89889e-10	7.84107e-10	1.44041e-09	2.28109e-09	3.27423e-09	4.33056e-09	5.24547e-09	6.05778e-09	6.57786e-09	6.69191e-09	6.69191e-09	6.69191e-09	6.69191e-09	6.69191e-09
translation_S1352	9.47042e-09	4.22169e-08	9.57766e-08	1.70293e-07	2.62528e-07	3.63577e-07	4.532e-07	5.33449e-07	5.85723e-07	5.96597e-07	5.96597e-07	5.96597e-07	5.96597e-07	5.96597e-07
transcription_TU_S1352	2.22896e-10	6.02901e-10	1.10753e-09	1.75393e-09	2.51756e-09	3.32977e-09	4.03325e-09	4.65783e-09	5.05772e-09	5.14541e-09	5.14541e-09	5.14541e-09	5.14541e-09	5.14541e-09
translation_S1353	3.91054e-09	1.74323e-08	3.95481e-08	7.03176e-08	1.08403e-07	1.50129e-07	1.87136e-07	2.20272e-07	2.41857e-07	2.46347e-07	2.46347e-07	2.46347e-07	2.46347e-07	2.46347e-07
transcription_TU_S1353	9.20385e-11	2.4895e-10	4.57323e-10	7.24236e-10	1.03955e-09	1.37493e-09	1.66541e-09	1.92332e-09	2.08844e-09	2.12465e-09	2.12465e-09	2.12465e-09	2.12465e-09	2.12465e-09
translation_S1357	0	0	0	0	0	0	0	0	0	0	0	0	0	0
transcription_TU_S1357	0	0	0	0	0	0	0	0	0	0	0	0	0	0
translation_S1363	0	0	0	0	0	0	0	0	0	0	0	0	0	0
transcription_TU_S1363	0	0	0	0	0	0	0	0	0	0	0	0	0	0
translation_S1364	8.21875e-14	8.31869e-13	3.02756e-12	7.48881e-12	1.50069e-11	3.76769e-11	5.64823e-11	7.79771e-11	9.70202e-11	9.97023e-11	9.97023e-11	9.97023e-11	9.97023e-11	9.97023e-11
transcription_TU_S1364	1.93437e-15	1.18799e-14	3.50098e-14	7.71309e-14	1.43911e-13	3.45058e-13	5.02664e-13	6.80861e-13	8.37769e-13	8.59892e-13	8.59892e-13	8.59892e-13	8.59892e-13	8.59892e-13
translation_S1365	-1.16181e-32	-1.95134e-29	0	0	0	0	0	0	0	0	0	0	0	0
transcription_TU_S1365	0	0	0	0	0	0	0	0	0	0	0	0	0	0
translation_S1368	2.9534e-08	1.61207e-07	4.22296e-07	8.30193e-07	1.42003e-06	2.20877e-06	3.11547e-06	4.10946e-06	4.9679e-06	5.0804e-06	5.0804e-06	5.0804e-06	5.0804e-06	5.0804e-06
transcription_TU_S1368	6.95113e-10	2.3022e-09	4.88331e-09	8.55057e-09	1.36176e-08	2.02286e-08	2.77261e-08	3.5882e-08	4.28979e-08	4.38164e-08	4.38164e-08	4.38164e-08	4.38164e-08	4.38164e-08
translation_S1373	0	0	0	0	0	0	0	0	0	0	0	0	0	0
transcription_TU_S1373	0	0	0	0	0	0	0	0	0	0	0	0	0	0
translation_S1375	2.06588e-26	1.00891e-28	0	0	0	0	0	0	0	0	0	0	0	0
transcription_TU_S1375	4.86225e-28	1.44082e-30	0	0	0	0	0	0	0	0	0	0	0	0
translation_S1378	8.70523e-15	9.37512e-14	3.57385e-13	9.06626e-13	1.86543e-12	0	0	0	0	0	0	0	0	0
transcription_TU_S1378	2.04886e-16	1.33886e-15	4.1327e-15	9.33779e-15	1.78889e-14	0	0	0	0	0	0	0	0	0
translation_S1383	0	0	0	0	0	0	0	0	0	0	0	0	0	0
transcription_TU_S1383	0	0	0	0	0	0	0	0	0	0	0	0	0	0
translation_S1384	1.18106e-06	5.54352e-06	1.31116e-05	2.38561e-05	3.77375e-05	5.43613e-05	7.17775e-05	8.96516e-05	0.000104489	0.00010637	0.00010637	0.00010637	0.00010637	0.00010637
transcription_TU_S1384	2.77975e-08	7.91671e-08	1.51618e-07	2.45706e-07	3.6189e-07	4.9786e-07	6.38782e-07	7.82797e-07	9.02265e-07	9.174e-07	9.174e-07	9.174e-07	9.174e-07	9.174e-07
translation_S1385	0	0	0	0	0	0	0	0	0	0	0	0	0	0
transcription_TU_S1385	0	0	0	0	0	0	0	0	0	0	0	0	0	0
translation_S1387	0	0	0	0	0	0	0	0	0	0	0	0	0	0
transcription_TU_S1387	0	0	0	0	0	0	0	0	0	0	0	0	0	0
translation_S1388	0	0	0	0	0	0	0	0	0	0	0	0	0	0
transcription_TU_S1388	0	0	0	0	0	0	0	0	0	0	0	0	0	0
translation_S1389	0	0	0	0	0	0	0	0	0	0	0	0	0	0
transcription_TU_S1389	0	0	0	0	0	0	0	0	0	0	0	0	0	0
translation_S1395	0	0	0	0	0	0	0	0	0	0	0	0	0	0
transcription_TU_S1395	0	0	0	0	0	0	0	0	0	0	0	0	0	0
translation_S1414	0	0	0	0	0	0	0	0	0	0	0	0	0	0
transcription_TU_S1414	0	0	0	0	0	0	0	0	0	0	0	0	0	0
translation_S1415	0	0	0	0	0	0	0	0	0	0	0	0	0	0
transcription_TU_S1415	0	0	0	0	0	0	0	0	0	0	0	0	0	0
translation_S1424	0	9.12505e-30	0	0	0	0	0	0	0	0	0	0	0	0
transcription_TU_S1424	0	0	0	0	0	0	0	0	0	0	0	0	0	0
translation_S1451	9.50328e-06	4.06111e-05	9.3406e-05	0.00016796	0.000264187	0.00035239	0.000350617	0.00031699	0.000300575	0.000255889	0.000255889	0.000255889	0.000255889	0.000255889
transcription_TU_S1451	2.23669e-07	5.79968e-07	1.08012e-06	1.7299e-06	2.53347e-06	3.22731e-06	3.12031e-06	2.76781e-06	2.59547e-06	2.20694e-06	2.20694e-06	2.20694e-06	2.20694e-06	2.20694e-06
translation_S1459	2.86973e-34	1.85932e-29	0	0	0	0	0	0	0	0	0	0	0	0
transcription_TU_S1459	-6.89616e-42	2.65529e-31	0	0	0	0	0	0	0	0	0	0	0	0
translation_S1475	0	0	0	0	0	0	0	0	0	0	0	0	0	0
transcription_TU_S1475	0	0	0	0	0	0	0	0	0	0	0	0	0	0
translation_S1519	9.12781e-12	5.45224e-11	1.56207e-10	3.32156e-10	5.97291e-10	9.54859e-10	1.36677e-09	1.82052e-09	2.21529e-09	2.2667e-09	2.2667e-09	2.2667e-09	2.2667e-09	2.2667e-09
transcription_TU_S1519	2.14832e-13	7.78635e-13	1.80634e-12	3.42104e-12	5.72783e-12	8.74492e-12	1.21636e-11	1.5896e-11	1.9129e-11	1.95493e-11	1.95493e-11	1.95493e-11	1.95493e-11	1.95493e-11
translation_S1524	3.72858e-07	1.56476e-06	3.56193e-06	6.34606e-06	9.90341e-06	1.63295e-05	2.77964e-05	3.55042e-05	0	0	0	0	0	0
transcription_TU_S1524	8.77561e-09	2.23463e-08	4.11891e-08	6.53612e-08	9.49705e-08	1.49551e-07	2.47373e-07	3.10006e-07	0	0	0	0	0	0
translation_S1525	7.45717e-07	3.12951e-06	7.12386e-06	1.26921e-05	1.98068e-05	3.2659e-05	5.55928e-05	7.10083e-05	0	0	0	0	0	0
transcription_TU_S1525	1.75512e-08	4.46926e-08	8.23782e-08	1.30722e-07	1.89941e-07	2.99102e-07	4.94747e-07	6.20012e-07	0	0	0	0	0	0
translation_S1526	3.72858e-07	1.56476e-06	3.56193e-06	6.34606e-06	9.90341e-06	1.63295e-05	2.77964e-05	3.55042e-05	0	0	0	0	0	0
transcription_TU_S1526	8.77561e-09	2.23463e-08	4.11891e-08	6.53612e-08	9.49705e-08	1.49551e-07	2.47373e-07	3.10006e-07	0	0	0	0	0	0
translation_S1529	0	0	0	0	0	0	0	0	0	0	0	0	0	0
transcription_TU_S1529	0	0	0	0	0	0	0	0	0	0	0	0	0	0
translation_S1531	0	0	0	0	0	0	0	0	0	0	0	0	0	0
transcription_TU_S1531	0	0	0	0	0	0	0	0	0	0	0	0	0	0
translation_S1538	0	0	0	0	0	0	0	0	0	0	0	0	0	0
transcription_TU_S1538	0	0	0	0	0	0	0	0	0	0	0	0	0	0
translation_S1539	3.34308e-44	6.99256e-44	0	0	0	0	0	0	0	0	0	0	0	0
transcription_TU_S1539	9.04813e-46	2.4168e-45	0	0	0	0	0	0	0	0	0	0	0	0
translation_S1557	0	0	0	0	0	0	0	0	0	0	0	0	0	0
transcription_TU_S1557	0	0	0	0	0	0	0	0	0	0	0	0	0	0
translation_S1559	3.02958e-06	1.30855e-05	3.0156e-05	5.41957e-05	8.51526e-05	0.000135754	0.000239384	0.000367789	0.000459237	0.000446649	0.000446649	0.000446649	0.000446649	0.000446649
transcription_TU_S1559	7.13042e-08	1.86874e-07	3.48715e-07	5.58188e-07	8.16586e-07	1.24328e-06	2.13039e-06	3.21137e-06	3.96551e-06	3.85217e-06	3.85217e-06	3.85217e-06	3.85217e-06	3.85217e-06
translation_S1560	0	0	0	0	0	0	0	0	0	0	0	0	0	0
transcription_TU_S1560	0	0	0	0	0	0	0	0	0	0	0	0	0	0
translation_S1565	0	0	0	0	0	0	0	8.13627e-06	5.8755e-05	6.15557e-05	6.15557e-05	6.15557e-05	6.15557e-05	6.15557e-05
transcription_TU_S1565	0	0	0	0	0	0	0	7.10422e-08	5.0735e-07	5.30893e-07	5.30893e-07	5.30893e-07	5.30893e-07	5.30893e-07
translation_S1570	0	0	0	0	0	0	0	0	0	0	0	0	0	0
transcription_TU_S1570	0	0	0	0	0	0	0	0	0	0	0	0	0	0
translation_S1571	0	0	0	0	0	0	0	0	0	0	0	0	0	0
transcription_TU_S1571	0	0	0	0	0	0	0	0	0	0	0	0	0	0
translation_S1574	0	0	0	0	0	0	0	0	0	0	0	0	0	0
transcription_TU_S1574	0	0	0	0	0	0	0	0	0	0	0	0	0	0
translation_S1581	0	0	0	0	0	0	0	0	0	0	0	0	0	0
transcription_TU_S1581	0	0	0	0	0	0	0	0	0	0	0	0	0	0
translation_S1596	0	0	0	0	0	0	0	0	0	0	0	0	0	0
transcription_TU_S1596	0	0	0	0	0	0	0	0	0	0	0	0	0	0
translation_S1597	0	0	0	0	0	0	0	0	0	0	0	0	0	0
transcription_TU_S1597	0	0	0	0	0	0	0	0	0	0	0	0	0	0
translation_S1599	0	0	0	0	0	0	0	0	0	0	0	0	0	0
transcription_TU_S1599	0	0	0	0	0	0	0	0	0	0	0	0	0	0
translation_S1603	2.55512e-14	2.62726e-13	9.75786e-13	2.47572e-12	5.08322e-12	8.77676e-12	1.27115e-11	1.67213e-11	1.99706e-11	2.04044e-11	2.04044e-11	2.04044e-11	2.04044e-11	2.04044e-11
transcription_TU_S1603	6.01374e-16	3.752e-15	1.12837e-14	2.54986e-14	4.87465e-14	8.03805e-14	1.13126e-13	1.46003e-13	1.72446e-13	1.7598e-13	1.7598e-13	1.7598e-13	1.7598e-13	1.7598e-13
translation_S1605	0	0	0	0	0	0	0	0	0	0	0	0	0	0
transcription_TU_S1605	0	0	0	0	0	0	0	0	0	0	0	0	0	0
translation_S1607	0	0	0	0	0	0	0	0	0	0	0	0	0	0
transcription_TU_S1607	0	0	0	0	0	0	0	0	0	0	0	0	0	0
translation_S1611	0	0	0	0	0	0	0	0	0	0	0	0	0	0
transcription_TU_S1611	0	0	0	0	0	0	0	0	0	0	0	0	0	0
translation_S1613	0	-3.39665e-26	0	0	0	0	0	0	0	0	0	0	0	0
transcription_TU_S1613	0	0	0	0	0	0	0	0	0	0	0	0	0	0
translation_S1624	0	0	0	0	0	0	0	9.31251e-06	6.7249e-05	7.04546e-05	7.04546e-05	7.04546e-05	7.04546e-05	7.04546e-05
transcription_TU_S1624	0	0	0	0	0	0	0	8.13126e-08	5.80696e-07	6.07642e-07	6.07642e-07	6.07642e-07	6.07642e-07	6.07642e-07
translation_S1630	5.53788e-08	2.66051e-07	6.48449e-07	1.22143e-06	1.99602e-06	2.95199e-06	3.74823e-06	4.77034e-06	5.63117e-06	5.70144e-06	5.70144e-06	5.70144e-06	5.70144e-06	5.70144e-06
transcription_TU_S1630	1.3034e-09	3.79948e-09	7.49848e-09	1.25801e-08	1.91412e-08	2.70354e-08	3.33573e-08	4.16524e-08	4.86252e-08	4.91726e-08	4.91726e-08	4.91726e-08	4.91726e-08	4.91726e-08
translation_S1631	2.21128e-09	1.09384e-08	2.69384e-08	4.90926e-08	7.75692e-08	1.13837e-07	1.4434e-07	1.90749e-07	2.24656e-07	2.26556e-07	2.26556e-07	2.26556e-07	2.26556e-07	2.26556e-07
transcription_TU_S1631	5.20448e-11	1.56212e-10	3.11508e-10	5.05629e-10	7.43864e-10	1.04256e-09	1.28455e-09	1.66553e-09	1.93991e-09	1.95395e-09	1.95395e-09	1.95395e-09	1.95395e-09	1.95395e-09
translation_S1632	7.8872e-06	2.1682e-05	4.02893e-05	6.33671e-05	9.0385e-05	0.000120197	0.000149629	0.000178327	0.000201101	0.000203935	0.000203935	0.000203935	0.000203935	0.000203935
transcription_TU_S1632	1.85633e-07	3.0964e-07	4.65894e-07	6.52649e-07	8.66763e-07	1.1008e-06	1.33162e-06	1.55707e-06	1.7365e-06	1.75886e-06	1.75886e-06	1.75886e-06	1.75886e-06	1.75886e-06
translation_S1633	7.8872e-06	2.1682e-05	4.02893e-05	6.33671e-05	9.0385e-05	0.000120197	0.000149629	0.000178327	0.000201101	0.000203935	0.000203935	0.000203935	0.000203935	0.000203935
transcription_TU_S1633	1.85633e-07	3.0964e-07	4.65894e-07	6.52649e-07	8.66763e-07	1.1008e-06	1.33162e-06	1.55707e-06	1.7365e-06	1.75886e-06	1.75886e-06	1.75886e-06	1.75886e-06	1.75886e-06
translation_S1634	3.46636e-08	1.62457e-07	3.91694e-07	7.55596e-07	1.26275e-06	1.8543e-06	2.35596e-06	2.78902e-06	3.22776e-06	3.27422e-06	3.27422e-06	3.27422e-06	3.27422e-06	3.27422e-06
transcription_TU_S1634	8.15843e-10	2.32005e-09	4.52944e-09	7.78226e-09	1.21094e-08	1.69823e-08	2.09668e-08	2.43524e-08	2.78717e-08	2.82388e-08	2.82388e-08	2.82388e-08	2.82388e-08	2.82388e-08
translation_S1635	3.46636e-08	1.62457e-07	3.91694e-07	7.55596e-07	1.26275e-06	1.8543e-06	2.35596e-06	2.78902e-06	3.22776e-06	3.27422e-06	3.27422e-06	3.27422e-06	3.27422e-06	3.27422e-06
transcription_TU_S1635	8.15843e-10	2.32005e-09	4.52944e-09	7.78226e-09	1.21094e-08	1.69823e-08	2.09668e-08	2.43524e-08	2.78717e-08	2.82388e-08	2.82388e-08	2.82388e-08	2.82388e-08	2.82388e-08
translation_S1637	0	0	0	0	0	0	0	0	0	0	0	0	0	0
transcription_TU_S1637	0	0	0	0	0	0	0	0	0	0	0	0	0	0
translation_S1638	0	0	0	0	0	0	0	0	0	0	0	0	0	0
transcription_TU_S1638	0	0	0	0	0	0	0	0	0	0	0	0	0	0
translation_S1639	0	0	0	0	0	0	0	0	0	0	0	0	0	0
transcription_TU_S1639	0	0	0	0	0	0	0	0	0	0	0	0	0	0
translation_S1644	0	0	0	0	0	0	0	0	3.53268e-06	3.57727e-06	3.57727e-06	3.57727e-06	3.57727e-06	3.57727e-06
transcription_TU_S1644	0	0	0	0	0	0	0	0	3.05047e-08	3.08525e-08	3.08525e-08	3.08525e-08	3.08525e-08	3.08525e-08
translation_S1646	0	0	0	0	0	0	0	0	0	0	0	0	0	0
transcription_TU_S1646	0	0	0	0	0	0	0	0	0	0	0	0	0	0
translation_S1647	0	1.17614e-29	0	0	0	0	0	0	0	0	0	0	0	0
transcription_TU_S1647	0	0	0	0	0	0	0	0	0	0	0	0	0	0
transcription_TU_S1662	0	0	0	0	0	0	0	0	0	0	0	0	0	0
transcription_TU_S1663	0	-1.75601e-34	0	0	2.03362e-05	5.7849e-05	7.00636e-05	0	4.67103e-05	2.85117e-06	5.71065e-05	2.85117e-06	4.41123e-05	5.42554e-05
translation_S1681	0	0	0	0	0	0	0	0	0	0	0	0	0	0
transcription_TU_S1681	0	0	0	0	0	0	0	0	0	0	0	0	0	0
translation_S1688	0	0	0	0	0	0	0	0	0	0	0	0	0	0
transcription_TU_S1688	0	0	0	0	0	0	0	0	0	0	0	0	0	0
translation_S1693	0	0	0	0	0	0	0	0	0	0	0	0	0	0
transcription_TU_S1693	0	0	0	0	0	0	0	0	0	0	0	0	0	0
translation_S1696	0	0	0	0	0	0	0	0	0	0	0	0	0	0
transcription_TU_S1696	0	0	0	0	0	0	0	0	0	0	0	0	0	0
translation_S1699	0	0	0	0	0	0	0	0	0	0	0	0	0	0
transcription_TU_S1699	0	0	0	0	0	0	0	0	0	0	0	0	0	0
translation_S1702	0	0	0	0	0	0	0	0	0	0	0	0	0	0
transcription_TU_S1702	0	0	0	0	0	0	0	0	0	0	0	0	0	0
translation_S1710	-1.58782e-32	0	0	0	0	0	0	0	0	0	0	0	0	0
transcription_TU_S1710	0	0	0	0	0	0	0	0	0	0	0	0	0	0
translation_S1711	0	0	0	0	0	0	0	0	0	0	0	0	0	0
transcription_TU_S1711	0	0	0	0	0	0	0	0	0	0	0	0	0	0
translation_S1742	-6.25007e-69	0	0	0	0	0	0	0	0	0	0	0	0	0
transcription_TU_S1742	0	0	0	0	0	0	0	0	0	0	0	0	0	0
translation_S1743	4.51679e-69	0	0	0	0	0	0	0	0	0	0	0	0	0
transcription_TU_S1743	0	0	0	0	0	0	0	0	0	0	0	0	0	0
translation_S1745	0	0	0	0	0	0	0	0	0	0	0	0	0	0
transcription_TU_S1745	0	0	0	0	0	0	0	0	0	0	0	0	0	0
translation_S1752	0	0	0	0	0	0	0	0	0	0	0	0	0	0
transcription_TU_S1752	0	0	0	0	0	0	0	0	0	0	0	0	0	0
translation_S1753	0	0	0	0	0	0	0	0	0	0	0	0	0	0
transcription_TU_S1753	0	0	0	0	0	0	0	0	0	0	0	0	0	0
translation_S1755	4.17637e-32	0	0	0	0	0	0	0	2.02625e-05	-1.64848e-52	0	0	0	0
transcription_TU_S1755	9.53124e-38	0	0	0	0	0	0	0	1.74966e-07	0	0	0	0	0
translation_S1756	0	0	0	0	0	0	0	0	2.02625e-05	0	0	0	0	0
transcription_TU_S1756	0	0	0	0	0	0	0	0	1.74966e-07	0	0	0	0	0
translation_S1758	0	0	0	0	0	0	0	0	0	0	0	0	0	0
transcription_TU_S1758	0	0	0	0	0	0	0	0	0	0	0	0	0	0
translation_S1759	0	0	0	0	0	0	0	0	0	0	0	0	0	0
transcription_TU_S1759	0	0	0	0	0	0	0	0	0	0	0	0	0	0
translation_S1765	0	0	0	0	0	0	0	0	0	0	0	0	0	0
transcription_TU_S1765	0	0	0	0	0	0	0	0	0	0	0	0	0	0
translation_S1766	3.75965e-08	1.72619e-07	3.99667e-07	7.17349e-07	1.12065e-06	1.60136e-06	2.11529e-06	2.63533e-06	3.06888e-06	3.1354e-06	3.1354e-06	3.1354e-06	3.1354e-06	3.1354e-06
transcription_TU_S1766	8.84871e-10	2.46517e-09	4.62163e-09	7.38833e-09	1.07467e-08	1.46658e-08	1.8825e-08	2.30105e-08	2.64998e-08	2.70416e-08	2.70416e-08	2.70416e-08	2.70416e-08	2.70416e-08
translation_S1767	0	0	0	0	0	0	0	0	0	0	0	0	0	0
transcription_TU_S1767	0	0	0	0	0	0	0	0	0	0	0	0	0	0
translation_S1778	-4.7349e-28	0	0	0	0	0	0	0	0	0	0	0	0	0
transcription_TU_S1778	-1.11485e-29	0	0	0	0	0	0	0	0	0	0	0	0	0
translation_S1779	9.58571e-09	4.327e-08	1.01828e-07	1.98875e-07	3.36274e-07	5.08949e-07	6.70116e-07	8.56072e-07	1.02229e-06	1.04829e-06	1.04829e-06	1.04829e-06	1.04829e-06	1.04829e-06
transcription_TU_S1779	2.25609e-10	6.17939e-10	1.17751e-09	2.04831e-09	3.22476e-09	4.66113e-09	5.96369e-09	7.47483e-09	8.82745e-09	9.04109e-09	9.04109e-09	9.04109e-09	9.04109e-09	9.04109e-09
translation_S1780	0	0	0	0	0	0	0	0	0	0	0	0	0	0
transcription_TU_S1780	0	0	0	0	0	0	0	0	0	0	0	0	0	0
translation_S1791	0	0	0	0	0	0	0	0	0	0	0	0	0	0
transcription_TU_S1791	0	0	0	0	0	0	0	0	0	0	0	0	0	0
translation_S1793	0	0	0	0	0	0	0	0	0	0	0	0	0	0
transcription_TU_S1793	0	0	0	0	0	0	0	0	0	0	0	0	0	0
translation_S1794	3.1198e-08	1.53833e-07	3.80739e-07	7.10776e-07	1.15181e-06	1.63767e-06	2.05121e-06	2.39845e-06	2.52283e-06	2.54273e-06	2.54273e-06	2.54273e-06	2.54273e-06	2.54273e-06
transcription_TU_S1794	7.34277e-10	2.19689e-09	4.40276e-09	7.32064e-09	1.10455e-08	1.49984e-08	1.82547e-08	2.09422e-08	2.17846e-08	2.193e-08	2.193e-08	2.193e-08	2.193e-08	2.193e-08
translation_S1795	3.91595e-13	4.0058e-12	1.46432e-11	3.57891e-11	7.0842e-11	1.22754e-10	1.8467e-10	2.57485e-10	3.16481e-10	3.25052e-10	3.25052e-10	3.25052e-10	3.25052e-10	3.25052e-10
transcription_TU_S1795	9.2166e-15	5.72068e-14	1.69329e-13	3.68609e-13	6.79352e-13	1.12423e-12	1.64347e-12	2.24824e-12	2.73281e-12	2.80344e-12	2.80344e-12	2.80344e-12	2.80344e-12	2.80344e-12
translation_S1799	-2.75831e-40	-1.54623e-29	0	0	0	0	0	0	0	0	0	0	0	0
transcription_TU_S1799	0	0	0	0	0	0	0	0	0	0	0	0	0	0
translation_S1805	0	8.0212e-49	0	0	0	0	0	0	0	0	0	0	0	0
transcription_TU_S1805	0	0	0	0	0	0	0	0	0	0	0	0	0	0
translation_S1810	0	0	0	0	0	0	0	0	0	0	0	0	0	0
transcription_TU_S1810	0	0	0	0	0	0	0	0	0	0	0	0	0	0
translation_S1811	0	0	0	0	0	0	0	0	0	0	0	0	0	0
transcription_TU_S1811	0	0	0	0	0	0	0	0	0	0	0	0	0	0
translation_S1814	0	0	0	0	0	0	0	0	0	0	0	0	0	0
transcription_TU_S1814	0	0	0	0	0	0	0	0	0	0	0	0	0	0
translation_S1816	0	-4.22236e-48	0	0	0	0	0	0	0	0	0	0	0	0
transcription_TU_S1816	0	0	0	0	0	0	0	0	0	0	0	0	0	0
translation_S1821	0	0	0	0	0	0	0	0	0	0	0	0	0	0
transcription_TU_S1821	0	0	0	0	0	0	0	0	0	0	0	0	0	0
translation_S1822	1.72529e-13	1.74627e-12	6.3555e-12	1.57206e-11	3.15027e-11	7.9092e-11	1.18569e-10	1.63691e-10	2.03666e-10	2.09297e-10	2.09297e-10	2.09297e-10	2.09297e-10	2.09297e-10
transcription_TU_S1822	4.06065e-15	2.49385e-14	7.34931e-14	1.61914e-13	3.02101e-13	7.24351e-13	1.0552e-12	1.42927e-12	1.75866e-12	1.8051e-12	1.8051e-12	1.8051e-12	1.8051e-12	1.8051e-12
transcription_TU_S1825	0	0	0	0	0	0	0	0	0	0	0	0	0	0
transcription_TU_S1826	0	0	0	0	0	0	0	0	0	0	0	0	0	0
translation_S1838	0	0	0	0	0	0	0	0	0	0	0	0	0	0
transcription_TU_S1838	0	0	0	0	0	0	0	0	0	0	0	0	0	0
translation_S1839	0	-1.34136e-27	0	0	0	0	0	0	0	0	0	0	0	0
transcription_TU_S1839	0	0	0	0	0	0	0	0	0	0	0	0	0	0
translation_S1841	2.96353e-26	1.52622e-28	0	0	0	0	0	0	0	0	0	0	0	0
transcription_TU_S1841	6.97487e-28	0	0	0	0	0	0	0	0	0	0	0	0	0
translation_S1842	2.96353e-26	1.52622e-28	0	0	0	0	0	0	0	0	0	0	0	0
transcription_TU_S1842	6.975e-28	2.18018e-30	0	0	0	0	0	0	0	0	0	0	0	0
translation_S1843	1.46396e-26	8.05092e-29	0	0	0	0	0	0	0	0	0	0	0	0
transcription_TU_S1843	3.44566e-28	1.15283e-30	0	0	0	0	0	0	0	0	0	0	0	0
translation_S1844	2.38088e-26	1.30856e-28	0	0	0	0	0	0	0	0	0	0	0	0
transcription_TU_S1844	5.60372e-28	1.8749e-30	0	0	0	0	0	0	0	0	0	0	0	0
translation_S1845	1.46396e-26	8.05092e-29	0	0	0	0	0	0	0	0	0	0	0	0
transcription_TU_S1845	3.44561e-28	1.15283e-30	0	0	0	0	0	0	0	0	0	0	0	0
translation_S1846	3.02477e-27	1.20595e-25	0	0	0	0	0	0	0	0	0	0	0	0
transcription_TU_S1846	0	0	0	0	0	0	0	0	0	0	0	0	0	0
translation_S1854	0	0	0	0	0	0	0	0	0	0	0	0	0	0
transcription_TU_S1854	0	0	0	0	0	0	0	0	0	0	0	0	0	0
translation_S1855	5.57311e-08	2.63729e-07	6.35291e-07	1.19221e-06	1.94169e-06	2.7888e-06	3.51276e-06	4.13447e-06	4.57619e-06	4.63396e-06	4.63396e-06	4.63396e-06	4.63396e-06	4.63396e-06
transcription_TU_S1855	1.31169e-09	3.76631e-09	7.34632e-09	1.22791e-08	1.86201e-08	2.55408e-08	3.12617e-08	3.61003e-08	3.95154e-08	3.99661e-08	3.99661e-08	3.99661e-08	3.99661e-08	3.99661e-08
translation_S1867	0	1.5866e-62	0	0	0	0	0	0	0	0	0	0	0	0
transcription_TU_S1867	0	0	0	0	0	0	0	0	0	0	0	0	0	0
translation_S1868	0	6.87866e-64	0	0	0	0	0	0	0	0	0	0	0	0
transcription_TU_S1868	0	0	0	0	0	0	0	0	0	0	0	0	0	0
translation_S1879	0	0	0	0	0	0	0	0	0	0	0	0	0	0
transcription_TU_S1879	0	0	0	0	0	0	0	0	0	0	0	0	0	0
translation_S1880	0	0	0	0	0	0	0	0	0	0	0	0	0	0
transcription_TU_S1880	0	0	0	0	0	0	0	0	0	0	0	0	0	0
translation_S1882	0	0	0	0	0	0	0	0	0	0	0	0	0	0
transcription_TU_S1882	-4.464e-64	0	0	0	0	0	0	0	0	0	0	0	0	0
translation_S1883	0	0	0	0	0	0	0	0	0	0	0	0	0	0
transcription_TU_S1883	3.29882e-64	0	0	0	0	0	0	0	0	0	0	0	0	0
translation_S1884	-1.05963e-62	0	0	0	0	0	0	0	0	0	0	0	0	0
transcription_TU_S1884	0	0	0	0	0	0	0	0	0	0	0	0	0	0
translation_S1885	9.23216e-28	0	0	0	0	0	0	0	0	0	0	0	0	0
transcription_TU_S1885	4.19007e-30	0	0	0	0	0	0	0	0	0	0	0	0	0
translation_S1905	0	0	0	0	0	0	0	0	0	0	0	0	0	0
transcription_TU_S1905	0	0	0	0	0	0	0	0	0	0	0	0	0	0
translation_S1925	9.60376e-07	3.87805e-06	8.81664e-06	1.58931e-05	2.53136e-05	4.53385e-05	9.76933e-05	0.000165381	0.000245906	0.000287455	0.000287455	0.000287455	0.000287455	0.000287455
transcription_TU_S1925	2.26034e-08	5.53825e-08	1.01953e-07	1.63691e-07	2.4275e-07	4.15225e-07	8.6942e-07	1.44403e-06	2.1234e-06	2.47918e-06	2.47918e-06	2.47918e-06	2.47918e-06	2.47918e-06
translation_S1926	0	0	0	0	0	0	0	0	7.08806e-05	0.000178514	0.000178514	0.000178514	0.000178514	0.000178514
transcription_TU_S1926	0	0	0	0	0	0	0	0	6.12054e-07	1.53961e-06	1.53961e-06	1.53961e-06	1.53961e-06	1.53961e-06
translation_S1927	0	0	0	0	0	0	0	0	2.42333e-05	6.10319e-05	6.10319e-05	6.10319e-05	6.10319e-05	6.10319e-05
transcription_TU_S1927	0	0	0	0	0	0	0	0	2.09254e-07	5.26375e-07	5.26375e-07	5.26375e-07	5.26375e-07	5.26375e-07
translation_S1928	4.64892e-06	2.01316e-05	4.64661e-05	8.36218e-05	0.000131561	0.000169661	0.000141119	8.70296e-05	3.34372e-05	6.81827e-05	6.81827e-05	6.81827e-05	6.81827e-05	6.81827e-05
transcription_TU_S1928	1.09417e-07	2.875e-07	5.3732e-07	8.61262e-07	1.26163e-06	1.55382e-06	1.25589e-06	7.59903e-07	2.88731e-07	5.88048e-07	5.88048e-07	5.88048e-07	5.88048e-07	5.88048e-07
translation_S1930	0	0	0	0	0	0	0	0	0	0	0	0	0	0
transcription_TU_S1930	0	0	0	0	0	0	0	0	0	0	0	0	0	0
translation_S1931	0	-4.89409e-48	0	0	0	0	0	0	0	0	0	0	0	0
transcription_TU_S1931	0	0	0	0	0	0	0	0	0	0	0	0	0	0
translation_S1933	0	0	0	0	0	0	0	0	0	0	0	0	0	0
transcription_TU_S1933	0	0	0	0	0	0	0	0	0	0	0	0	0	0
translation_S1934	0	0	0	0	0	0	0	0	0	0	0	0	0	0
transcription_TU_S1934	0	0	0	0	0	0	0	0	0	0	0	0	0	0
translation_S1935	0	0	0	0	0	0	0	0	0	0	0	0	0	0
transcription_TU_S1935	0	0	0	0	0	0	0	0	0	0	0	0	0	0
translation_S1941	0	0	0	0	0	0	0	0	0	0	0	0	0	0
transcription_TU_S1941	0	0	0	0	0	0	0	0	0	0	0	0	0	0
translation_S1942	7.49879e-08	3.44042e-07	7.98633e-07	1.42276e-06	2.19807e-06	3.0538e-06	3.88494e-06	4.58403e-06	5.12576e-06	5.15827e-06	5.15827e-06	5.15827e-06	5.15827e-06	5.15827e-06
transcription_TU_S1942	1.76492e-09	4.91326e-09	9.23517e-09	1.46537e-08	2.10787e-08	2.79678e-08	3.45739e-08	4.00257e-08	4.4261e-08	4.4488e-08	4.4488e-08	4.4488e-08	4.4488e-08	4.4488e-08
translation_S1964	0	0	0	0	0	0	0	0	0	0	0	0	0	0
transcription_TU_S1964	0	0	0	0	0	0	0	0	0	0	0	0	0	0
translation_S1965	0	0	0	0	0	0	0	0	0	0	0	0	0	0
transcription_TU_S1965	0	0	0	0	0	0	0	0	0	0	0	0	0	0
translation_S1966	0	0	0	0	0	0	0	0	0	0	0	0	0	0
transcription_TU_S1966	0	0	0	0	0	0	0	0	0	0	0	0	0	0
translation_S1967	0	0	0	0	0	0	0	0	0	0	0	0	0	0
transcription_TU_S1967	0	0	0	0	0	0	0	0	0	0	0	0	0	0
transcription_TU_S1982	0	0	0	0	0	0	0	0	0	0	0	0	0	0
transcription_TU_S1983	5.74825e-07	0	0	0	0	0	5.82007e-06	0	0	0	0	0	0	0
transcription_TU_S1984	0	0	0	0	0	0	0	0	0	0	0	0	0	0
transcription_TU_S1985	0	0	0	0	0	0	0	0	0	0	0	0	0	0
translation_S2003	0	0	0	0	0	0	0	0	0	0	0	0	0	0
transcription_TU_S2003	0	0	0	0	0	0	0	0	0	0	0	0	0	0
translation_S2004	0	0	0	0	0	0	0	0	0	0	0	0	0	0
transcription_TU_S2004	0	0	0	0	0	0	0	0	0	0	0	0	0	0
translation_S2007	3.37414e-08	1.53106e-07	3.52327e-07	6.2704e-07	9.67269e-07	1.36409e-06	1.80446e-06	2.25568e-06	2.60925e-06	2.66386e-06	2.66386e-06	2.66386e-06	2.66386e-06	2.66386e-06
transcription_TU_S2007	7.94139e-10	2.18651e-09	4.07421e-09	6.4582e-09	9.2758e-09	1.24928e-08	1.60587e-08	1.96956e-08	2.25309e-08	2.29747e-08	2.29747e-08	2.29747e-08	2.29747e-08	2.29747e-08
translation_S2036	0	0	0	0	0	0	0	0	0	0	0	0	0	0
transcription_TU_S2036	0	0	0	0	0	0	0	0	0	0	0	0	0	0
translation_S2046	-2.63575e-47	5.24718e-32	0	0	0	0	0	0	0	0	0	0	0	0
transcription_TU_S2046	-1.49912e-52	1.18111e-50	0	0	0	0	0	0	0	0	0	0	0	0
transcription_TU_S2048	-1.5213e-39	0	0	0	0	0	0	0	0	0	0	0	0	0
transcription_TU_S2049	7.22289e-07	1.85967e-06	3.24379e-06	4.89002e-06	6.66263e-06	8.63245e-06	1.07667e-05	1.26353e-05	1.42051e-05	1.45868e-05	1.45868e-05	1.45868e-05	1.45868e-05	1.45868e-05
transcription_TU_S2050	0	0	0	0	0	0	0	0	0	0	0	0	0	0
translation_S2051	0	0	0	0	0	0	0	0	0	0	0	0	0	0
transcription_TU_S2051	0	0	0	0	0	0	0	0	0	0	0	0	0	0
translation_S2058	0	0	0	0	0	0	0	0	0	0	0	0	0	0
transcription_TU_S2058	0	0	0	0	0	0	0	0	0	0	0	0	0	0
translation_S2066	0	0	0	0	0	0	0	0	0	0	0	0	0	0
transcription_TU_S2066	0	0	0	0	0	0	0	0	0	0	0	0	0	0
transcription_TU_S2137	0	0	0	0	0	0	0	0	0	0	0	0	0	0
transcription_TU_S2138	0	0	0	0	2.18753e-05	0	1.71996e-06	8.69262e-05	5.33337e-05	9.83676e-05	4.41123e-05	9.83676e-05	5.71065e-05	4.69635e-05
transcription_TU_S2147	0	0	0	0	0	0	5.95155e-05	7.15686e-05	0	0	0	0	0	0
transcription_TU_S2149	5.07786e-07	6.24994e-06	9.20659e-06	1.47595e-05	3.02836e-05	4.1313e-05	5.08824e-05	5.99972e-05	6.57907e-05	6.65207e-05	6.65207e-05	6.65207e-05	6.65207e-05	6.65207e-05
translation_S2160	0	0	0	0	0	0	0	0	0	0	0	0	0	0
transcription_TU_S2160	0	0	0	0	0	0	0	0	0	0	0	0	0	0
transcription_TU_S2162	0	0	0	0	0	0	0	0	0	0	0	0	0	0
transcription_TU_S2164	0	0	0	0	0	0	0	0	0	0	0	0	0	0
transcription_TU_S2167	1.63119e-06	0	3.08287e-06	5.49333e-06	0	0	0	0	0	0	0	0	0	0
translation_S2169	0	0	0	0	0	0	0	0	0	0	0	0	0	0
transcription_TU_S2169	0	0	0	0	0	0	0	0	0	0	0	0	0	0
translation_S2170	0	0	0	0	0	0	0	0	0	0	0	0	0	0
transcription_TU_S2170	0	0	0	0	0	0	0	0	0	0	0	0	0	0
translation_S2202	1.29101e-08	5.87152e-08	1.36969e-07	2.5457e-07	4.10776e-07	5.9727e-07	7.71895e-07	9.31731e-07	1.07326e-06	1.09878e-06	1.09878e-06	1.09878e-06	1.09878e-06	1.09878e-06
transcription_TU_S2202	3.03852e-10	8.38512e-10	1.58387e-09	2.62194e-09	3.93921e-09	5.47e-09	6.86946e-09	8.13545e-09	9.26764e-09	9.47649e-09	9.47649e-09	9.47649e-09	9.47649e-09	9.47649e-09
translation_S2203	1.01239e-08	4.60438e-08	1.07409e-07	1.99631e-07	3.22126e-07	4.68372e-07	6.05311e-07	7.30653e-07	8.41642e-07	8.61647e-07	8.61647e-07	8.61647e-07	8.61647e-07	8.61647e-07
transcription_TU_S2203	2.38277e-10	6.57551e-10	1.24205e-09	2.05609e-09	3.08908e-09	4.28951e-09	5.38695e-09	6.37973e-09	7.26758e-09	7.43136e-09	7.43136e-09	7.43136e-09	7.43136e-09	7.43136e-09
translation_S2204	1.13909e-08	5.18061e-08	1.20852e-07	2.24614e-07	3.62439e-07	5.26989e-07	6.81065e-07	8.22094e-07	9.46973e-07	9.69482e-07	9.69482e-07	9.69482e-07	9.69482e-07	9.69482e-07
transcription_TU_S2204	2.68098e-10	7.39843e-10	1.39749e-09	2.31341e-09	3.47568e-09	4.82634e-09	6.06113e-09	7.17815e-09	8.17711e-09	8.36139e-09	8.36139e-09	8.36139e-09	8.36139e-09	8.36139e-09
translation_S2205	2.24812e-08	1.02245e-07	2.38513e-07	4.43299e-07	7.15311e-07	1.04007e-06	1.34415e-06	1.62249e-06	1.86895e-06	1.91337e-06	1.91337e-06	1.91337e-06	1.91337e-06	1.91337e-06
transcription_TU_S2205	5.29118e-10	1.46016e-09	2.7581e-09	4.56576e-09	6.85961e-09	9.52529e-09	1.19623e-08	1.41668e-08	1.61384e-08	1.65021e-08	1.65021e-08	1.65021e-08	1.65021e-08	1.65021e-08
translation_S2206	8.01623e-09	3.64579e-08	8.50478e-08	1.58069e-07	2.55062e-07	3.70862e-07	4.79291e-07	5.78538e-07	6.6642e-07	6.82261e-07	6.82261e-07	6.82261e-07	6.82261e-07	6.82261e-07
transcription_TU_S2206	1.8867e-10	5.20655e-10	9.83468e-10	1.62804e-09	2.44596e-09	3.39648e-09	4.26544e-09	5.05153e-09	5.75454e-09	5.88422e-09	5.88422e-09	5.88422e-09	5.88422e-09	5.88422e-09
translation_S2207	0.00136885	0.00297429	0.00418942	0.00358736	0.00187296	6.06791e-07	7.84199e-07	9.46584e-07	1.09037e-06	1.11629e-06	1.11629e-06	1.11629e-06	1.11629e-06	1.11629e-06
transcription_TU_S2207	3.22173e-05	4.24759e-05	4.84452e-05	3.6948e-05	1.79611e-05	5.5572e-09	6.97897e-09	8.26514e-09	9.41538e-09	9.62756e-09	9.62756e-09	9.62756e-09	9.62756e-09	9.62756e-09
translation_S2208	8.01623e-09	3.64579e-08	8.50478e-08	1.58069e-07	2.55062e-07	3.70862e-07	4.79291e-07	5.78538e-07	6.6642e-07	6.82261e-07	6.82261e-07	6.82261e-07	6.82261e-07	6.82261e-07
transcription_TU_S2208	1.8867e-10	5.20655e-10	9.83468e-10	1.62804e-09	2.44596e-09	3.39648e-09	4.26544e-09	5.05153e-09	5.75454e-09	5.88422e-09	5.88422e-09	5.88422e-09	5.88422e-09	5.88422e-09
translation_S2209	2.88458e-08	1.31191e-07	3.06038e-07	5.688e-07	9.17821e-07	1.33452e-06	1.72469e-06	2.08182e-06	2.39806e-06	2.45506e-06	2.45506e-06	2.45506e-06	2.45506e-06	2.45506e-06
transcription_TU_S2209	6.78915e-10	1.87354e-09	3.53893e-09	5.85836e-09	8.8016e-09	1.2222e-08	1.53489e-08	1.81775e-08	2.07072e-08	2.11739e-08	2.11739e-08	2.11739e-08	2.11739e-08	2.11739e-08
translation_S2212	5.88198e-06	2.54712e-05	5.87905e-05	0.000105801	0.000166456	0.000214662	0.000178549	0.000110113	8.05282e-06	1.21051e-19	0	0	0	0
transcription_TU_S2212	1.38438e-07	3.63755e-07	6.79836e-07	1.0897e-06	1.59626e-06	1.96594e-06	1.589e-06	9.61456e-07	6.95361e-08	1.04401e-21	0	0	0	0
translation_S2223	0	0	0	0	0	0	0	0	0	0	0	0	0	0
transcription_TU_S2223	0	0	0	0	0	0	0	0	0	0	0	0	0	0
translation_S2225	0	0	0	0	0	0	0	0	0	0	0	0	0	0
transcription_TU_S2225	0	0	0	0	0	0	0	0	0	0	0	0	0	0
translation_S2226	0	0	0	0	0	0	0	0	0	0	0	0	0	0
transcription_TU_S2226	0	0	0	0	0	0	0	0	0	0	0	0	0	0
translation_S2227	0	0	0	0	0	0	0	0	0	0	0	0	0	0
transcription_TU_S2227	0	0	0	0	0	0	0	0	0	0	0	0	0	0
translation_S2231	-5.25869e-27	-5.07876e-31	0	0	0	0	0	0	0	0	0	0	0	0
transcription_TU_S2231	0	0	0	0	0	0	0	0	0	0	0	0	0	0
translation_S2234	0	0	0	0	0	0	0	0	0	0	0	0	0	0
transcription_TU_S2234	0	0	0	0	0	0	0	0	0	0	0	0	0	0
translation_S2235	0	0	0	0	0	0	0	0	0	0	0	0	0	0
transcription_TU_S2235	0	0	0	0	0	0	0	0	0	0	0	0	0	0
translation_S2237	0	0	0	0	0	0	0	0	0	0	0	0	0	0
transcription_TU_S2237	0	0	0	0	0	0	0	0	0	0	0	0	0	0
translation_S2238	0	0	0	0	0	0	0	0	0	0	0	0	0	0
transcription_TU_S2238	0	0	0	0	0	0	0	0	0	0	0	0	0	0
translation_S2239	0	0	0	0	0	0	0	0	0	0	0	0	0	0
transcription_TU_S2239	0	0	0	0	0	0	0	0	0	0	0	0	0	0
translation_S2253	0	0	0	0	0	0	0	0	0	0	0	0	0	0
transcription_TU_S2253	0	0	0	0	0	0	0	0	0	0	0	0	0	0
translation_S2254	-1.08093e-32	4.38401e-32	0	0	0	0	0	0	0	0	0	0	0	0
transcription_TU_S2254	-1.32889e-40	0	0	0	0	0	0	0	0	0	0	0	0	0
translation_S2277	-7.51799e-38	5.89689e-38	0	0	0	0	0	0	0	3.4768e-28	0	0	0	0
transcription_TU_S2277	-1.11626e-28	1.46438e-32	0	0	0	0	0	0	0	0	0	0	0	0
translation_S2280	0	0	0	0	0	0	0	0	0	0	0	0	0	0
transcription_TU_S2280	0	0	0	0	0	0	0	0	0	0	0	0	0	0
translation_S2281	0	0	0	0	0	0	0	0	0	8.13068e-29	0	0	0	0
transcription_TU_S2281	0	0	0	0	0	0	0	0	0	0	0	0	0	0
translation_S2282	0	0	0	0	0	0	0	0	0	8.13068e-29	0	0	0	0
transcription_TU_S2282	0	0	0	0	0	0	0	0	0	0	0	0	0	0
translation_S2283	0	0	0	0	0	0	0	0	0	0	0	0	0	0
transcription_TU_S2283	0	0	0	0	0	0	0	0	0	0	0	0	0	0
translation_S2284	0	0	0	0	0	0	0	0	0	-2.00647e-28	0	0	0	0
transcription_TU_S2284	0	0	0	0	0	0	0	0	0	0	0	0	0	0
translation_S2285	0	0	0	0	0	0	0	0	0	0	0	0	0	0
transcription_TU_S2285	0	0	0	0	0	0	0	0	0	0	0	0	0	0
translation_S2290	2.23908e-12	2.10296e-11	7.47603e-11	1.81738e-10	3.60156e-10	5.68233e-10	5.433e-10	3.74281e-10	4.47653e-11	6.02561e-11	6.02561e-11	6.02561e-11	6.02561e-11	6.02561e-11
transcription_TU_S2290	5.26989e-14	3.00324e-13	8.64506e-13	1.87181e-12	3.45378e-12	5.20407e-12	4.83509e-12	3.26805e-12	3.86548e-13	5.19684e-13	5.19684e-13	5.19684e-13	5.19684e-13	5.19684e-13
translation_S2291	0	0	0	0	0	0	0	0	0	0	0	0	0	0
transcription_TU_S2291	0	0	0	0	0	0	0	0	0	0	0	0	0	0
translation_S2303	2.43994e-08	1.11192e-07	2.64009e-07	5.18512e-07	8.80881e-07	1.33668e-06	1.76017e-06	2.23897e-06	2.67019e-06	2.7368e-06	2.7368e-06	2.7368e-06	2.7368e-06	2.7368e-06
transcription_TU_S2303	5.74265e-10	1.58793e-09	3.05293e-09	5.34041e-09	8.44736e-09	1.22417e-08	1.56646e-08	1.95497e-08	2.30571e-08	2.36038e-08	2.36038e-08	2.36038e-08	2.36038e-08	2.36038e-08
translation_S2342	0	0	0	0	0	0	0	0	0	0	0	0	0	0
transcription_TU_S2342	0	0	0	0	0	0	0	0	0	0	0	0	0	0
translation_S2343	0	0	0	0	0	0	0	0	0	0	0	0	0	0
transcription_TU_S2343	0	0	0	0	0	0	0	0	0	0	0	0	0	0
translation_S2344	0	0	0	0	0	0	0	0	0	0	0	0	0	0
transcription_TU_S2344	0	0	0	0	0	0	0	0	0	0	0	0	0	0
translation_S2345	0	0	0	0	0	0	0	0	0	0	0	0	0	0
transcription_TU_S2345	0	0	0	0	0	0	0	0	0	0	0	0	0	0
translation_S2346	0	0	0	0	0	0	0	0	0	0	0	0	0	0
transcription_TU_S2346	0	0	0	0	0	0	0	0	0	0	0	0	0	0
translation_S2347	0	-1.3927e-30	0	0	0	0	0	0	0	0	0	0	0	0
transcription_TU_S2347	0	-1.98892e-32	0	0	0	0	0	0	0	0	0	0	0	0
translation_S2348	0	0	0	0	0	0	0	0	0	0	0	0	0	0
transcription_TU_S2348	0	0	0	0	0	0	0	0	0	0	0	0	0	0
translation_S2354	0	0	0	0	0	0	0	0	0	0	0	0	0	0
transcription_TU_S2354	0	0	0	0	0	0	0	0	0	0	0	0	0	0
translation_S2357	0	0	0	0	0	0	0	0	0	0	0	0	0	0
transcription_TU_S2357	0	0	0	0	0	0	0	0	0	0	0	0	0	0
translation_S2360	0	0	0	0	0	0	0	0	0	0	0	0	0	0
transcription_TU_S2360	0	0	0	0	0	0	0	0	0	0	0	0	0	0
translation_S2362	0	7.40246e-49	0	0	0	0	0	0	0	0	0	0	0	0
transcription_TU_S2362	0	0	0	0	0	0	0	0	0	0	0	0	0	0
translation_S2363	0	0	0	0	0	0	0	0	0	0	0	0	0	0
transcription_TU_S2363	0	0	0	0	0	0	0	0	0	0	0	0	0	0
translation_S2364	0	0	0	0	0	0	0	0	0	0	0	0	0	0
transcription_TU_S2364	0	0	0	0	0	0	0	0	0	0	0	0	0	0
translation_S2367	9.60371e-32	-1.47434e-52	0	0	0	0	0	0	0	0	0	0	0	0
transcription_TU_S2367	0	0	0	0	0	0	0	0	0	0	0	0	0	0
translation_S2370	1.02673e-27	0	0	0	0	0	0	0	0	0	0	0	0	0
transcription_TU_S2370	0	0	0	0	0	0	0	0	0	0	0	0	0	0
translation_S2376	0	0	0	0	0	0	0	0	0	0	0	0	0	0
transcription_TU_S2376	0	0	0	0	0	0	0	0	0	0	0	0	0	0
translation_S2381	-6.83696e-31	3.07776e-49	0	0	0	0	0	0	0	0	0	0	0	0
transcription_TU_S2381	0	0	0	0	0	0	0	0	0	0	0	0	0	0
translation_S2382	0	0	0	0	0	0	0	0	0	0	0	0	0	0
transcription_TU_S2382	0	0	0	0	0	0	0	0	0	0	0	0	0	0
translation_S2383	0	0	0	0	0	0	0	0	0	0	0	0	0	0
transcription_TU_S2383	0	0	0	0	0	0	0	0	0	0	0	0	0	0
translation_S2384	0	0	0	0	0	0	0	0	0	0	0	0	0	0
transcription_TU_S2384	0	0	0	0	0	0	0	0	0	0	0	0	0	0
translation_S2390	0	0	0	0	0	0	0	0	0	0	0	0	0	0
transcription_TU_S2390	0	0	0	0	0	0	0	0	0	0	0	0	0	0
translation_S2399	4.56391e-12	2.72612e-11	7.81037e-11	1.66078e-10	2.98646e-10	4.77429e-10	6.83387e-10	9.10261e-10	1.10764e-09	1.13335e-09	1.13335e-09	1.13335e-09	1.13335e-09	1.13335e-09
transcription_TU_S2399	1.07416e-13	3.89317e-13	9.03168e-13	1.71052e-12	2.86392e-12	4.37246e-12	6.08179e-12	7.94798e-12	9.56452e-12	9.77467e-12	9.77467e-12	9.77467e-12	9.77467e-12	9.77467e-12
translation_S2401	7.8872e-06	2.1682e-05	4.02893e-05	6.33671e-05	9.0385e-05	0.000120197	0.000149629	0.000178327	0.000201101	0.000203935	0.000203935	0.000203935	0.000203935	0.000203935
transcription_TU_S2401	1.85633e-07	3.0964e-07	4.65894e-07	6.52649e-07	8.66763e-07	1.1008e-06	1.33162e-06	1.55707e-06	1.7365e-06	1.75886e-06	1.75886e-06	1.75886e-06	1.75886e-06	1.75886e-06
transcription_TU_S2405	0	0	0	0	0	0	0	0	0	0	0	0	0	0
translation_S2411	0	0	0	0	0	0	0	0	0	0	0	0	0	0
transcription_TU_S2411	0	0	0	0	0	0	0	0	0	0	0	0	0	0
translation_S2412	0	0	0	0	0	0	0	0	0	0	0	0	0	0
transcription_TU_S2412	0	0	0	0	0	0	0	0	0	0	0	0	0	0
translation_S2413	0	0	0	0	0	0	0	0	0	0	0	0	0	0
transcription_TU_S2413	0	0	0	0	0	0	0	0	0	0	0	0	0	0
translation_S2414	0	0	0	0	0	0	0	0	0	0	0	0	0	0
transcription_TU_S2414	-2.9811e-38	0	0	0	0	0	0	0	0	0	0	0	0	0
translation_S2415	0	0	0	0	0	0	0	0	0	0	0	0	0	0
transcription_TU_S2415	0	0	0	0	0	0	0	0	0	0	0	0	0	0
translation_S2416	-3.03765e-29	0	0	0	0	0	0	0	0	0	0	0	0	0
transcription_TU_S2416	0	0	0	0	0	0	0	0	0	0	0	0	0	0
translation_S2417	-3.03765e-29	0	0	0	0	0	0	0	0	0	0	0	0	0
transcription_TU_S2417	0	0	0	0	0	0	0	0	0	0	0	0	0	0
translation_S2418	-3.03765e-29	0	0	0	0	0	0	0	0	0	0	0	0	0
transcription_TU_S2418	0	0	0	0	0	0	0	0	0	0	0	0	0	0
translation_S2419	-3.03765e-29	0	0	0	0	0	0	0	0	0	0	0	0	0
transcription_TU_S2419	0	0	0	0	0	0	0	0	0	0	0	0	0	0
translation_S2420	-3.03765e-29	0	0	0	0	0	0	0	0	0	0	0	0	0
transcription_TU_S2420	0	0	0	0	0	0	0	0	0	0	0	0	0	0
translation_S2429	4.82589e-05	0.000205814	0.000472826	0.000849322	0.00133488	0.00166431	0.00169473	0.001588	0	0	0	0	0	0
transcription_TU_S2429	1.13582e-06	2.93924e-06	5.46762e-06	8.74759e-06	1.2801e-05	1.52423e-05	1.50822e-05	1.38657e-05	0	0	0	0	0	0
translation_S2445	0	1.79697e-64	0	0	0	0	0	0	0	0	0	0	0	0
transcription_TU_S2445	0	0	0	0	0	0	0	0	0	0	0	0	0	0
translation_S2449	0	0	0	0	0	0	0	0	0	0	0	0	0	0
transcription_TU_S2449	0	0	0	0	0	0	0	0	0	0	0	0	0	0
translation_S2450	0	0	0	0	0	0	0	0	0	0	0	0	0	0
transcription_TU_S2450	0	0	0	0	0	0	0	0	0	0	0	0	0	0
translation_S2454	0	0	0	0	0	0	0	0	0	0	0	0	0	0
transcription_TU_S2454	0	0	0	0	0	0	0	0	0	0	0	0	0	0
translation_S2455	0	0	0	0	0	0	0	0	0	0	0	0	0	0
transcription_TU_S2455	0	0	0	0	0	0	0	0	0	0	0	0	0	0
translation_S2456	0	0	0	0	0	0	0	0	0	0	0	0	0	0
transcription_TU_S2456	0	0	0	0	0	0	0	0	0	0	0	0	0	0
translation_S2457	0	0	0	0	0	0	0	0	0	0	0	0	0	0
transcription_TU_S2457	0	0	0	0	0	0	0	0	0	0	0	0	0	0
translation_S2458	0	0	0	0	0	0	0	0	0	0	0	0	0	0
transcription_TU_S2458	0	0	0	0	0	0	0	0	0	0	0	0	0	0
translation_S2460	0	0	0	0	0	0	0	0	0	3.30249e-28	0	0	0	0
transcription_TU_S2460	0	0	0	0	0	0	0	0	0	0	0	0	0	0
translation_S2463	0	0	0	0	0	0	0	0	0	0	0	0	0	0
transcription_TU_S2463	0	0	0	0	0	0	0	0	0	0	0	0	0	0
translation_S2465	0	0	0	0	0	0	0	0	0	0	0	0	0	0
transcription_TU_S2465	0	0	0	0	0	0	0	0	0	0	0	0	0	0
translation_S2466	-9.82187e-33	0	0	0	0	0	0	0	0	0	0	0	0	0
transcription_TU_S2466	0	0	0	0	0	0	0	0	0	0	0	0	0	0
translation_S2467	5.09688e-29	1.23314e-28	0	0	0	0	0	0	0	0	0	0	0	0
transcription_TU_S2467	0	0	0	0	0	0	0	0	0	0	0	0	0	0
translation_S2468	4.98733e-29	1.20696e-28	0	0	0	0	0	0	0	0	0	0	0	0
transcription_TU_S2468	0	0	0	0	0	0	0	0	0	0	0	0	0	0
translation_S2469	1.39957e-28	0	0	0	0	0	0	0	0	0	0	0	0	0
transcription_TU_S2469	0	0	0	0	0	0	0	0	0	0	0	0	0	0
translation_S2567	-9.82807e-33	0	0	0	0	0	0	0	0	0	0	0	0	0
transcription_TU_S2567	0	0	0	0	0	0	0	0	0	0	0	0	0	0
translation_S2471	-9.82807e-33	0	0	0	0	0	0	0	0	0	0	0	0	0
transcription_TU_S2471	0	0	0	0	0	0	0	0	0	0	0	0	0	0
translation_S2473	0	-2.71199e-63	0	0	0	0	0	0	0	0	0	0	0	0
transcription_TU_S2473	0	0	0	0	0	0	0	0	0	0	0	0	0	0
translation_S2474	0	-1.0572e-52	0	0	0	0	0	0	0	0	0	0	0	0
transcription_TU_S2474	0	0	0	0	0	0	0	0	0	0	0	0	0	0
translation_S2475	0	0	0	0	0	0	0	0	0	0	0	0	0	0
transcription_TU_S2475	0	0	0	0	0	0	0	0	0	0	0	0	0	0
translation_S2476	0	-1.27271e-52	0	0	0	0	0	0	0	0	0	0	0	0
transcription_TU_S2476	0	0	0	0	0	0	0	0	0	0	0	0	0	0
translation_S2477	0	-8.31979e-53	0	0	0	0	0	0	0	0	0	0	0	0
transcription_TU_S2477	0	0	0	0	0	0	0	0	0	0	0	0	0	0
translation_S2478	0	-2.68502e-63	0	0	0	0	0	0	0	0	0	0	0	0
transcription_TU_S2478	0	-3.83449e-65	0	0	0	0	0	0	0	0	0	0	0	0
translation_S2481	0	0	0	0	0	0	0	0	0	0	0	0	0	0
transcription_TU_S2481	0	0	0	0	0	0	0	0	0	0	0	0	0	0
translation_S2487	1.35443e-28	-6.4364e-49	0	0	0	0	0	0	0	0	0	0	0	0
transcription_TU_S2487	-3.41338e-32	0	0	0	0	0	0	0	0	0	0	0	0	0
translation_S2488	0	2.94618e-31	0	0	0	0	0	0	0	0	0	0	0	0
transcription_TU_S2488	0	3.05452e-50	0	0	0	0	0	0	0	0	0	0	0	0
translation_S2489	2.03236e-27	0	0	0	0	0	0	0	0	0	0	0	0	0
transcription_TU_S2489	1.37707e-29	0	0	0	0	0	0	0	0	0	0	0	0	0
translation_S2490	0	0	0	0	0	0	0	0	0	0	0	0	0	0
transcription_TU_S2490	0	0	0	0	0	0	0	0	0	0	0	0	0	0
translation_S2491	0	0	0	0	0	0	0	0	0	0	0	0	0	0
transcription_TU_S2491	0	0	0	0	0	0	0	0	0	0	0	0	0	0
translation_S2492	0	0	0	0	0	0	0	0	0	0	0	0	0	0
transcription_TU_S2492	0	0	0	0	0	0	0	0	0	0	0	0	0	0
translation_S2493	-4.78177e-28	0	0	0	0	0	0	0	0	0	0	0	0	0
transcription_TU_S2493	-9.00812e-31	0	0	0	0	0	0	0	0	0	0	0	0	0
translation_S2494	0	0	0	0	0	0	0	0	0	0	0	0	0	0
transcription_TU_S2494	0	0	0	0	0	0	0	0	0	0	0	0	0	0
translation_S2495	0	0	0	0	0	0	0	0	0	0	0	0	0	0
transcription_TU_S2495	0	0	0	0	0	0	0	0	0	0	0	0	0	0
translation_S2496	0	0	0	0	0	0	0	0	0	0	0	0	0	0
transcription_TU_S2496	0	0	0	0	0	0	0	0	0	0	0	0	0	0
translation_S2497	0	0	0	0	0	0	0	0	0	0	0	0	0	0
transcription_TU_S2497	0	0	0	0	0	0	0	0	0	0	0	0	0	0
translation_S2498	0	0	0	0	0	0	0	0	0	0	0	0	0	0
transcription_TU_S2498	0	0	0	0	0	0	0	0	0	0	0	0	0	0
translation_S2499	0	-1.29087e-32	0	0	0	0	0	0	0	0	0	0	0	0
transcription_TU_S2499	0	0	0	0	0	0	0	0	0	0	0	0	0	0
translation_S2501	5.7067e-08	2.55676e-07	5.81966e-07	1.03199e-06	1.58617e-06	2.22756e-06	2.9199e-06	3.60063e-06	4.22028e-06	4.28091e-06	4.28091e-06	4.28091e-06	4.28091e-06	4.28091e-06
transcription_TU_S2501	1.34313e-09	3.65131e-09	6.72969e-09	1.06289e-08	1.52109e-08	2.04008e-08	2.59856e-08	3.1439e-08	3.64421e-08	3.69211e-08	3.69211e-08	3.69211e-08	3.69211e-08	3.69211e-08
translation_S2502	0	-2.82899e-62	0	0	0	0	0	0	0	0	0	0	0	0
transcription_TU_S2502	0	-3.98128e-64	0	0	0	0	0	0	0	0	0	0	0	0
translation_S2507	0	0	0	0	0	0	0	0	0	0	0	0	0	0
transcription_TU_S2507	0	0	0	0	0	0	0	0	0	0	0	0	0	0
translation_S2508	9.58816e-07	3.87175e-06	8.80232e-06	1.5831e-05	2.50853e-05	4.48128e-05	9.68182e-05	0.000164069	0.000244077	0.000285501	0.000285501	0.000285501	0.000285501	0.000285501
transcription_TU_S2508	2.25667e-08	5.52926e-08	1.01787e-07	1.63051e-07	2.4056e-07	4.1041e-07	8.61632e-07	1.43257e-06	2.1076e-06	2.46233e-06	2.46233e-06	2.46233e-06	2.46233e-06	2.46233e-06
translation_S2514	-2.12051e-31	-4.46655e-31	0	0	0	0	0	0	0	0	0	0	0	0
transcription_TU_S2514	-4.99084e-33	-6.37868e-33	0	0	0	0	0	0	0	0	0	0	0	0
translation_S2517	0	0	0	0	0	0	0	0	0	0	0	0	0	0
transcription_TU_S2517	0	0	0	0	0	0	0	0	0	0	0	0	0	0
translation_S2518	0	0	0	0	0	0	0	0	0	0	0	0	0	0
transcription_TU_S2518	0	0	0	0	0	0	0	0	0	0	0	0	0	0
translation_S2519	0	0	0	0	0	0	0	0	0	0	0	0	0	0
transcription_TU_S2519	0	0	0	0	0	0	0	0	0	0	0	0	0	0
translation_S2520	0	0	0	0	0	0	0	0	0	0	0	0	0	0
transcription_TU_S2520	0	0	0	0	0	0	0	0	0	0	0	0	0	0
translation_S2521	0	0	0	0	0	0	0	0	0	0	0	0	0	0
transcription_TU_S2521	0	0	0	0	0	0	0	0	0	0	0	0	0	0
translation_S2522	0	3.42809e-65	0	0	0	0	0	0	0	0	0	0	0	0
transcription_TU_S2522	0	0	0	0	0	0	0	0	0	0	0	0	0	0
translation_S2523	1.69073e-08	9.08083e-08	2.33673e-07	4.51493e-07	7.62797e-07	1.17844e-06	1.65535e-06	2.17745e-06	2.63291e-06	2.69223e-06	2.69223e-06	2.69223e-06	2.69223e-06	2.69223e-06
transcription_TU_S2523	3.97931e-10	1.29683e-09	2.70213e-09	4.65015e-09	7.31498e-09	1.07926e-08	1.47317e-08	1.90125e-08	2.27352e-08	2.32194e-08	2.32194e-08	2.32194e-08	2.32194e-08	2.32194e-08
translation_S2526	0	0	0	0	0	0	0	0	0	0	0	0	0	0
transcription_TU_S2526	0	0	0	0	0	0	0	0	0	0	0	0	0	0
translation_S2527	3.16939e-20	5.83684e-23	0	0	0	0	0	0	0	0	0	0	0	0
transcription_TU_S2527	7.45948e-22	8.3356e-25	0	0	0	0	0	0	0	0	0	0	0	0
translation_S2531	2.30205e-13	2.35486e-12	8.6082e-12	2.10391e-11	4.16454e-11	7.21629e-11	1.08561e-10	1.51366e-10	1.86048e-10	1.91086e-10	1.91086e-10	1.91086e-10	1.91086e-10	1.91086e-10
transcription_TU_S2531	5.4181e-15	3.36298e-14	9.95427e-14	2.16692e-13	3.99366e-13	6.60893e-13	9.66138e-13	1.32166e-12	1.60652e-12	1.64804e-12	1.64804e-12	1.64804e-12	1.64804e-12	1.64804e-12
translation_S2534	8.75282e-27	3.50255e-29	0	0	0	0	0	0	0	0	0	0	0	0
transcription_TU_S2534	2.06007e-28	0	0	0	0	0	0	0	0	0	0	0	0	0
translation_S2539	0	0	0	0	0	0	0	0	0	0	0	0	0	0
transcription_TU_S2539	0	0	0	0	0	0	0	0	0	0	0	0	0	0
translation_S2540	5.07891e-08	2.40342e-07	5.78956e-07	1.08649e-06	1.76951e-06	2.54151e-06	3.20126e-06	3.76785e-06	4.1704e-06	4.22305e-06	4.22305e-06	4.22305e-06	4.22305e-06	4.22305e-06
transcription_TU_S2540	1.19537e-09	3.43233e-09	6.69488e-09	1.11903e-08	1.6969e-08	2.3276e-08	2.84896e-08	3.28991e-08	3.60114e-08	3.64221e-08	3.64221e-08	3.64221e-08	3.64221e-08	3.64221e-08
translation_S2554	0	-3.93765e-63	0	0	0	0	0	0	0	0	0	0	0	0
transcription_TU_S2554	0	1.70411e-65	0	0	0	0	0	0	0	0	0	0	0	0
translation_S2555	-4.30106e-29	-7.42294e-29	0	0	0	0	0	0	0	0	0	0	0	0
transcription_TU_S2555	-1.0123e-30	-1.06007e-30	0	0	0	0	0	0	0	0	0	0	0	0
translation_S2557	0	0	0	0	0	0	0	0	0	0	0	0	0	0
transcription_TU_S2557	0	0	0	0	0	0	0	0	0	0	0	0	0	0
translation_S2559	0	0	0	0	0	0	0	0	0	0	0	0	0	0
transcription_TU_S2559	0	0	0	0	0	0	0	0	0	0	0	0	0	0
translation_S2560	0	0	0	0	0	0	0	0	0	0	0	0	0	0
transcription_TU_S2560	0	0	0	0	0	0	0	0	0	0	0	0	0	0
transcription_TU_S2561	0	0	0	0	0	0	0	0	9.25337e-05	9.42741e-05	9.42741e-05	9.42741e-05	9.42741e-05	9.42741e-05
translation_S2470	0	0	0	0	0	0	0	0	0	0	0	0	0	0
transcription_TU_S2470	0	0	0	0	0	0	0	0	0	0	0	0	0	0
translation_S2570	0	0	0	0	0	0	0	0	0	0	0	0	0	0
transcription_TU_S2570	0	0	0	0	0	0	0	0	0	0	0	0	0	0
translation_S2577	0	0	0	0	0	0	0	0	0	0	0	0	0	0
transcription_TU_S2577	0	0	0	0	0	0	0	0	0	0	0	0	0	0
translation_S2578	0	0	0	0	0	0	0	0	0	0	0	0	0	0
transcription_TU_S2578	0	0	0	0	0	0	0	0	0	0	0	0	0	0
translation_S2582	0	0	0	0	0	0	0	0	0	0	0	0	0	0
transcription_TU_S2582	0	0	0	0	0	0	0	0	0	0	0	0	0	0
translation_S2583	0	0	0	0	0	0	0	0	0	0	0	0	0	0
transcription_TU_S2583	0	0	0	0	0	0	0	0	0	0	0	0	0	0
translation_S2593	5.84724e-07	2.79059e-06	6.70957e-06	1.24305e-05	2.00252e-05	1.9715e-05	0	0	0	0	0	0	0	0
transcription_TU_S2593	1.37621e-08	3.98525e-08	7.75875e-08	1.28028e-07	1.92035e-07	1.80557e-07	0	0	0	0	0	0	0	0
translation_S2597	0	0	0	0	0	0	0	0	0	0	0	0	0	0
transcription_TU_S2597	0	0	0	0	0	0	0	0	0	0	0	0	0	0
translation_S2598	0	-2.91637e-32	0	0	0	0	0	0	0	0	0	0	0	0
transcription_TU_S2598	0	0	0	0	0	0	0	0	0	0	0	0	0	0
transcription_TU_S2601	6.54329e-06	8.02266e-06	1.64191e-05	4.98202e-05	5.59414e-05	9.32856e-05	0.00011755	0.000113746	8.51094e-05	8.60095e-05	0.000164088	0.000130257	0.000164088	8.60095e-05
transcription_TU_S2602	0	9.53566e-06	1.55285e-05	0	1.44637e-05	0	0	2.7109e-05	7.69907e-05	7.80784e-05	0	3.38312e-05	0	7.80784e-05
translation_S2605	3.71781e-08	1.69049e-07	3.92738e-07	7.19114e-07	1.14359e-06	1.64517e-06	2.14778e-06	2.62431e-06	3.02496e-06	3.07303e-06	3.07303e-06	3.07303e-06	3.07303e-06	3.07303e-06
transcription_TU_S2605	8.75024e-10	2.4142e-09	4.54151e-09	7.40651e-09	1.09666e-08	1.5067e-08	1.91142e-08	2.29142e-08	2.61205e-08	2.65037e-08	2.65037e-08	2.65037e-08	2.65037e-08	2.65037e-08
transcription_TU_S2606	0	7.074e-06	0	0	0	0	0	0	0	0	0	0	0	0
transcription_TU_S2607	0	0	0	0	0	1.8219e-05	0	0	0	0	0	0	0	0
transcription_TU_S2608	0	0	0	0	0	0	0	0	0	0	0	0	0	0
translation_S2612	9.19672e-42	0	0	0	0	0	0	0	0	0	0	0	0	0
transcription_TU_S2612	0	0	0	0	0	0	0	0	0	0	0	0	0	0
translation_S2615	2.13298e-08	9.4626e-08	2.17009e-07	4.06522e-07	6.61417e-07	9.75215e-07	1.279e-06	1.61073e-06	0	0	0	0	0	0
transcription_TU_S2615	5.02019e-10	1.35136e-09	2.50943e-09	4.18697e-09	6.34278e-09	8.93135e-09	1.13824e-08	1.40642e-08	0	0	0	0	0	0
translation_S2616	3.72858e-07	1.56476e-06	3.56193e-06	6.34606e-06	9.90341e-06	1.63295e-05	3.21641e-05	5.40403e-05	6.90465e-05	6.48631e-05	6.48631e-05	6.48631e-05	6.48631e-05	6.48631e-05
transcription_TU_S2616	8.77561e-09	2.23463e-08	4.11891e-08	6.53612e-08	9.49705e-08	1.49551e-07	2.86244e-07	4.71855e-07	5.96217e-07	5.59418e-07	5.59418e-07	5.59418e-07	5.59418e-07	5.59418e-07
translation_S2617	7.45717e-07	3.12951e-06	7.12386e-06	1.26921e-05	1.98068e-05	3.2659e-05	5.99605e-05	8.95444e-05	0.000112379	0.000113443	0.000113443	0.000113443	0.000113443	0.000113443
transcription_TU_S2617	1.75512e-08	4.46926e-08	8.23782e-08	1.30722e-07	1.89941e-07	2.99102e-07	5.33617e-07	7.81861e-07	9.70396e-07	9.78403e-07	9.78403e-07	9.78403e-07	9.78403e-07	9.78403e-07
translation_S2618	0	0	0	0	0	0	0	0	4.33329e-05	4.85802e-05	4.85802e-05	4.85802e-05	4.85802e-05	4.85802e-05
transcription_TU_S2618	0	0	0	0	0	0	0	0	3.7418e-07	4.18985e-07	4.18985e-07	4.18985e-07	4.18985e-07	4.18985e-07
translation_S2619	0	-7.93181e-64	0	0	0	0	0	0	0	0	0	0	0	0
transcription_TU_S2619	0	0	0	0	0	0	0	0	0	0	0	0	0	0
translation_S2622	1.02471e-32	0	0	0	0	0	0	0	1.98923e-06	2.04154e-06	2.04154e-06	2.04154e-06	2.04154e-06	2.04154e-06
transcription_TU_S2622	-7.11257e-42	0	0	0	0	0	0	0	1.7177e-08	1.76074e-08	1.76074e-08	1.76074e-08	1.76074e-08	1.76074e-08
translation_S2623	5.06935e-33	0	0	0	0	0	0	0	0	0	0	0	0	0
transcription_TU_S2623	-3.51866e-42	0	0	0	0	0	0	0	0	0	0	0	0	0
translation_S2624	-7.47506e-41	0	0	0	0	0	0	0	0	0	0	0	0	0
transcription_TU_S2624	-1.27709e-42	0	0	0	0	0	0	0	0	0	0	0	0	0
translation_S2625	2.53468e-33	0	0	0	0	0	0	0	0	0	0	0	0	0
transcription_TU_S2625	-1.27709e-42	0	0	0	0	0	0	0	0	0	0	0	0	0
translation_S2626	2.53468e-33	0	0	0	0	0	0	0	0	0	0	0	0	0
transcription_TU_S2626	-1.27709e-42	0	0	0	0	0	0	0	0	0	0	0	0	0
translation_S2629	3.84006e-34	-2.19961e-29	0	0	0	0	0	0	0	0	0	0	0	0
transcription_TU_S2629	0	0	0	0	0	0	0	0	0	0	0	0	0	0
translation_S2630	0	0	0	0	0	0	0	0	0	0	0	0	0	0
transcription_TU_S2630	0	0	0	0	0	0	0	0	0	0	0	0	0	0
translation_S2636	0	0	0	0	0	0	0	0	0	0	0	0	0	0
transcription_TU_S2636	0	0	0	0	0	0	0	0	0	0	0	0	0	0
translation_S2656	0	0	0	0	0	0	0	0	0	0	0	0	0	0
transcription_TU_S2656	0	0	0	0	0	0	0	0	0	0	0	0	0	0
translation_S2657	2.16046e-06	9.3464e-06	2.15595e-05	3.87827e-05	6.09872e-05	6.92799e-05	2.73763e-05	0	0	1.42333e-06	1.42333e-06	1.42333e-06	1.42333e-06	1.42333e-06
transcription_TU_S2657	5.08487e-08	1.33476e-07	2.49307e-07	3.99442e-07	5.84848e-07	6.34489e-07	2.43635e-07	0	0	1.22757e-08	1.22757e-08	1.22757e-08	1.22757e-08	1.22757e-08
translation_S2658	2.49092e-06	1.07669e-05	2.48253e-05	4.46376e-05	7.01673e-05	9.02468e-05	7.41761e-05	4.42398e-05	1.842e-06	3.52107e-06	3.52107e-06	3.52107e-06	3.52107e-06	3.52107e-06
transcription_TU_S2658	5.86263e-08	1.53762e-07	2.87072e-07	4.59744e-07	6.72881e-07	8.26511e-07	6.60129e-07	3.86282e-07	1.59056e-08	3.03678e-08	3.03678e-08	3.03678e-08	3.03678e-08	3.03678e-08
translation_S2660	0	0	0	0	0	0	0	0	0	0	0	0	0	0
transcription_TU_S2660	0	0	0	0	0	0	0	0	0	0	0	0	0	0
translation_S2663	0	0	0	0	0	0	0	0	0	0	0	0	0	0
transcription_TU_S2663	0	0	0	0	0	0	0	0	0	0	0	0	0	0
translation_S2665	3.38022e-08	1.58607e-07	3.78012e-07	6.98904e-07	1.12048e-06	1.62401e-06	2.13377e-06	2.65206e-06	3.16971e-06	3.21076e-06	3.21076e-06	3.21076e-06	3.21076e-06	3.21076e-06
transcription_TU_S2665	7.95569e-10	2.26507e-09	4.37122e-09	7.19836e-09	1.07451e-08	1.48732e-08	1.89894e-08	2.31566e-08	2.73705e-08	2.76915e-08	2.76915e-08	2.76915e-08	2.76915e-08	2.76915e-08
translation_S2669	2.73262e-08	1.46759e-07	3.77628e-07	7.29601e-07	1.23261e-06	1.90424e-06	2.67511e-06	3.5192e-06	4.25569e-06	4.35156e-06	4.35156e-06	4.35156e-06	4.35156e-06	4.35156e-06
transcription_TU_S2669	6.4315e-10	2.09587e-09	4.36678e-09	7.51452e-09	1.18203e-08	1.74397e-08	2.38071e-08	3.0728e-08	3.67479e-08	3.75305e-08	3.75305e-08	3.75305e-08	3.75305e-08	3.75305e-08
translation_S2671	4.16399e-08	1.95383e-07	4.65661e-07	8.60957e-07	1.38029e-06	2.00057e-06	2.62852e-06	3.26699e-06	3.90466e-06	3.95524e-06	3.95524e-06	3.95524e-06	3.95524e-06	3.95524e-06
transcription_TU_S2671	9.80037e-10	2.79027e-09	5.38477e-09	8.86743e-09	1.32365e-08	1.83219e-08	2.33925e-08	2.85259e-08	3.37168e-08	3.41123e-08	3.41123e-08	3.41123e-08	3.41123e-08	3.41123e-08
translation_S2673	0	0	0	0	0	0	0	0	0	0	0	0	0	0
transcription_TU_S2673	0	0	0	0	0	0	0	0	0	0	0	0	0	0
translation_S2690	0	0	0	0	0	0	0	0	0	0	0	0	0	0
transcription_TU_S2690	0	0	0	0	0	0	0	0	0	0	0	0	0	0
translation_S2691	0	0	0	0	0	0	0	0	0	0	0	0	0	0
transcription_TU_S2691	0	0	0	0	0	0	0	0	0	0	0	0	0	0
translation_S2692	1.94071e-08	1.04234e-07	2.68222e-07	5.18247e-07	8.75578e-07	1.35268e-06	1.90009e-06	2.49939e-06	3.02218e-06	3.09028e-06	3.09028e-06	3.09028e-06	3.09028e-06	3.09028e-06
transcription_TU_S2692	4.56765e-10	1.48857e-09	3.10164e-09	5.33768e-09	8.39651e-09	1.23883e-08	1.69098e-08	2.18236e-08	2.60966e-08	2.66524e-08	2.66524e-08	2.66524e-08	2.66524e-08	2.66524e-08
translation_S2693	2.32266e-08	1.24749e-07	3.21012e-07	5.63255e-07	7.54096e-07	9.09413e-07	1.14976e-06	1.35333e-06	1.3734e-06	1.36507e-06	1.36507e-06	1.36507e-06	1.36507e-06	1.36507e-06
transcription_TU_S2693	5.46663e-10	1.78155e-09	3.71209e-09	5.80125e-09	7.23154e-09	8.32871e-09	1.02323e-08	1.18167e-08	1.18593e-08	1.17731e-08	1.17731e-08	1.17731e-08	1.17731e-08	1.17731e-08
translation_S2694	5.99448e-07	2.74655e-06	6.44225e-06	1.16668e-05	1.83852e-05	2.63572e-05	3.46378e-05	4.30453e-05	4.99234e-05	5.08251e-05	5.08251e-05	5.08251e-05	5.08251e-05	5.08251e-05
transcription_TU_S2694	1.41086e-08	3.92235e-08	7.44963e-08	1.20162e-07	1.76308e-07	2.41388e-07	3.08258e-07	3.75852e-07	4.31088e-07	4.38346e-07	4.38346e-07	4.38346e-07	4.38346e-07	4.38346e-07
translation_S2695	0	0	0	0	0	0	0	0	0	0	0	0	0	0
transcription_TU_S2695	0	0	0	0	0	0	0	0	0	0	0	0	0	0
translation_S2725	7.21899e-09	3.88662e-08	1.00336e-07	1.94475e-07	3.29273e-07	5.09325e-07	7.16475e-07	9.42061e-07	1.13512e-06	1.16072e-06	1.16072e-06	1.16072e-06	1.16072e-06	1.16072e-06
transcription_TU_S2725	1.69906e-10	5.55049e-10	1.16026e-09	2.003e-09	3.15763e-09	4.66457e-09	6.37625e-09	8.22565e-09	9.80175e-09	1.00108e-08	1.00108e-08	1.00108e-08	1.00108e-08	1.00108e-08
translation_S2726	9.39595e-09	5.05868e-08	1.30593e-07	2.53121e-07	4.2857e-07	6.62918e-07	9.32536e-07	1.22615e-06	1.47743e-06	1.51075e-06	1.51075e-06	1.51075e-06	1.51075e-06	1.51075e-06
transcription_TU_S2726	2.21143e-10	7.2243e-10	1.51014e-09	2.60702e-09	4.10984e-09	6.07123e-09	8.29909e-09	1.07062e-08	1.27576e-08	1.30296e-08	1.30296e-08	1.30296e-08	1.30296e-08	1.30296e-08
translation_S2732	2.21774e-08	1.00863e-07	2.3529e-07	4.37309e-07	7.05646e-07	1.02601e-06	1.32599e-06	1.60056e-06	1.84369e-06	1.88752e-06	1.88752e-06	1.88752e-06	1.88752e-06	1.88752e-06
transcription_TU_S2732	5.21968e-10	1.44043e-09	2.72083e-09	4.50407e-09	6.76692e-09	9.39658e-09	1.18006e-08	1.39754e-08	1.59203e-08	1.62791e-08	1.62791e-08	1.62791e-08	1.62791e-08	1.62791e-08
translation_S2733	0	0	0	0	0	0	0	0	0	0	0	0	0	0
transcription_TU_S2733	0	0	0	0	0	0	0	0	0	0	0	0	0	0
translation_S2735	4.56391e-12	2.72612e-11	7.81037e-11	1.66078e-10	2.98646e-10	4.77429e-10	6.83387e-10	9.10261e-10	1.10764e-09	1.13335e-09	1.13335e-09	1.13335e-09	1.13335e-09	1.13335e-09
transcription_TU_S2735	1.07416e-13	3.89317e-13	9.03168e-13	1.71052e-12	2.86392e-12	4.37246e-12	6.08179e-12	7.94798e-12	9.56452e-12	9.77467e-12	9.77467e-12	9.77467e-12	9.77467e-12	9.77467e-12
translation_S2736	0	0	0	0	0	0	0	0	0	0	0	0	0	0
transcription_TU_S2736	0	0	0	0	0	0	0	0	0	0	0	0	0	0
translation_S2742	0	-6.58631e-63	0	0	0	0	0	0	0	0	0	0	0	0
transcription_TU_S2742	0	0	0	0	0	0	0	0	0	0	0	0	0	0
translation_S2747	1.10335e-32	-1.66775e-29	0	0	0	0	0	0	0	0	0	0	0	0
transcription_TU_S2747	0	0	0	0	0	0	0	0	0	0	0	0	0	0
translation_S2748	-3.69185e-32	-5.32844e-29	0	0	0	0	0	0	0	0	0	0	0	0
transcription_TU_S2748	-8.68915e-34	-7.60954e-31	0	0	0	0	0	0	0	0	0	0	0	0
translation_S2749	4.63355e-12	4.35187e-11	1.54709e-10	3.76088e-10	7.45307e-10	1.1759e-09	1.12431e-09	7.74537e-10	9.26373e-11	1.24694e-10	1.24694e-10	1.24694e-10	1.24694e-10	1.24694e-10
transcription_TU_S2749	1.09055e-13	6.21492e-13	1.78901e-12	3.87352e-12	7.14725e-12	1.07693e-11	1.00057e-11	6.7629e-12	7.99923e-13	1.07544e-12	1.07544e-12	1.07544e-12	1.07544e-12	1.07544e-12
translation_S2752	0	0	0	0	0	0	0	0	0	0	0	0	0	0
transcription_TU_S2752	0	0	0	0	0	0	0	0	0	0	0	0	0	0
translation_S2755	0	0	0	0	0	0	0	0	0	0	0	0	0	0
transcription_TU_S2755	0	0	0	0	0	0	0	0	0	0	0	0	0	0
translation_S2760	0	0	0	0	0	0	0	0	0	0	0	0	0	0
transcription_TU_S2760	0	0	0	0	0	0	0	0	0	0	0	0	0	0
translation_S2770	6.55562e-08	3.19547e-07	7.70251e-07	1.3793e-06	2.1493e-06	3.07208e-06	4.09095e-06	5.16137e-06	5.98148e-06	6.0887e-06	6.0887e-06	6.0887e-06	6.0887e-06	6.0887e-06
transcription_TU_S2770	1.54293e-09	4.56345e-09	8.90696e-09	1.42061e-08	2.06111e-08	2.81352e-08	3.64073e-08	4.50667e-08	5.16501e-08	5.25126e-08	5.25126e-08	5.25126e-08	5.25126e-08	5.25126e-08
translation_S2771	0	1.87499e-30	0	0	0	0	0	0	0	0	0	0	0	0
transcription_TU_S2771	0	0	0	0	0	0	0	0	0	0	0	0	0	0
translation_S2776	5.99374e-09	3.21921e-08	8.28385e-08	1.60057e-07	2.70416e-07	4.17764e-07	5.86829e-07	7.7192e-07	9.33381e-07	9.5441e-07	9.5441e-07	9.5441e-07	9.5441e-07	9.5441e-07
transcription_TU_S2776	1.41069e-10	4.59735e-10	9.5792e-10	1.64851e-09	2.5932e-09	3.82603e-09	5.22248e-09	6.74006e-09	8.05974e-09	8.2314e-09	8.2314e-09	8.2314e-09	8.2314e-09	8.2314e-09
translation_S2777	-1.106e-40	-1.23998e-29	0	0	0	0	0	0	0	0	0	0	0	0
transcription_TU_S2777	0	0	0	0	0	0	0	0	0	0	0	0	0	0
translation_S2798	0	0	0	0	0	0	0	0	0	0	0	0	0	0
transcription_TU_S2798	0	0	0	0	0	0	0	0	0	0	0	0	0	0
translation_S2799	1.70881e-13	1.74802e-12	6.38988e-12	1.56174e-11	3.09135e-11	5.35666e-11	8.0585e-11	1.12359e-10	1.38103e-10	1.41843e-10	1.41843e-10	1.41843e-10	1.41843e-10	1.41843e-10
transcription_TU_S2799	4.02187e-15	2.49635e-14	7.38907e-14	1.60851e-13	2.9645e-13	4.90581e-13	7.17165e-13	9.81069e-13	1.19252e-12	1.22334e-12	1.22334e-12	1.22334e-12	1.22334e-12	1.22334e-12
translation_S2801	9.12781e-12	5.45224e-11	1.56207e-10	3.32156e-10	5.97291e-10	9.54859e-10	1.36677e-09	1.82052e-09	2.21529e-09	2.2667e-09	2.2667e-09	2.2667e-09	2.2667e-09	2.2667e-09
transcription_TU_S2801	2.14832e-13	7.78635e-13	1.80634e-12	3.42104e-12	5.72783e-12	8.74492e-12	1.21636e-11	1.5896e-11	1.9129e-11	1.95493e-11	1.95493e-11	1.95493e-11	1.95493e-11	1.95493e-11
translation_S2802	5.47669e-11	3.27134e-10	9.37244e-10	1.99294e-09	3.58375e-09	5.72915e-09	8.20064e-09	1.09231e-08	1.32917e-08	1.36002e-08	1.36002e-08	1.36002e-08	1.36002e-08	1.36002e-08
transcription_TU_S2802	1.28899e-12	4.67181e-12	1.0838e-11	2.05263e-11	3.4367e-11	5.24695e-11	7.29815e-11	9.53757e-11	1.14774e-10	1.17296e-10	1.17296e-10	1.17296e-10	1.17296e-10	1.17296e-10
translation_S2813	0	0	0	0	0	0	0	0	0	0	0	0	0	0
transcription_TU_S2813	0	0	0	0	0	0	0	0	0	0	0	0	0	0
translation_S2814	9.78261e-44	-2.13904e-42	0	0	5.39893e-08	0	0	0	0	0	0	0	0	0
transcription_TU_S2814	6.13576e-45	-4.5901e-44	0	0	5.1774e-10	0	0	0	0	0	0	0	0	0
translation_S2817	0	0	0	0	0	1.31453e-06	1.72401e-06	2.17117e-06	2.566e-06	2.63348e-06	2.63348e-06	2.63348e-06	2.63348e-06	2.63348e-06
transcription_TU_S2817	0	0	0	0	0	1.20389e-08	1.53428e-08	1.89576e-08	2.21575e-08	2.27127e-08	2.27127e-08	2.27127e-08	2.27127e-08	2.27127e-08
translation_S2820	-2.93704e-41	0	0	0	0	0	0	0	0	0	0	0	0	0
transcription_TU_S2820	0	0	0	0	0	0	0	0	0	0	0	0	0	0
translation_S2822	0	0	0	0	0	0	0	0	0	0	0	0	0	0
transcription_TU_S2822	0	0	0	0	0	0	0	0	0	0	0	0	0	0
transcription_TU_S2823	0	0	0	0	0	0	0	0	0	0	0	0	0	0
transcription_TU_S2824	0	0	0	0	0	0	0	0	0	0	0	0	0	0
transcription_TU_S2825	3.93579e-06	1.07184e-05	1.48542e-05	2.4031e-05	4.68608e-05	6.36023e-05	7.98254e-05	9.47823e-05	0.000107276	0.000108754	0.000108754	0.000108754	0.000108754	0.000108754
transcription_TU_S2826	0	0	0	0	0	0	0	0	0	0	0	0	0	0
translation_S2829	1.36917e-11	8.17836e-11	2.34311e-10	4.98234e-10	8.95937e-10	1.43229e-09	2.05016e-09	2.73078e-09	3.32293e-09	3.40005e-09	3.40005e-09	3.40005e-09	3.40005e-09	3.40005e-09
transcription_TU_S2829	3.22249e-13	1.16795e-12	2.7095e-12	5.13156e-12	8.59175e-12	1.31174e-11	1.82454e-11	2.38439e-11	2.86935e-11	2.9324e-11	2.9324e-11	2.9324e-11	2.9324e-11	2.9324e-11
translation_S2836	4.83376e-08	2.30212e-07	5.59803e-07	3.63319e-07	6.07177e-07	8.91617e-07	1.13283e-06	1.34106e-06	1.55203e-06	1.57437e-06	1.57437e-06	1.57437e-06	1.57437e-06	1.57437e-06
transcription_TU_S2836	1.13768e-09	3.28767e-09	6.4734e-09	3.742e-09	5.82264e-09	8.16573e-09	1.00816e-08	1.17096e-08	1.34017e-08	1.35783e-08	1.35783e-08	1.35783e-08	1.35783e-08	1.35783e-08
translation_S2837	1.52957e-08	7.54272e-08	1.86698e-07	1.06754e-06	1.7488e-06	2.51543e-06	3.16679e-06	3.71933e-06	4.05595e-06	4.09826e-06	4.09826e-06	4.09826e-06	4.09826e-06	4.09826e-06
transcription_TU_S2837	3.59999e-10	1.07718e-09	2.15892e-09	1.09951e-08	1.67704e-08	2.30372e-08	2.81828e-08	3.24755e-08	3.50231e-08	3.53458e-08	3.53458e-08	3.53458e-08	3.53458e-08	3.53458e-08
translation_S2838	4.30462e-08	2.03701e-07	4.90693e-07	9.20851e-07	1.49974e-06	2.15405e-06	2.71322e-06	3.19343e-06	0	0	0	0	0	0
transcription_TU_S2838	1.01314e-09	2.90906e-09	5.67423e-09	9.4843e-09	1.4382e-08	1.97275e-08	2.41463e-08	2.78836e-08	0	0	0	0	0	0
translation_S2843	7.8872e-06	2.1682e-05	4.02893e-05	6.33671e-05	9.0385e-05	0.000120197	0.000149629	0.000178327	0.000201101	0.000203935	0.000203935	0.000203935	0.000203935	0.000203935
transcription_TU_S2843	1.85633e-07	3.0964e-07	4.65894e-07	6.52649e-07	8.66763e-07	1.1008e-06	1.33162e-06	1.55707e-06	1.7365e-06	1.75886e-06	1.75886e-06	1.75886e-06	1.75886e-06	1.75886e-06
translation_S2845	4.56391e-12	2.72612e-11	7.81037e-11	1.66078e-10	2.98646e-10	4.77429e-10	6.83387e-10	9.10261e-10	1.10764e-09	1.13335e-09	1.13335e-09	1.13335e-09	1.13335e-09	1.13335e-09
transcription_TU_S2845	1.07416e-13	3.89317e-13	9.03168e-13	1.71052e-12	2.86392e-12	4.37246e-12	6.08179e-12	7.94798e-12	9.56452e-12	9.77467e-12	9.77467e-12	9.77467e-12	9.77467e-12	9.77467e-12
translation_S2846	7.8872e-06	2.1682e-05	4.02893e-05	6.33671e-05	9.0385e-05	0.000120197	0.000149629	0.000178327	0.000201101	0.000203935	0.000203935	0.000203935	0.000203935	0.000203935
transcription_TU_S2846	1.85633e-07	3.0964e-07	4.65894e-07	6.52649e-07	8.66763e-07	1.1008e-06	1.33162e-06	1.55707e-06	1.7365e-06	1.75886e-06	1.75886e-06	1.75886e-06	1.75886e-06	1.75886e-06
translation_S2851	1.81085e-11	1.656e-10	5.85556e-10	1.42117e-09	2.81408e-09	4.98119e-09	8.08867e-09	1.16237e-08	1.38735e-08	1.45952e-08	1.45952e-08	1.45952e-08	1.45952e-08	1.45952e-08
transcription_TU_S2851	4.26202e-13	2.36494e-12	6.7712e-12	1.46373e-11	2.69861e-11	4.56194e-11	7.1985e-11	1.01493e-10	1.19798e-10	1.25878e-10	1.25878e-10	1.25878e-10	1.25878e-10	1.25878e-10
translation_S2852	0	0	0	0	0	0	0	0	0	0	0	0	0	0
transcription_TU_S2852	0	0	0	0	0	0	0	0	0	0	0	0	0	0
transcription_TU_S2864	0	0	0	0	0	0	0	0	0	0	0	0	0	0
translation_S2874	0	0	0	0	0	0	0	0	0	0	0	0	0	0
transcription_TU_S2874	0	0	0	0	0	0	0	0	0	0	0	0	0	0
translation_S2875	0	0	0	0	0	0	0	0	0	0	0	0	0	0
transcription_TU_S2875	0	0	0	0	0	0	0	0	0	0	0	0	0	0
translation_S2889	0	0	0	0	0	0	0	0	0	0	0	0	0	0
transcription_TU_S2889	0	0	0	0	0	0	0	0	0	0	0	0	0	0
translation_S2890	0	0	0	0	0	0	0	0	0	0	0	0	0	0
transcription_TU_S2890	0	0	0	0	0	0	0	0	0	0	0	0	0	0
translation_S2891	0	0	0	0	0	0	0	0	0	0	0	0	0	0
transcription_TU_S2891	0	0	0	0	0	0	0	0	0	0	0	0	0	0
translation_S2892	4.28886e-30	0	0	0	0	0	0	0	0	0	0	0	0	0
transcription_TU_S2892	0	0	0	0	0	0	0	0	0	0	0	0	0	0
translation_S2893	0	0	0	0	0	0	0	0	0	0	0	0	0	0
transcription_TU_S2893	0	0	0	0	0	0	0	0	0	0	0	0	0	0
translation_S2896	0	0	0	0	0	0	0	0	0	0	0	0	0	0
transcription_TU_S2896	0	0	0	0	0	0	0	0	0	0	0	0	0	0
translation_S2897	0	0	0	0	0	0	0	0	0	0	0	0	0	0
transcription_TU_S2897	0	0	0	0	0	0	0	0	0	0	0	0	0	0
translation_S2901	1.34913e-10	8.05875e-10	2.30886e-09	4.90956e-09	8.82855e-09	1.41138e-08	2.02025e-08	2.69095e-08	3.27447e-08	3.35046e-08	3.35046e-08	3.35046e-08	3.35046e-08	3.35046e-08
transcription_TU_S2901	3.17532e-12	1.15087e-11	2.6699e-11	5.0566e-11	8.4663e-11	1.29259e-10	1.79791e-10	2.34961e-10	2.82751e-10	2.88964e-10	2.88964e-10	2.88964e-10	2.88964e-10	2.88964e-10
translation_S2902	0	4.00554e-43	0	0	0	0	0	0	0	0	0	0	0	0
transcription_TU_S2902	0	1.38582e-44	0	0	0	0	0	0	0	0	0	0	0	0
translation_S2904	3.5299e-29	1.47522e-28	0	0	0	0	0	0	0	0	0	0	0	0
transcription_TU_S2904	8.30797e-31	2.10677e-30	0	0	0	0	0	0	0	0	0	0	0	0
transcription_TU_S2905	0	0	0	0	0	0	0	0	0	0	0	0	0	0
transcription_TU_S2906	0	9.70756e-06	1.78566e-05	2.79464e-05	2.2002e-05	1.762e-06	3.09517e-05	8.14686e-05	0	0	0	0	0	0
transcription_TU_S2907	3.20296e-06	0	0	0	1.5081e-05	0	0	0	0	0	0	0	0	0
transcription_TU_S2908	3.69024e-07	0	0	0	2.55275e-06	5.09737e-05	3.61136e-05	0	0	0	0	0	0	0
transcription_TU_S2909	3.1715e-06	8.5644e-06	1.57179e-05	2.48351e-05	3.56044e-05	4.76084e-05	0	0	0	0	0	0	0	0
translation_S2911	2.47235e-07	1.10771e-06	2.52143e-06	4.47131e-06	6.87265e-06	9.65187e-06	1.26512e-05	1.55999e-05	1.82835e-05	1.85462e-05	1.85462e-05	1.85462e-05	1.85462e-05	1.85462e-05
transcription_TU_S2911	5.81894e-09	1.58192e-08	2.9157e-08	4.60523e-08	6.59065e-08	8.83951e-08	1.12589e-07	1.36211e-07	1.57878e-07	1.59954e-07	1.59954e-07	1.59954e-07	1.59954e-07	1.59954e-07
translation_S2915	0	0	0	0	0	0	0	0	0	0	0	0	0	0
transcription_TU_S2915	0	0	0	0	0	0	0	0	0	0	0	0	0	0
translation_S2919	0	0	0	0	0	0	0	0	0	0	0	0	0	0
transcription_TU_S2919	0	0	0	0	0	0	0	0	0	0	0	0	0	0
translation_S2922	-6.64588e-30	-1.14697e-29	0	0	0	0	0	0	0	0	0	0	0	0
transcription_TU_S2922	-1.56418e-31	-1.63799e-31	0	0	0	0	0	0	0	0	0	0	0	0
translation_S2924	0	-1.07204e-30	0	0	0	0	0	0	0	0	0	0	0	0
transcription_TU_S2924	0	0	0	0	0	0	0	0	0	0	0	0	0	0
translation_S2925	0	-1.07204e-30	0	0	0	0	0	0	0	0	0	0	0	0
transcription_TU_S2925	0	0	0	0	0	0	0	0	0	0	0	0	0	0
translation_S2960	8.77037e-34	0	0	0	0	0	0	0	0	0	0	0	0	0
transcription_TU_S2960	-1.29867e-42	-1.76641e-64	0	0	0	0	0	0	0	0	0	0	0	0
translation_S2962	0	0	0	0	0	0	0	0	0	0	0	0	0	0
transcription_TU_S2962	0	0	0	0	0	0	0	0	0	0	0	0	0	0
translation_S2963	0	8.09043e-52	0	0	0	0	0	0	0	0	0	0	0	0
transcription_TU_S2963	0	0	0	0	0	0	0	0	0	0	0	0	0	0
translation_S2966	2.97057e-08	1.31784e-07	3.02226e-07	5.66157e-07	9.21146e-07	1.35817e-06	1.78124e-06	2.24324e-06	2.65119e-06	2.7209e-06	2.7209e-06	2.7209e-06	2.7209e-06	2.7209e-06
transcription_TU_S2966	6.99154e-10	1.88201e-09	3.49485e-09	5.83113e-09	8.83349e-09	1.24386e-08	1.58521e-08	1.9587e-08	2.2893e-08	2.34667e-08	2.34667e-08	2.34667e-08	2.34667e-08	2.34667e-08
translation_S2967	1.26153e-08	5.59658e-08	1.28348e-07	2.40434e-07	3.9119e-07	5.76782e-07	7.56451e-07	9.52653e-07	1.1259e-06	1.1555e-06	1.1555e-06	1.1555e-06	1.1555e-06	1.1555e-06
transcription_TU_S2967	2.96915e-10	7.99248e-10	1.48418e-09	2.47635e-09	3.75138e-09	5.28237e-09	6.73202e-09	8.31813e-09	9.72213e-09	9.96576e-09	9.96576e-09	9.96576e-09	9.96576e-09	9.96576e-09
translation_S2968	1.26153e-08	5.59658e-08	1.28348e-07	2.40434e-07	3.9119e-07	5.76782e-07	7.56451e-07	9.52653e-07	1.1259e-06	1.1555e-06	1.1555e-06	1.1555e-06	1.1555e-06	1.1555e-06
transcription_TU_S2968	2.96915e-10	7.99248e-10	1.48418e-09	2.47635e-09	3.75138e-09	5.28237e-09	6.73202e-09	8.31813e-09	9.72213e-09	9.96576e-09	9.96576e-09	9.96576e-09	9.96576e-09	9.96576e-09
translation_S2971	1.55862e-08	6.91453e-08	1.58573e-07	2.97054e-07	4.83312e-07	6.92169e-07	9.07781e-07	1.14323e-06	1.35114e-06	1.38667e-06	1.38667e-06	1.38667e-06	1.38667e-06	1.38667e-06
transcription_TU_S2971	3.66836e-10	9.87465e-10	1.8337e-09	3.05951e-09	4.63481e-09	6.33912e-09	8.07878e-09	9.98219e-09	1.16671e-08	1.19594e-08	1.19594e-08	1.19594e-08	1.19594e-08	1.19594e-08
translation_S2972	6.88486e-09	3.05435e-08	7.00465e-08	1.31217e-07	2.13493e-07	3.14781e-07	4.12835e-07	5.19913e-07	6.14462e-07	6.3062e-07	6.3062e-07	6.3062e-07	6.3062e-07	6.3062e-07
transcription_TU_S2972	1.62042e-10	4.36192e-10	8.09997e-10	1.35147e-09	2.04733e-09	2.88287e-09	3.67402e-09	4.53964e-09	5.30588e-09	5.43884e-09	5.43884e-09	5.43884e-09	5.43884e-09	5.43884e-09
translation_S2973	1.37697e-08	6.1087e-08	1.40093e-07	2.62435e-07	4.26986e-07	6.29561e-07	8.25671e-07	1.03983e-06	1.22892e-06	1.26124e-06	1.26124e-06	1.26124e-06	1.26124e-06	1.26124e-06
transcription_TU_S2973	3.24084e-10	8.72384e-10	1.61999e-09	2.70295e-09	4.09466e-09	5.76574e-09	7.34804e-09	9.07929e-09	1.06118e-08	1.08777e-08	1.08777e-08	1.08777e-08	1.08777e-08	1.08777e-08
translation_S2974	0	0	0	0	0	0	0	0	0	0	0	0	0	0
transcription_TU_S2974	0	0	0	0	0	0	0	0	0	0	0	0	0	0
translation_S2988	1.99833e-06	8.58797e-06	1.97601e-05	3.55051e-05	5.57928e-05	8.95065e-05	0.00016003	0.000247712	0.000309976	0.000301037	0.000301037	0.000301037	0.000301037	0.000301037
transcription_TU_S2988	4.70328e-08	1.22645e-07	2.285e-07	3.65685e-07	5.35035e-07	8.19731e-07	1.42418e-06	2.16291e-06	2.67665e-06	2.59632e-06	2.59632e-06	2.59632e-06	2.59632e-06	2.59632e-06
translation_S2989	1.01678e-08	5.57605e-08	1.46856e-07	2.90131e-07	4.97765e-07	7.75533e-07	1.09477e-06	1.44462e-06	1.74499e-06	1.78461e-06	1.78461e-06	1.78461e-06	1.78461e-06	1.78461e-06
transcription_TU_S2989	2.39309e-10	7.96316e-10	1.6982e-09	2.9882e-09	4.7734e-09	7.10259e-09	9.74288e-09	1.26137e-08	1.5068e-08	1.53916e-08	1.53916e-08	1.53916e-08	1.53916e-08	1.53916e-08
translation_S2990	0	0	0	0	0	0	0	0	0	0	0	0	0	0
transcription_TU_S2990	0	0	0	0	0	0	0	0	0	0	0	0	0	0
translation_S2991	0	0	0	0	0	0	0	0	0	0	0	0	0	0
transcription_TU_S2991	0	0	0	0	0	0	0	0	0	0	0	0	0	0
translation_S2992	4.56391e-12	2.72612e-11	7.81037e-11	1.66078e-10	2.98646e-10	4.77429e-10	6.83387e-10	9.10261e-10	1.10764e-09	1.13335e-09	1.13335e-09	1.13335e-09	1.13335e-09	1.13335e-09
transcription_TU_S2992	1.07416e-13	3.89317e-13	9.03168e-13	1.71052e-12	2.86392e-12	4.37246e-12	6.08179e-12	7.94798e-12	9.56452e-12	9.77467e-12	9.77467e-12	9.77467e-12	9.77467e-12	9.77467e-12
translation_S2994	0	0	0	0	0	0	0	0	0	0	0	0	0	0
transcription_TU_S2994	0	0	0	0	0	0	0	0	0	0	0	0	0	0
translation_S2995	0	0	0	0	0	0	0	0	0	0	0	0	0	0
transcription_TU_S2995	0	0	0	0	0	0	0	0	0	0	0	0	0	0
translation_S2996	0	0	0	0	0	0	0	0	0	0	0	0	0	0
transcription_TU_S2996	0	0	0	0	0	0	0	0	0	0	0	0	0	0
translation_S3002	0	0	0	0	0	0	0	0	0	0	0	0	0	0
transcription_TU_S3002	0	0	0	0	0	0	0	0	0	0	0	0	0	0
translation_S3005	0	0	0	0	0	0	0	0	0	0	0	0	0	0
transcription_TU_S3005	0	0	0	0	0	0	0	0	0	0	0	0	0	0
translation_S3008	0	2.91365e-62	0	0	0	0	0	0	0	0	0	0	0	0
transcription_TU_S3008	0	4.16099e-64	0	0	0	0	0	0	0	0	0	0	0	0
translation_S3009	-6.05286e-38	3.59611e-24	0	0	0	0	0	0	0	0	0	0	0	0
transcription_TU_S3009	-5.99059e-29	0	0	0	0	0	0	0	0	0	0	0	0	0
translation_S3010	0	-1.11712e-31	0	0	0	0	0	0	0	0	0	0	0	0
transcription_TU_S3010	0	0	0	0	0	0	0	0	0	0	0	0	0	0
translation_S3011	0	6.10374e-31	0	0	0	0	0	0	0	0	0	0	0	0
transcription_TU_S3011	0	0	0	0	0	0	0	0	0	0	0	0	0	0
translation_S3015	4.56391e-12	2.72612e-11	7.81037e-11	1.66078e-10	2.98646e-10	4.77429e-10	6.83387e-10	9.10261e-10	1.10764e-09	1.13335e-09	1.13335e-09	1.13335e-09	1.13335e-09	1.13335e-09
transcription_TU_S3015	1.07416e-13	3.89317e-13	9.03168e-13	1.71052e-12	2.86392e-12	4.37246e-12	6.08179e-12	7.94798e-12	9.56452e-12	9.77467e-12	9.77467e-12	9.77467e-12	9.77467e-12	9.77467e-12
translation_S3019	0	0	0	0	0	0	0	0	0	0	0	0	0	0
transcription_TU_S3019	0	0	0	0	0	0	0	0	0	0	0	0	0	0
translation_S3022	-2.83141e-27	0	0	0	0	0	0	0	0	0	0	0	0	0
transcription_TU_S3022	0	0	0	0	0	0	0	0	0	0	0	0	0	0
transcription_TU_S3023	1.05739e-06	0	0	0	0	0	0	0	0	0	0	0	0	0
transcription_TU_S3024	2.34108e-07	0	0	0	0	0	0	0	0	0	0	0	0	0
translation_S3025	0	0	0	0	0	0	0	0	0	0	0	0	0	0
transcription_TU_S3025	0	0	0	0	0	0	0	0	0	0	0	0	0	0
translation_S3026	3.86708e-08	1.75474e-07	4.03799e-07	7.18646e-07	1.10858e-06	1.56337e-06	2.06808e-06	2.58521e-06	2.99045e-06	3.05303e-06	3.05303e-06	3.05303e-06	3.05303e-06	3.05303e-06
transcription_TU_S3026	9.10157e-10	2.50594e-09	4.66941e-09	7.40169e-09	1.06309e-08	1.43179e-08	1.84048e-08	2.25729e-08	2.58225e-08	2.63311e-08	2.63311e-08	2.63311e-08	2.63311e-08	2.63311e-08
translation_S3035	4.61087e-09	2.08671e-08	4.2418e-08	6.04409e-08	7.6641e-08	9.56155e-08	1.16738e-07	1.39404e-07	1.58625e-07	1.6111e-07	1.6111e-07	1.6111e-07	1.6111e-07	1.6111e-07
transcription_TU_S3035	1.08521e-10	2.98003e-10	4.9051e-10	6.22511e-10	7.34963e-10	8.75679e-10	1.03891e-09	1.21721e-09	1.36973e-09	1.38951e-09	1.38951e-09	1.38951e-09	1.38951e-09	1.38951e-09
translation_S3043	0	1.35299e-29	0	0	0	0	0	0	0	0	0	0	0	0
transcription_TU_S3043	0	1.9322e-31	0	0	0	0	0	0	0	0	0	0	0	0
translation_S3044	-2.37454e-30	4.09808e-30	0	0	0	0	0	0	0	0	0	0	0	0
transcription_TU_S3044	-5.58873e-32	5.85247e-32	0	0	0	0	0	0	0	0	0	0	0	0
translation_S3046	3.10585e-08	1.45733e-07	3.4733e-07	6.42175e-07	1.02953e-06	1.49219e-06	1.96057e-06	2.4368e-06	2.91243e-06	2.95015e-06	2.95015e-06	2.95015e-06	2.95015e-06	2.95015e-06
transcription_TU_S3046	7.30994e-10	2.08122e-09	4.01642e-09	6.61408e-09	9.8729e-09	1.3666e-08	1.74481e-08	2.1277e-08	2.51488e-08	2.54439e-08	2.54439e-08	2.54439e-08	2.54439e-08	2.54439e-08
translation_S3049	0	0	0	0	0	0	0	0	0	0	0	0	0	0
transcription_TU_S3049	0	0	0	0	0	0	0	0	0	0	0	0	0	0
translation_S3052	0	0	0	0	0	0	0	0	0	0	0	0	0	0
transcription_TU_S3052	0	0	0	0	0	0	0	0	0	0	0	0	0	0
transcription_TU_S3066	0	0	0	0	0	0	0	0	0.000129171	0.000130755	0.000130755	0.000130755	0.000130755	0.000130755
translation_S3068	0	0	0	0	0	0	0	0	0	0	0	0	0	0
transcription_TU_S3068	0	0	0	0	0	0	0	0	0	0	0	0	0	0
translation_S3069	0	0	0	0	0	0	0	0	0	0	0	0	0	0
transcription_TU_S3069	0	0	0	0	0	0	0	0	0	0	0	0	0	0
translation_S3070	0	0	0	0	0	0	0	0	0	0	0	0	0	0
transcription_TU_S3070	0	0	0	0	0	0	0	0	0	0	0	0	0	0
translation_S3074	0	-2.49322e-65	0	0	0	0	0	0	0	0	0	0	0	0
transcription_TU_S3074	0	0	0	0	0	0	0	0	0	0	0	0	0	0
translation_S3075	0	0	0	0	0	0	0	0	0	0	0	0	0	0
transcription_TU_S3075	0	0	0	0	0	0	0	0	0	0	0	0	0	0
translation_S3076	2.21018e-09	1.09289e-08	2.69051e-08	4.9012e-08	7.74096e-08	1.1358e-07	1.44046e-07	1.90458e-07	6.98394e-08	6.80053e-08	6.80053e-08	6.80053e-08	6.80053e-08	6.80053e-08
transcription_TU_S3076	5.20189e-11	1.56076e-10	3.11122e-10	5.04799e-10	7.42334e-10	1.04021e-09	1.28193e-09	1.66299e-09	6.03063e-10	5.86518e-10	5.86518e-10	5.86518e-10	5.86518e-10	5.86518e-10
translation_S3078	1.01281e-27	4.18931e-31	0	0	0	0	0	0	0	0	0	0	0	0
transcription_TU_S3078	2.38487e-29	-1.39694e-49	0	0	0	0	0	0	0	0	0	0	0	0
translation_S3080	0	0	0	0	0	0	0	0.000449159	0.000300799	0.000256116	0.000256116	0.000256116	0.000256116	0.000256116
transcription_TU_S3080	0	0	0	0	0	0	0	3.92185e-06	2.5974e-06	2.20889e-06	2.20889e-06	2.20889e-06	2.20889e-06	2.20889e-06
translation_S3086	0	0	0	0	0	0	0	0	0	0	0	0	0	0
transcription_TU_S3086	0	0	0	0	0	0	0	0	0	0	0	0	0	0
translation_S3088	0	-6.15816e-57	0	0	0	0	0	0	0	0	0	0	0	0
transcription_TU_S3088	0	0	0	0	0	0	0	0	0	0	0	0	0	0
translation_S3089	0	0	0	0	0	0	0	0	0	0	0	0	0	0
transcription_TU_S3089	0	6.47256e-59	0	0	0	0	0	0	0	0	0	0	0	0
translation_S3090	0	0	0	0	0	0	0	0	0	0	0	0	0	0
transcription_TU_S3090	0	-7.00068e-59	0	0	0	0	0	0	0	0	0	0	0	0
translation_S3092	0	5.32614e-65	0	0	0	0	0	0	0	0	0	0	0	0
transcription_TU_S3092	0	0	0	0	0	0	0	0	0	0	0	0	0	0
translation_S3097	0	0	0	0	0	0	0	0	0	0	0	0	0	0
transcription_TU_S3097	0	0	0	0	0	0	0	0	0	0	0	0	0	0
translation_S3098	1.34529e-07	6.34147e-07	1.50018e-06	2.70629e-06	4.24547e-06	6.08603e-06	8.04158e-06	1.00992e-05	1.17872e-05	1.2008e-05	1.2008e-05	1.2008e-05	1.2008e-05	1.2008e-05
transcription_TU_S3098	3.16627e-09	9.05626e-09	1.73476e-08	2.78734e-08	4.07127e-08	5.57379e-08	7.15659e-08	8.81816e-08	1.01782e-07	1.03564e-07	1.03564e-07	1.03564e-07	1.03564e-07	1.03564e-07
translation_S3099	3.67916e-06	1.59886e-05	3.69775e-05	6.66566e-05	0.000105042	0.000136151	0.000115783	7.57024e-05	1.47736e-05	1.0053e-05	1.0053e-05	1.0053e-05	1.0053e-05	1.0053e-05
transcription_TU_S3099	8.65928e-08	2.28333e-07	4.27597e-07	6.86529e-07	1.00732e-06	1.24692e-06	1.03041e-06	6.60998e-07	1.2757e-07	8.67032e-08	8.67032e-08	8.67032e-08	8.67032e-08	8.67032e-08
translation_S3102	0	0	0	0	0	0	0	0	0	0	0	0	0	0
transcription_TU_S3102	0	0	0	0	0	0	0	0	0	0	0	0	0	0
translation_S3104	0	0	0	0	0	0	0	0	0	0	0	0	0	0
transcription_TU_S3104	0	0	0	0	0	0	0	0	0	0	0	0	0	0
translation_S3108	0	0	0	0	0	0	0	0	0	0	0	0	0	0
transcription_TU_S3108	0	0	0	0	0	0	0	0	0	0	0	0	0	0
translation_S3110	0	0	0	0	0	1.03005e-05	4.18224e-05	4.38894e-05	1.76116e-06	0	0	0	0	0
transcription_TU_S3110	0	0	0	0	0	9.43359e-08	3.72198e-07	3.83222e-07	1.52076e-08	0	0	0	0	0
translation_S3111	1.91967e-06	8.29151e-06	1.91081e-05	3.43406e-05	5.39562e-05	8.60194e-05	0.000151684	0.000233046	0.000290991	0.000283016	0.000283016	0.000283016	0.000283016	0.000283016
transcription_TU_S3111	4.51813e-08	1.18411e-07	2.2096e-07	3.53691e-07	5.17422e-07	7.87795e-07	1.34991e-06	2.03485e-06	2.51271e-06	2.44089e-06	2.44089e-06	2.44089e-06	2.44089e-06	2.44089e-06
translation_S3112	3.52586e-13	3.60675e-12	1.31845e-11	3.22238e-11	6.37849e-11	1.10526e-10	1.66274e-10	2.31835e-10	2.84954e-10	2.92671e-10	2.92671e-10	2.92671e-10	2.92671e-10	2.92671e-10
transcription_TU_S3112	8.29846e-15	5.1508e-14	1.52461e-13	3.31889e-13	6.11676e-13	1.01223e-12	1.47975e-12	2.02428e-12	2.46058e-12	2.52417e-12	2.52417e-12	2.52417e-12	2.52417e-12	2.52417e-12
translation_S3121	0	0	0	0	0	0	0	0	0	0	0	0	0	0
transcription_TU_S3121	0	0	0	0	0	0	0	0	0	0	0	0	0	0
translation_S3129	1.28434e-32	0	0	0	0	0	0	0	0	0	0	0	0	0
transcription_TU_S3129	0	0	0	0	0	0	0	0	0	0	0	0	0	0
translation_S3133	0	0	0	0	0	0	0	0	0	0	0	0	0	0
transcription_TU_S3133	0	0	0	0	0	0	0	0	0	0	0	0	0	0
translation_S3137	1.08397e-10	6.53247e-10	1.8825e-09	4.02007e-09	7.25413e-09	1.15912e-08	1.63883e-08	2.15662e-08	2.59337e-08	2.65464e-08	2.65464e-08	2.65464e-08	2.65464e-08	2.65464e-08
transcription_TU_S3137	2.55123e-12	9.32903e-12	2.17686e-11	4.14047e-11	6.95648e-11	1.06156e-10	1.45848e-10	1.88306e-10	2.23937e-10	2.28952e-10	2.28952e-10	2.28952e-10	2.28952e-10	2.28952e-10
translation_S3138	4.47915e-07	2.13768e-06	5.13973e-06	9.52215e-06	1.53399e-05	1.51023e-05	0	0	0	0	0	0	0	0
transcription_TU_S3138	1.05421e-08	3.05282e-08	5.94343e-08	9.80733e-08	1.47105e-07	1.38312e-07	0	0	0	0	0	0	0	0
translation_S3141	9.12781e-12	5.45224e-11	1.56207e-10	3.32156e-10	5.97291e-10	9.54859e-10	1.36677e-09	1.82052e-09	2.21529e-09	2.2667e-09	2.2667e-09	2.2667e-09	2.2667e-09	2.2667e-09
transcription_TU_S3141	2.14832e-13	7.78635e-13	1.80634e-12	3.42104e-12	5.72783e-12	8.74492e-12	1.21636e-11	1.5896e-11	1.9129e-11	1.95493e-11	1.95493e-11	1.95493e-11	1.95493e-11	1.95493e-11
translation_S3142	0	0	0	0	0	0	0	0	0	0	0	0	0	0
transcription_TU_S3142	0	0	0	0	0	0	0	0	0	0	0	0	0	0
translation_S3149	0	0	0	0	0	0	0	0	0	0	0	0	0	0
transcription_TU_S3149	0	0	0	0	0	0	0	0	0	0	0	0	0	0
translation_S3157	0	-1.75091e-28	0	0	0	0	0	0	0	0	0	0	0	0
transcription_TU_S3157	0	0	0	0	0	0	0	0	0	0	0	0	0	0
translation_S3163	2.54363e-27	0	0	0	0	0	0	0	0	0	0	0	0	0
transcription_TU_S3163	0	0	0	0	0	0	0	0	0	0	0	0	0	0
translation_S3164	0	0	0	0	0	0	0	0	0	0	0	0	0	0
transcription_TU_S3164	0	0	0	0	0	0	0	0	0	0	0	0	0	0
translation_S3165	-6.59191e-33	0	0	0	0	0	0	0	0	0	0	0	0	0
transcription_TU_S3165	2.15302e-41	0	0	0	0	0	0	0	0	0	0	0	0	0
transcription_TU_S3167	1.8348e-06	5.15021e-06	9.92589e-06	1.6838e-05	2.58718e-05	3.58437e-05	4.37814e-05	5.03657e-05	5.7234e-05	5.79373e-05	5.79373e-05	5.79373e-05	5.79373e-05	5.79373e-05
translation_S3215	0	-6.96031e-49	0	0	0	0	0	0	0	0	0	0	0	0
transcription_TU_S3215	0	-9.94002e-51	0	0	0	0	0	0	0	0	0	0	0	0
translation_S3216	0	0	0	0	0	0	0	0	0	0	0	0	0	0
transcription_TU_S3216	0	0	0	0	0	0	0	0	0	0	0	0	0	0
translation_S3235	0	0	0	0	0	0	0	0	0	0	0	0	0	0
transcription_TU_S3235	0	0	0	0	0	0	0	0	0	0	0	0	0	0
translation_S3236	0	0	0	0	0	0	0	0	0	0	0	0	0	0
transcription_TU_S3236	0	0	0	0	0	0	0	0	0	0	0	0	0	0
translation_S3242	0	0	0	0	0	0	0	0	0	0	0	0	0	0
transcription_TU_S3242	0	0	0	0	0	0	0	0	0	0	0	0	0	0
translation_S3243	1.28734e-28	0	0	0	0	0	0	0	0	0	0	0	0	0
transcription_TU_S3243	0	0	0	0	0	0	0	0	0	0	0	0	0	0
translation_S3244	0	0	0	0	0	0	0	0	0	0	0	0	0	0
transcription_TU_S3244	0	0	0	0	0	0	0	0	0	0	0	0	0	0
translation_S3245	0	0	0	0	0	0	0	0	0	0	0	0	0	0
transcription_TU_S3245	0	0	0	0	0	0	0	0	0	0	0	0	0	0
translation_S3249	0	0	0	0	0	0	0	0	0	0	0	0	0	0
transcription_TU_S3249	0	0	0	0	0	0	0	0	0	0	0	0	0	0
translation_S3253	0	0	0	0	0	0	0	0	0	0	0	0	0	0
transcription_TU_S3253	0	0	0	0	0	0	0	0	0	0	0	0	0	0
translation_S3254	0	0	0	0	0	0	0	0	0	0	0	0	0	0
transcription_TU_S3254	0	0	0	0	0	0	0	0	0	0	0	0	0	0
translation_S3256	0	0	0	0	0	0	0	0	0	0	0	0	0	0
transcription_TU_S3256	0	0	0	0	0	0	0	0	0	0	0	0	0	0
translation_S3260	0	0	0	0	0	0	0	0	0	1.19235e-28	0	0	0	0
transcription_TU_S3260	0	0	0	0	0	0	0	0	0	0	0	0	0	0
translation_S3266	5.33361e-30	9.20496e-30	0	0	0	0	0	0	0	0	0	0	0	0
transcription_TU_S3266	0	1.31456e-31	0	0	0	0	0	0	0	0	0	0	0	0
translation_S3273	0	0	0	0	0	0	0	0	0	0	0	0	0	0
transcription_TU_S3273	0	0	0	0	0	0	0	0	0	0	0	0	0	0
translation_S3274	0	0	0	0	0	0	0	0	0	0	0	0	0	0
transcription_TU_S3274	0	0	0	0	0	0	0	0	0	0	0	0	0	0
translation_S3279	0	0	0	0	0	0	0	0	0	0	0	0	0	0
transcription_TU_S3279	0	0	0	0	0	0	0	0	0	0	0	0	0	0
translation_S3280	0	0	0	0	0	0	0	0	0	0	0	0	0	0
transcription_TU_S3280	0	0	0	0	0	0	0	0	0	0	0	0	0	0
translation_S3285	4.24051e-13	3.36072e-12	1.16958e-11	2.86976e-11	5.78581e-11	1.01405e-10	1.55308e-10	2.18078e-10	3.29667e-10	3.38867e-10	3.38867e-10	3.38867e-10	3.38867e-10	3.38867e-10
transcription_TU_S3285	9.98047e-15	4.79944e-14	1.35246e-13	2.9557e-13	5.5484e-13	9.28698e-13	1.38216e-12	1.90416e-12	2.84667e-12	2.92259e-12	2.92259e-12	2.92259e-12	2.92259e-12	2.92259e-12
translation_S3286	1.5632e-13	1.58221e-12	5.75838e-12	1.42436e-11	2.85429e-11	7.1661e-11	1.07429e-10	1.48312e-10	1.84531e-10	1.89632e-10	1.89632e-10	1.89632e-10	1.89632e-10	1.89632e-10
transcription_TU_S3286	3.67914e-15	2.25955e-14	6.65882e-14	1.46702e-13	2.73717e-13	6.56296e-13	9.5606e-13	1.29499e-12	1.59343e-12	1.6355e-12	1.6355e-12	1.6355e-12	1.6355e-12	1.6355e-12
translation_S3298	4.43657e-34	0	0	0	0	0	0	0	0	0	0	0	0	0
transcription_TU_S3298	0	0	0	0	0	0	0	0	0	0	0	0	0	0
translation_S3303	0	0	0	0	0	0	0	0	0	0	0	0	0	0
transcription_TU_S3303	0	0	0	0	0	0	0	0	0	0	0	0	0	0
translation_S3304	0	1.14429e-36	0	0	0	0	0	0	0	0	0	0	0	0
transcription_TU_S3304	0	0	0	0	0	0	0	0	0	0	0	0	0	0
translation_S3305	6.24444e-30	0	0	0	0	0	0	0	0	0	0	0	0	0
transcription_TU_S3305	0	0	0	0	0	0	0	0	0	0	0	0	0	0
translation_S3307	0	0	0	0	0	0	0	0	0	0	0	0	0	0
transcription_TU_S3307	0	0	0	0	0	0	0	0	0	0	0	0	0	0
translation_S3308	0	0	0	0	0	0	0	0	0	0	0	0	0	0
transcription_TU_S3308	0	0	0	0	0	0	0	0	0	0	0	0	0	0
translation_S3309	1.46882e-08	8.01735e-08	2.10022e-07	4.12882e-07	7.06226e-07	1.09849e-06	1.54943e-06	2.04377e-06	2.4707e-06	2.52665e-06	2.52665e-06	2.52665e-06	2.52665e-06	2.52665e-06
transcription_TU_S3309	3.45703e-10	1.14496e-09	2.42863e-09	4.25248e-09	6.77248e-09	1.00604e-08	1.37891e-08	1.78453e-08	2.13345e-08	2.17913e-08	2.17913e-08	2.17913e-08	2.17913e-08	2.17913e-08
translation_S3311	7.8872e-06	2.1682e-05	4.02893e-05	6.33671e-05	9.0385e-05	0.000120197	0.000149629	0.000178327	0.000201101	0.000203935	0.000203935	0.000203935	0.000203935	0.000203935
transcription_TU_S3311	1.85633e-07	3.0964e-07	4.65894e-07	6.52649e-07	8.66763e-07	1.1008e-06	1.33162e-06	1.55707e-06	1.7365e-06	1.75886e-06	1.75886e-06	1.75886e-06	1.75886e-06	1.75886e-06
translation_S3313	2.89566e-07	6.80237e-07	1.31375e-06	2.23722e-06	3.48554e-06	5.04994e-06	6.76383e-06	8.5801e-06	1.01201e-05	1.0319e-05	1.0319e-05	1.0319e-05	1.0319e-05	1.0319e-05
transcription_TU_S3313	6.81522e-09	9.71447e-09	1.51918e-08	2.30423e-08	3.34252e-08	4.62491e-08	6.01946e-08	7.49175e-08	8.73867e-08	8.89975e-08	8.89975e-08	8.89975e-08	8.89975e-08	8.89975e-08
transcription_TU_S3316	0	0	0	0	0	0	0	0	0	0	0	0	0	0
translation_S3320	0	0	0	0	0	0	0	0	0	0	0	0	0	0
transcription_TU_S3320	0	0	0	0	0	0	0	0	0	0	0	0	0	0
translation_S3331	4.56391e-12	2.72612e-11	7.81037e-11	1.66078e-10	2.98646e-10	4.77429e-10	6.83387e-10	9.10261e-10	1.10764e-09	1.13335e-09	1.13335e-09	1.13335e-09	1.13335e-09	1.13335e-09
transcription_TU_S3331	1.07416e-13	3.89317e-13	9.03168e-13	1.71052e-12	2.86392e-12	4.37246e-12	6.08179e-12	7.94798e-12	9.56452e-12	9.77467e-12	9.77467e-12	9.77467e-12	9.77467e-12	9.77467e-12
translation_S3336	0	0	0	0	0	0	0	0	0	0	0	0	0	0
transcription_TU_S3336	0	0	0	0	0	0	0	0	0	0	0	0	0	0
translation_S3338	0	0	0	0	0	0	0	0	0	0	0	0	0	0
transcription_TU_S3338	0	0	0	0	0	0	0	0	0	0	0	0	0	0
translation_S3339	0	0	0	0	0	0	0	0	0	0	0	0	0	0
transcription_TU_S3339	-5.58199e-29	0	0	0	0	0	0	0	0	0	0	0	0	0
translation_S3340	0	1.06032e-30	0	0	0	0	0	0	0	0	0	0	0	0
transcription_TU_S3340	0	0	0	0	0	0	0	0	0	0	0	0	0	0
translation_S3363	0	0	0	0	0	0	0	0	0	0	0	0	0	0
transcription_TU_S3363	0	0	0	0	0	0	0	0	0	0	0	0	0	0
translation_S3366	0	0	0	0	0	1.70627e-07	2.8463e-07	4.22509e-07	0	0	0	0	0	0
transcription_TU_S3366	0	0	0	0	0	1.56266e-09	2.53306e-09	3.68916e-09	0	0	0	0	0	0
translation_S3367	0	0	0	0	0	0	0	0	2.22495e-24	0	0	0	0	0
transcription_TU_S3367	0	0	0	0	0	0	0	0	0	0	0	0	0	0
translation_S3368	-1.49668e-32	0	0	0	0	0	0	0	0	0	0	0	0	0
transcription_TU_S3368	-3.52258e-34	0	0	0	0	0	0	0	0	0	0	0	0	0
translation_S3369	0	0	0	0	0	1.98833e-06	2.56643e-06	3.19811e-06	3.74855e-06	3.80046e-06	3.80046e-06	3.80046e-06	3.80046e-06	3.80046e-06
transcription_TU_S3369	0	0	0	0	0	1.82098e-08	2.28399e-08	2.79244e-08	3.23687e-08	3.27774e-08	3.27774e-08	3.27774e-08	3.27774e-08	3.27774e-08
translation_S3376	0	0	0	0	0	0	0	0	0	0	0	0	0	0
transcription_TU_S3376	0	0	0	0	0	0	0	0	0	0	0	0	0	0
translation_S3377	0	0	0	0	0	0	0	0	0	0	0	0	0	0
transcription_TU_S3377	0	0	0	0	0	0	0	0	0	0	0	0	0	0
translation_S3379	0	1.73972e-24	0	0	0	0	0	0	0	0	0	0	0	0
transcription_TU_S3379	0	0	0	0	0	0	0	0	0	0	0	0	0	0
translation_S3380	0	0	0	0	0	0	0	0	0	0	0	0	0	0
transcription_TU_S3380	0	0	0	0	0	0	0	0	0	0	0	0	0	0
translation_S3383	0	0	0	0	0	0	0	0	0	0	0	0	0	0
transcription_TU_S3383	0	0	0	0	0	0	0	0	0	0	0	0	0	0
translation_S3384	0	0	0	0	0	0	0	0	0	0	0	0	0	0
transcription_TU_S3384	0	0	0	0	0	0	0	0	0	0	0	0	0	0
translation_S3385	0	0	0	0	0	0	0	0	0	0	0	0	0	0
transcription_TU_S3385	0	0	0	0	0	0	0	0	0	0	0	0	0	0
translation_S3386	0	0	0	0	0	0	0	0	0	0	0	0	0	0
transcription_TU_S3386	0	0	0	0	0	0	0	0	0	0	0	0	0	0
translation_S3393	0	0	0	0	0	0	0	0	0	0	0	0	0	0
transcription_TU_S3393	0	0	0	0	0	0	0	0	0	0	0	0	0	0
translation_S3404	4.56391e-12	2.72612e-11	7.81037e-11	1.66078e-10	2.98646e-10	4.77429e-10	6.83387e-10	9.10261e-10	1.10764e-09	1.13335e-09	1.13335e-09	1.13335e-09	1.13335e-09	1.13335e-09
transcription_TU_S3404	1.07416e-13	3.89317e-13	9.03168e-13	1.71052e-12	2.86392e-12	4.37246e-12	6.08179e-12	7.94798e-12	9.56452e-12	9.77467e-12	9.77467e-12	9.77467e-12	9.77467e-12	9.77467e-12
translation_S3419	0	0	0	0	0	0	0	0	0	0	0	0	0	0
transcription_TU_S3419	0	0	0	0	0	0	0	0	0	0	0	0	0	0
translation_S3422	4.58616e-10	2.27461e-09	6.10677e-09	1.25137e-08	2.20038e-08	3.47276e-08	4.90921e-08	6.5221e-08	7.90893e-08	8.08362e-08	8.08362e-08	8.08362e-08	8.08362e-08	8.08362e-08
transcription_TU_S3422	1.0794e-11	3.24838e-11	7.06169e-11	1.28884e-10	2.1101e-10	3.18047e-10	4.36895e-10	5.6948e-10	6.82937e-10	6.97179e-10	6.97179e-10	6.97179e-10	6.97179e-10	6.97179e-10
translation_S3423	7.8872e-06	2.1682e-05	4.02893e-05	6.33671e-05	9.0385e-05	0.000120197	0.000149629	0.000178327	0.000201101	0.000203935	0.000203935	0.000203935	0.000203935	0.000203935
transcription_TU_S3423	1.85633e-07	3.0964e-07	4.65894e-07	6.52649e-07	8.66763e-07	1.1008e-06	1.33162e-06	1.55707e-06	1.7365e-06	1.75886e-06	1.75886e-06	1.75886e-06	1.75886e-06	1.75886e-06
translation_S3425	4.56391e-12	2.72612e-11	7.81037e-11	1.66078e-10	2.98646e-10	4.77429e-10	6.83387e-10	9.10261e-10	1.10764e-09	1.13335e-09	1.13335e-09	1.13335e-09	1.13335e-09	1.13335e-09
transcription_TU_S3425	1.07416e-13	3.89317e-13	9.03168e-13	1.71052e-12	2.86392e-12	4.37246e-12	6.08179e-12	7.94798e-12	9.56452e-12	9.77467e-12	9.77467e-12	9.77467e-12	9.77467e-12	9.77467e-12
translation_S3426	4.42257e-09	2.18769e-08	5.38768e-08	9.81852e-08	1.55138e-07	2.27674e-07	2.88681e-07	3.81498e-07	4.49312e-07	4.53112e-07	4.53112e-07	4.53112e-07	4.53112e-07	4.53112e-07
transcription_TU_S3426	1.0409e-10	3.12424e-10	6.23016e-10	1.01126e-09	1.48773e-09	2.08511e-09	2.56911e-09	3.33106e-09	3.87981e-09	3.90791e-09	3.90791e-09	3.90791e-09	3.90791e-09	3.90791e-09
translation_S3427	1.02749e-10	4.59077e-10	1.17922e-09	2.35072e-09	4.06175e-09	6.34669e-09	8.87682e-09	1.17783e-08	1.42456e-08	1.45452e-08	1.45452e-08	1.45452e-08	1.45452e-08	1.45452e-08
transcription_TU_S3427	2.4183e-12	6.55609e-12	1.36362e-11	2.42112e-11	3.89509e-11	5.81251e-11	7.89991e-11	1.02843e-10	1.23011e-10	1.25446e-10	1.25446e-10	1.25446e-10	1.25446e-10	1.25446e-10
transcription_TU_S3429	0	0	0	0	0	0	0	0	0	0	0	0	0	0
translation_S3430	3.46179e-08	1.57083e-07	3.61479e-07	6.43328e-07	9.92394e-07	1.39952e-06	1.85133e-06	2.31427e-06	2.67703e-06	2.73305e-06	2.73305e-06	2.73305e-06	2.73305e-06	2.73305e-06
transcription_TU_S3430	8.14767e-10	2.24331e-09	4.18003e-09	6.62595e-09	9.51674e-09	1.28173e-08	1.64759e-08	2.02071e-08	2.31162e-08	2.35715e-08	2.35715e-08	2.35715e-08	2.35715e-08	2.35715e-08
transcription_TU_S3432	0	0	0	0	0	0	0	0	0	0	0	0	0	0
translation_S3434	-3.53917e-30	-3.31264e-29	0	0	0	0	0	0	0	0	0	0	0	0
transcription_TU_S3434	-8.32981e-32	-4.73079e-31	0	0	0	0	0	0	0	0	0	0	0	0
translation_S3435	0	0	0	0	0	0	0	0	0	0	0	0	0	0
transcription_TU_S3435	0	0	0	0	0	0	0	0	0	0	0	0	0	0
translation_S3437	4.56391e-12	2.72612e-11	7.81037e-11	1.66078e-10	2.98646e-10	4.77429e-10	6.83387e-10	9.10261e-10	1.10764e-09	1.13335e-09	1.13335e-09	1.13335e-09	1.13335e-09	1.13335e-09
transcription_TU_S3437	1.07416e-13	3.89317e-13	9.03168e-13	1.71052e-12	2.86392e-12	4.37246e-12	6.08179e-12	7.94798e-12	9.56452e-12	9.77467e-12	9.77467e-12	9.77467e-12	9.77467e-12	9.77467e-12
translation_S3439	1.02749e-10	4.59077e-10	1.17922e-09	2.35072e-09	4.06175e-09	6.34669e-09	8.87682e-09	1.17783e-08	1.42456e-08	1.45452e-08	1.45452e-08	1.45452e-08	1.45452e-08	1.45452e-08
transcription_TU_S3439	2.4183e-12	6.55609e-12	1.36362e-11	2.42112e-11	3.89509e-11	5.81251e-11	7.89991e-11	1.02843e-10	1.23011e-10	1.25446e-10	1.25446e-10	1.25446e-10	1.25446e-10	1.25446e-10
translation_S3440	0	-1.26359e-29	0	0	0	0	0	0	0	0	0	0	0	0
transcription_TU_S3440	0	0	0	0	0	0	0	0	0	0	0	0	0	0
translation_S3443	7.8872e-06	2.1682e-05	4.02893e-05	6.33671e-05	9.0385e-05	0.000120197	0.000149629	0.000178327	0.000201101	0.000203935	0.000203935	0.000203935	0.000203935	0.000203935
transcription_TU_S3443	1.85633e-07	3.0964e-07	4.65894e-07	6.52649e-07	8.66763e-07	1.1008e-06	1.33162e-06	1.55707e-06	1.7365e-06	1.75886e-06	1.75886e-06	1.75886e-06	1.75886e-06	1.75886e-06
translation_S3444	7.8872e-06	2.1682e-05	4.02893e-05	6.33671e-05	9.0385e-05	0.000120197	0.000149629	0.000178327	0.000201101	0.000203935	0.000203935	0.000203935	0.000203935	0.000203935
transcription_TU_S3444	1.85633e-07	3.0964e-07	4.65894e-07	6.52649e-07	8.66763e-07	1.1008e-06	1.33162e-06	1.55707e-06	1.7365e-06	1.75886e-06	1.75886e-06	1.75886e-06	1.75886e-06	1.75886e-06
translation_S3445	0	7.2805e-65	0	0	0	0	0	0	0	0	0	0	0	0
transcription_TU_S3445	0	0	0	0	0	0	0	0	0	0	0	0	0	0
translation_S3447	0	-1.40913e-29	0	0	0	0	0	0	0	0	0	0	0	0
transcription_TU_S3447	0	0	0	0	0	0	0	0	0	0	0	0	0	0
translation_S3454	0	0	0	0	0	0	0	0	0	0	0	0	0	0
transcription_TU_S3454	0	0	0	0	0	0	0	0	0	0	0	0	0	0
translation_S3455	0	0	0	0	0	0	0	0	0	0	0	0	0	0
transcription_TU_S3455	0	0	0	0	0	0	0	0	0	0	0	0	0	0
translation_S3456	-9.60291e-30	-1.65731e-29	0	0	0	0	0	0	0	0	0	0	0	0
transcription_TU_S3456	-2.26014e-31	0	0	0	0	0	0	0	0	0	0	0	0	0
translation_S3457	-6.64101e-31	-1.14613e-30	0	0	0	0	0	0	0	0	0	0	0	0
transcription_TU_S3457	-1.56303e-32	0	0	0	0	0	0	0	0	0	0	0	0	0
translation_S3458	-6.64101e-31	-1.14613e-30	0	0	0	0	0	0	0	0	0	0	0	0
transcription_TU_S3458	-1.56303e-32	0	0	0	0	0	0	0	0	0	0	0	0	0
translation_S3459	-1.3282e-30	-2.29227e-30	0	0	0	0	0	0	0	0	0	0	0	0
transcription_TU_S3459	-3.12606e-32	0	0	0	0	0	0	0	0	0	0	0	0	0
translation_S3470	2.73486e-07	1.27547e-06	3.00336e-06	5.43907e-06	8.55721e-06	1.22525e-05	1.60842e-05	1.99967e-05	2.32382e-05	2.36465e-05	2.36465e-05	2.36465e-05	2.36465e-05	2.36465e-05
transcription_TU_S3470	6.43677e-09	1.82151e-08	3.47299e-08	5.60197e-08	8.20609e-08	1.12212e-07	1.43141e-07	1.74602e-07	2.00662e-07	2.03941e-07	2.03941e-07	2.03941e-07	2.03941e-07	2.03941e-07
translation_S3471	2.73486e-07	1.27547e-06	3.00336e-06	5.43907e-06	8.55721e-06	1.22525e-05	1.60842e-05	1.99967e-05	2.32382e-05	2.36465e-05	2.36465e-05	2.36465e-05	2.36465e-05	2.36465e-05
transcription_TU_S3471	6.43677e-09	1.82151e-08	3.47299e-08	5.60197e-08	8.20609e-08	1.12212e-07	1.43141e-07	1.74602e-07	2.00662e-07	2.03941e-07	2.03941e-07	2.03941e-07	2.03941e-07	2.03941e-07
translation_S3475	0	0	0	0	0	0	0	0	0	0	0	0	0	0
transcription_TU_S3475	0	0	0	0	0	0	0	0	0	0	0	0	0	0
translation_S3476	0	0	0	0	0	0	0	0	0	0	0	0	0	0
transcription_TU_S3476	0	0	0	0	0	0	0	0	0	0	0	0	0	0
translation_S3477	0	0	0	0	0	0	0	0	0	0	0	0	0	0
transcription_TU_S3477	0	0	0	0	0	0	0	0	0	0	0	0	0	0
translation_S3478	0	0	0	0	0	0	0	0	0	0	0	0	0	0
transcription_TU_S3478	0	0	0	0	0	0	0	0	0	0	0	0	0	0
translation_S3485	7.8872e-06	2.1682e-05	4.02893e-05	6.33671e-05	9.0385e-05	0.000120197	0.000149629	0.000178327	0.000201101	0.000203935	0.000203935	0.000203935	0.000203935	0.000203935
transcription_TU_S3485	1.85633e-07	3.0964e-07	4.65894e-07	6.52649e-07	8.66763e-07	1.1008e-06	1.33162e-06	1.55707e-06	1.7365e-06	1.75886e-06	1.75886e-06	1.75886e-06	1.75886e-06	1.75886e-06
translation_S3486	7.88725e-06	2.16823e-05	4.02902e-05	6.33689e-05	9.03883e-05	0.000120202	0.000149637	0.000178337	0.000201113	0.000203948	0.000203948	0.000203948	0.000203948	0.000203948
transcription_TU_S3486	1.85634e-07	3.09645e-07	4.65904e-07	6.52668e-07	8.66794e-07	1.10085e-06	1.33169e-06	1.55716e-06	1.73661e-06	1.75897e-06	1.75897e-06	1.75897e-06	1.75897e-06	1.75897e-06
translation_S3491	1.46345e-06	6.35681e-06	1.46725e-05	2.63743e-05	4.14283e-05	6.55132e-05	0.000113509	0.000172651	0.000190544	0.000209323	0.000209323	0.000209323	0.000209323	0.000209323
transcription_TU_S3491	3.44437e-08	9.07817e-08	1.69669e-07	2.71642e-07	3.97284e-07	5.99992e-07	1.01017e-06	1.50751e-06	1.64535e-06	1.80533e-06	1.80533e-06	1.80533e-06	1.80533e-06	1.80533e-06
translation_S3502	5.47669e-11	3.27134e-10	9.37244e-10	1.99294e-09	3.58375e-09	5.72915e-09	8.20064e-09	1.09231e-08	1.32917e-08	1.36002e-08	1.36002e-08	1.36002e-08	1.36002e-08	1.36002e-08
transcription_TU_S3502	1.28899e-12	4.67181e-12	1.0838e-11	2.05263e-11	3.4367e-11	5.24695e-11	7.29815e-11	9.53757e-11	1.14774e-10	1.17296e-10	1.17296e-10	1.17296e-10	1.17296e-10	1.17296e-10
translation_S3510	3.16939e-20	5.83684e-23	0	0	0	0	0	0	0	0	0	0	0	0
transcription_TU_S3510	7.45948e-22	8.3356e-25	0	0	0	0	0	0	0	0	0	0	0	0
translation_S3511	3.16939e-20	5.83684e-23	0	0	0	0	0	0	0	0	0	0	0	0
transcription_TU_S3511	7.45948e-22	8.3356e-25	0	0	0	0	0	0	0	0	0	0	0	0
translation_S3513	0	0	0	0	0	0	0	0	0	0	0	0	0	0
transcription_TU_S3513	0	0	0	0	0	0	0	0	0	0	0	0	0	0
translation_S3514	7.8872e-06	2.1682e-05	4.02893e-05	6.33671e-05	9.0385e-05	0.000120197	0.000149629	0.000178327	0.000201101	0.000203935	0.000203935	0.000203935	0.000203935	0.000203935
transcription_TU_S3514	1.85633e-07	3.0964e-07	4.65894e-07	6.52649e-07	8.66763e-07	1.1008e-06	1.33162e-06	1.55707e-06	1.7365e-06	1.75886e-06	1.75886e-06	1.75886e-06	1.75886e-06	1.75886e-06
translation_S3515	0	0	0	0	0	0	0	0	0	0	0	0	0	0
transcription_TU_S3515	0	0	0	0	0	0	0	0	0	0	0	0	0	0
transcription_TU_S3528	0	0	0	0	0	0	0	0.000178327	0.000201101	0.000203935	0.000203935	0.000203935	0.000203935	0.000203935
transcription_TU_S3529	0	0	0	0	0	0	0	0	0	0	0	0	0	0
transcription_TU_S3530	0	0	0	0	0	0	0	0	0	0	0	0	0	0
transcription_TU_S3531	0	0	0	0	0	0	0	0	0	0	0	0	0	0
transcription_TU_S3532	0	0	0	0	0	0	0	0	0	0	0	0	0	0
transcription_TU_S3533	0	0	0	0	0	0	0	0	0	0	0	0	0	0
transcription_TU_S3534	0	0	0	0	0	0	0	0	0	0	0	0	0	0
translation_S3537	4.45372e-08	2.10757e-07	5.07689e-07	9.52748e-07	1.55169e-06	2.22866e-06	2.8072e-06	3.30404e-06	3.65704e-06	3.70321e-06	3.70321e-06	3.70321e-06	3.70321e-06	3.70321e-06
transcription_TU_S3537	1.04823e-09	3.00983e-09	5.87077e-09	9.81282e-09	1.48802e-08	2.04108e-08	2.49826e-08	2.88494e-08	3.15786e-08	3.19387e-08	3.19387e-08	3.19387e-08	3.19387e-08	3.19387e-08
translation_S3543	2.21128e-09	1.09384e-08	2.69384e-08	4.90926e-08	7.75692e-08	1.13837e-07	1.4434e-07	1.90749e-07	2.24656e-07	2.26556e-07	2.26556e-07	2.26556e-07	2.26556e-07	2.26556e-07
transcription_TU_S3543	5.20448e-11	1.56212e-10	3.11508e-10	5.05629e-10	7.43864e-10	1.04256e-09	1.28455e-09	1.66553e-09	1.93991e-09	1.95395e-09	1.95395e-09	1.95395e-09	1.95395e-09	1.95395e-09
translation_S3544	2.21128e-09	1.09384e-08	2.69384e-08	4.90926e-08	7.75692e-08	1.13837e-07	1.4434e-07	1.90749e-07	2.24656e-07	2.26556e-07	2.26556e-07	2.26556e-07	2.26556e-07	2.26556e-07
transcription_TU_S3544	5.20448e-11	1.56212e-10	3.11508e-10	5.05629e-10	7.43864e-10	1.04256e-09	1.28455e-09	1.66553e-09	1.93991e-09	1.95395e-09	1.95395e-09	1.95395e-09	1.95395e-09	1.95395e-09
translation_S3545	4.56391e-12	2.72612e-11	7.81037e-11	1.66078e-10	2.98646e-10	4.77429e-10	6.83387e-10	9.10261e-10	1.10764e-09	1.13335e-09	1.13335e-09	1.13335e-09	1.13335e-09	1.13335e-09
transcription_TU_S3545	1.07416e-13	3.89317e-13	9.03168e-13	1.71052e-12	2.86392e-12	4.37246e-12	6.08179e-12	7.94798e-12	9.56452e-12	9.77467e-12	9.77467e-12	9.77467e-12	9.77467e-12	9.77467e-12
translation_S3546	8.70523e-15	9.37512e-14	3.57385e-13	9.06626e-13	1.86543e-12	0	0	0	0	0	0	0	0	0
transcription_TU_S3546	2.04886e-16	1.33886e-15	4.1327e-15	9.33779e-15	1.78889e-14	0	0	0	0	0	0	0	0	0
translation_S3550	0	0	0	0	0	4.39576e-06	5.68906e-06	7.15125e-06	8.46613e-06	8.5909e-06	8.5909e-06	8.5909e-06	8.5909e-06	8.5909e-06
transcription_TU_S3550	0	0	0	0	0	4.02578e-08	5.06297e-08	6.24414e-08	7.3105e-08	7.40931e-08	7.40931e-08	7.40931e-08	7.40931e-08	7.40931e-08
translation_S3551	3.38369e-06	1.46259e-05	3.37229e-05	6.06361e-05	9.53159e-05	0.000115275	5.91357e-05	2.74176e-05	0.000113029	9.28162e-05	9.28162e-05	9.28162e-05	9.28162e-05	9.28162e-05
transcription_TU_S3551	7.96386e-08	2.08872e-07	3.89962e-07	6.24522e-07	9.14049e-07	1.05573e-06	5.26277e-07	2.39398e-07	9.76009e-07	8.00502e-07	8.00502e-07	8.00502e-07	8.00502e-07	8.00502e-07
translation_S3557	0	-2.076e-31	0	0	0	0	0	0	0	0	0	0	0	0
transcription_TU_S3557	0	0	0	0	0	0	0	0	0	0	0	0	0	0
translation_S3558	0	0	0	0	0	0	0	0	0	0	0	0	0	0
transcription_TU_S3558	0	0	0	0	0	0	0	0	0	0	0	0	0	0
translation_S3559	0	0	0	0	0	0	0	0	0	0	0	0	0	0
transcription_TU_S3559	0	0	0	0	0	0	0	0	0	0	0	0	0	0
translation_S3560	0	0	0	0	0	0	0	0	0	0	0	0	0	0
transcription_TU_S3560	0	0	0	0	0	0	0	0	0	0	0	0	0	0
translation_S3561	0	0	0	0	0	0	0	0	0	0	0	0	0	0
transcription_TU_S3561	0	0	0	0	0	0	0	0	0	0	0	0	0	0
translation_S3562	0	0	0	0	0	0	0	0	0	0	0	0	0	0
transcription_TU_S3562	0	0	0	0	0	0	0	0	0	0	0	0	0	0
translation_S3565	-9.07698e-68	9.84424e-65	0	0	0	0	0	0	0	0	0	0	0	0
transcription_TU_S3565	0	0	0	0	0	0	0	0	0	0	0	0	0	0
translation_S3566	0	6.49456e-65	0	0	0	0	0	0	0	0	0	0	0	0
transcription_TU_S3566	0	0	0	0	0	0	0	0	0	0	0	0	0	0
translation_S3567	0	3.43559e-30	0	0	0	0	0	0	0	0	0	0	0	0
transcription_TU_S3567	0	0	0	0	0	0	0	0	0	0	0	0	0	0
translation_S3568	0	0	0	0	0	0	0	0	0	0	0	0	0	0
transcription_TU_S3568	0	0	0	0	0	0	0	0	0	0	0	0	0	0
translation_S3574	0	0	0	0	0	0	0	0	0	0	0	0	0	0
transcription_TU_S3574	0	0	0	0	0	0	0	0	0	0	0	0	0	0
translation_S3578	-5.43561e-34	0	0	0	0	0	0	0	0	0	0	0	0	0
transcription_TU_S3578	1.30936e-41	0	0	0	0	0	0	0	0	0	0	0	0	0
translation_S3579	9.25368e-08	4.19008e-07	9.66835e-07	1.05051e-06	1.59534e-06	2.20852e-06	2.86265e-06	3.50358e-06	3.97883e-06	4.05563e-06	4.05563e-06	4.05563e-06	4.05563e-06	4.05563e-06
transcription_TU_S3579	2.17795e-09	5.98386e-09	1.11802e-08	1.08197e-08	1.52988e-08	2.02263e-08	2.54761e-08	3.05917e-08	3.43572e-08	3.49782e-08	3.49782e-08	3.49782e-08	3.49782e-08	3.49782e-08
translation_S3580	0	0	0	0	0	0	0	0	0	0	0	0	0	0
transcription_TU_S3580	0	0	0	0	0	0	0	0	0	0	0	0	0	0
translation_S3594	3.60699e-33	0	0	0	0	0	0	0	0	0	0	0	0	0
transcription_TU_S3594	-1.24501e-41	0	0	0	0	0	0	0	0	0	0	0	0	0
translation_S3597	0	1.66266e-30	0	0	0	0	0	0	0	0	0	0	0	0
transcription_TU_S3597	0	0	0	0	0	0	0	0	0	0	0	0	0	0
translation_S3598	0	1.66266e-30	0	0	0	0	0	0	0	0	0	0	0	0
transcription_TU_S3598	0	0	0	0	0	0	0	0	0	0	0	0	0	0
translation_S3599	0	1.66266e-30	0	0	0	0	0	0	0	0	0	0	0	0
transcription_TU_S3599	0	0	0	0	0	0	0	0	0	0	0	0	0	0
translation_S3600	0	1.66266e-30	0	0	0	0	0	0	0	0	0	0	0	0
transcription_TU_S3600	0	0	0	0	0	0	0	0	0	0	0	0	0	0
translation_S3604	0	5.00346e-29	0	0	0	0	0	0	0	0	0	0	0	0
transcription_TU_S3604	0	7.14545e-31	0	0	0	0	0	0	0	0	0	0	0	0
translation_S3618	3.68706e-29	7.31365e-31	0	0	0	0	0	0	0	0	0	0	0	0
transcription_TU_S3618	8.67788e-31	0	0	0	0	0	0	0	0	0	0	0	0	0
translation_S3622	0	0	0	0	0	0	0	0	0	0	0	0	0	0
transcription_TU_S3622	0	0	0	0	0	0	0	0	0	0	0	0	0	0
translation_S3624	9.61469e-33	0	0	0	0	0	0	0	0	0	0	0	0	0
transcription_TU_S3624	0	0	0	0	0	0	0	0	0	0	0	0	0	0
translation_S3626	0	0	0	0	0	0	0	0	0	0	0	0	0	0
transcription_TU_S3626	0	0	0	0	0	0	0	0	0	0	0	0	0	0
translation_S3627	0	0	0	0	0	0	0	0	0	0	0	0	0	0
transcription_TU_S3627	0	0	0	0	0	0	0	0	0	0	0	0	0	0
translation_S3630	0	0	0	0	0	0	0	0	0	0	0	0	0	0
transcription_TU_S3630	0	0	0	0	0	0	0	0	0	0	0	0	0	0
translation_S3642	0	0	0	0	0	0	0	0	0	0	0	0	0	0
transcription_TU_S3642	0	0	0	0	0	0	0	0	0	0	0	0	0	0
translation_S3645	0	0	0	0	0	0	0	0	0	0	0	0	0	0
transcription_TU_S3645	0	0	0	0	0	0	0	0	0	0	0	0	0	0
translation_S3649	0	0	0	0	0	0	0	0	0	0	0	0	0	0
transcription_TU_S3649	0	0	0	0	0	0	0	0	0	0	0	0	0	0
translation_S3651	1.33038e-08	6.00536e-08	1.41325e-07	2.76014e-07	4.66709e-07	7.06361e-07	9.30042e-07	1.18813e-06	1.41881e-06	1.4549e-06	1.4549e-06	1.4549e-06	1.4549e-06	1.4549e-06
transcription_TU_S3651	3.13119e-10	8.57626e-10	1.63425e-09	2.84281e-09	4.47559e-09	6.46909e-09	8.27689e-09	1.03742e-08	1.22515e-08	1.2548e-08	1.2548e-08	1.2548e-08	1.2548e-08	1.2548e-08
transcription_TU_S3653	0	0	0	0	0	0.000120197	0	0	0	0	0	0	0	0
transcription_TU_S3654	0	0	0	0	0	0	0	0	0	0	0	0	0	0
transcription_TU_S3655	0	0	5.05045e-06	8.019e-06	0	0	0	0	0	0	0	0	0	0
transcription_TU_S3656	0	0	0	0	0	0	0	0	0	0	0	0	0	0
translation_S3657	3.80741e-08	1.92572e-07	4.79685e-07	9.15497e-07	1.52502e-06	2.31412e-06	3.1756e-06	4.08371e-06	4.8784e-06	4.98979e-06	4.98979e-06	4.98979e-06	4.98979e-06	4.98979e-06
transcription_TU_S3657	8.96114e-10	2.75013e-09	5.54694e-09	9.42916e-09	1.46245e-08	2.11935e-08	2.82612e-08	3.56571e-08	4.2125e-08	4.30349e-08	4.30349e-08	4.30349e-08	4.30349e-08	4.30349e-08
translation_S3658	1.39201e-08	7.47644e-08	1.92388e-07	3.71724e-07	6.28027e-07	9.70236e-07	1.36288e-06	1.79274e-06	2.16773e-06	2.21657e-06	2.21657e-06	2.21657e-06	2.21657e-06	2.21657e-06
transcription_TU_S3658	3.27625e-10	1.06771e-09	2.22472e-09	3.82857e-09	6.02258e-09	8.88575e-09	1.21289e-08	1.56534e-08	1.87183e-08	1.9117e-08	1.9117e-08	1.9117e-08	1.9117e-08	1.9117e-08
translation_S3666	-1.70921e-69	3.70716e-32	0	0	0	0	0	0	0	0	0	0	0	0
transcription_TU_S3666	0	5.2942e-34	0	0	0	0	0	0	0	0	0	0	0	0
translation_S3667	0	0	0	0	0	0	0	0	0	0	0	0	0	0
transcription_TU_S3667	0	0	0	0	0	0	0	0	0	0	0	0	0	0
translation_S3669	8.02816e-13	7.54013e-12	2.68052e-11	6.51616e-11	1.29133e-10	2.03739e-10	1.94799e-10	1.34198e-10	1.60505e-11	2.16047e-11	2.16047e-11	2.16047e-11	2.16047e-11	2.16047e-11
transcription_TU_S3669	1.88951e-14	1.07681e-13	3.09967e-13	6.71132e-13	1.23834e-12	1.86591e-12	1.73361e-12	1.17175e-12	1.38596e-13	1.86332e-13	1.86332e-13	1.86332e-13	1.86332e-13	1.86332e-13
translation_S3670	1.8633e-12	1.75003e-11	6.22136e-11	1.51237e-10	2.99712e-10	4.72869e-10	4.5212e-10	3.11467e-10	3.72525e-11	5.01435e-11	5.01435e-11	5.01435e-11	5.01435e-11	5.01435e-11
transcription_TU_S3670	4.38547e-14	2.49922e-13	7.1942e-13	1.55767e-12	2.87414e-12	4.33069e-12	4.02363e-12	2.71958e-12	3.21675e-13	4.32468e-13	4.32468e-13	4.32468e-13	4.32468e-13	4.32468e-13
translation_S3671	4.15958e-13	3.90673e-12	1.38884e-11	3.37618e-11	6.6907e-11	1.05562e-10	1.0093e-10	6.9531e-11	8.31615e-12	1.11939e-11	1.11939e-11	1.11939e-11	1.11939e-11	1.11939e-11
transcription_TU_S3671	9.79001e-15	5.5792e-14	1.60601e-13	3.4773e-13	6.41617e-13	9.66773e-13	8.98226e-13	6.07113e-13	7.181e-14	9.6543e-14	9.6543e-14	9.6543e-14	9.6543e-14	9.6543e-14
translation_S3672	1.53921e-12	1.44564e-11	5.13924e-11	1.24932e-10	2.47582e-10	3.9062e-10	3.7348e-10	2.57292e-10	3.0773e-11	4.14218e-11	4.14218e-11	4.14218e-11	4.14218e-11	4.14218e-11
transcription_TU_S3672	3.62268e-14	2.06452e-13	5.94287e-13	1.28673e-12	2.37423e-12	3.57743e-12	3.32378e-12	2.24655e-12	2.65725e-13	3.57246e-13	3.57246e-13	3.57246e-13	3.57246e-13	3.57246e-13
translation_S3673	4.15958e-13	3.90673e-12	1.38884e-11	3.37618e-11	6.6907e-11	1.05562e-10	1.0093e-10	6.9531e-11	8.31615e-12	1.11939e-11	1.11939e-11	1.11939e-11	1.11939e-11	1.11939e-11
transcription_TU_S3673	9.79001e-15	5.5792e-14	1.60601e-13	3.4773e-13	6.41617e-13	9.66773e-13	8.98226e-13	6.07113e-13	7.181e-14	9.6543e-14	9.6543e-14	9.6543e-14	9.6543e-14	9.6543e-14
translation_S3674	2.89566e-07	6.80237e-07	1.31375e-06	2.23722e-06	3.48554e-06	5.04994e-06	6.76383e-06	8.5801e-06	1.01201e-05	1.0319e-05	1.0319e-05	1.0319e-05	1.0319e-05	1.0319e-05
transcription_TU_S3674	6.81522e-09	9.71447e-09	1.51918e-08	2.30423e-08	3.34252e-08	4.62491e-08	6.01946e-08	7.49175e-08	8.73867e-08	8.89975e-08	8.89975e-08	8.89975e-08	8.89975e-08	8.89975e-08
translation_S3675	2.89566e-07	6.80237e-07	1.31375e-06	2.23722e-06	3.48554e-06	5.04994e-06	6.76383e-06	8.5801e-06	1.01201e-05	1.0319e-05	1.0319e-05	1.0319e-05	1.0319e-05	1.0319e-05
transcription_TU_S3675	6.81522e-09	9.71447e-09	1.51918e-08	2.30423e-08	3.34252e-08	4.62491e-08	6.01946e-08	7.49175e-08	8.73867e-08	8.89975e-08	8.89975e-08	8.89975e-08	8.89975e-08	8.89975e-08
translation_S3676	1.57744e-05	4.33639e-05	8.05786e-05	0.000126734	0.00018077	0.000240394	0.000299258	0.000356654	0.000402201	0.00040787	0.00040787	0.00040787	0.00040787	0.00040787
transcription_TU_S3676	3.71266e-07	6.19281e-07	9.31788e-07	1.3053e-06	1.73353e-06	2.20161e-06	2.66324e-06	3.11414e-06	3.47301e-06	3.51772e-06	3.51772e-06	3.51772e-06	3.51772e-06	3.51772e-06
translation_S3677	7.8872e-06	2.1682e-05	4.02893e-05	6.33671e-05	9.0385e-05	0.000120197	0.000149629	0.000178327	0.000201101	0.000203935	0.000203935	0.000203935	0.000203935	0.000203935
transcription_TU_S3677	1.85633e-07	3.0964e-07	4.65894e-07	6.52649e-07	8.66763e-07	1.1008e-06	1.33162e-06	1.55707e-06	1.7365e-06	1.75886e-06	1.75886e-06	1.75886e-06	1.75886e-06	1.75886e-06
translation_S3678	7.8872e-06	2.1682e-05	4.02893e-05	6.33671e-05	9.0385e-05	0.000120197	0.000149629	0.000178327	0.000201101	0.000203935	0.000203935	0.000203935	0.000203935	0.000203935
transcription_TU_S3678	1.85633e-07	3.0964e-07	4.65894e-07	6.52649e-07	8.66763e-07	1.1008e-06	1.33162e-06	1.55707e-06	1.7365e-06	1.75886e-06	1.75886e-06	1.75886e-06	1.75886e-06	1.75886e-06
translation_S3679	7.8872e-06	2.1682e-05	4.02893e-05	6.33671e-05	9.0385e-05	0.000120197	0.000149629	0.000178327	0.000201101	0.000203935	0.000203935	0.000203935	0.000203935	0.000203935
transcription_TU_S3679	1.85633e-07	3.0964e-07	4.65894e-07	6.52649e-07	8.66763e-07	1.1008e-06	1.33162e-06	1.55707e-06	1.7365e-06	1.75886e-06	1.75886e-06	1.75886e-06	1.75886e-06	1.75886e-06
translation_S3680	1.02749e-10	4.59077e-10	1.17922e-09	2.35072e-09	4.06175e-09	6.34669e-09	8.87682e-09	1.17783e-08	1.42456e-08	1.45452e-08	1.45452e-08	1.45452e-08	1.45452e-08	1.45452e-08
transcription_TU_S3680	2.4183e-12	6.55609e-12	1.36362e-11	2.42112e-11	3.89509e-11	5.81251e-11	7.89991e-11	1.02843e-10	1.23011e-10	1.25446e-10	1.25446e-10	1.25446e-10	1.25446e-10	1.25446e-10
translation_S3682	6.01958e-07	2.7621e-06	6.41926e-06	1.14799e-05	1.78081e-05	2.50961e-05	0	0	0	0	0	0	0	0
transcription_TU_S3682	1.41677e-08	3.94456e-08	7.42304e-08	1.18237e-07	1.70774e-07	2.29839e-07	0	0	0	0	0	0	0	0
transcription_TU_S3683	0	0	0	0	0	0	0	0	0	0	0	0	0	0
transcription_TU_S3684	0	0	0	0	0	0	0	0	0	0	0	0	0	0
transcription_TU_S3685	1.65136e-06	4.87683e-06	9.64828e-06	1.58392e-05	2.35988e-05	3.16563e-05	3.81182e-05	4.33126e-05	4.47344e-05	4.49937e-05	4.49937e-05	4.49937e-05	4.49937e-05	4.49937e-05
transcription_TU_S3686	0	0	0	0	0	0	0	0	0	0	0	0	0	0
translation_S3688	1.72466e-19	3.17619e-22	0	0	0	0	0	0	0	0	0	0	0	0
transcription_TU_S3688	4.05917e-21	4.53592e-24	0	0	0	0	0	0	0	0	0	0	0	0
translation_S3690	0	-1.57713e-29	0	0	0	0	0	0	0	0	0	0	0	0
transcription_TU_S3690	0	0	0	0	0	0	0	0	0	0	0	0	0	0
transcription_TU_S3691	0	0	4.02893e-05	0	9.0385e-05	0	0	0	0	0	0	0	0	0
transcription_TU_S3692	0	0	0	0	0	0	0	0	0	0	0	0	0	0
transcription_TU_S3693	0	0	0	0	0	0	0	0	0	0	0	0	0	0
transcription_TU_S3694	0	0	0	0	0	0	0	0	0	0	0	0	0	0
translation_S3695	4.07808e-34	0	0	0	0	0	0	0	0	0	0	0	0	0
transcription_TU_S3695	-9.82353e-42	0	0	0	0	0	0	0	0	0	0	0	0	0
translation_S3696	0	0	0	0	0	0	0	0	0	0	0	0	0	0
transcription_TU_S3696	0	0	0	0	0	0	0	0	0	0	0	0	0	0
translation_S3700	0	0	0	0	0	0	0	0	0	0	0	0	0	0
transcription_TU_S3700	0	0	0	0	0	0	0	0	0	0	0	0	0	0
translation_S3709	0.000429896	0.00039181	2.53656e-07	4.51434e-07	6.9638e-07	9.82066e-07	1.29911e-06	1.62396e-06	1.87852e-06	1.91783e-06	1.91783e-06	1.91783e-06	1.91783e-06	1.91783e-06
transcription_TU_S3709	1.0118e-05	5.59545e-06	2.9332e-09	4.64954e-09	6.67806e-09	8.99409e-09	1.15614e-08	1.41797e-08	1.6221e-08	1.65405e-08	1.65405e-08	1.65405e-08	1.65405e-08	1.65405e-08
translation_S3710	4.6008e-08	2.08768e-07	4.80414e-07	8.54999e-07	1.31892e-06	1.86e-06	2.46046e-06	3.07572e-06	3.55784e-06	3.6323e-06	3.6323e-06	3.6323e-06	3.6323e-06	3.6323e-06
transcription_TU_S3710	1.08285e-09	2.98141e-09	5.55537e-09	8.80606e-09	1.2648e-08	1.70345e-08	2.18969e-08	2.68558e-08	3.0722e-08	3.13271e-08	3.13271e-08	3.13271e-08	3.13271e-08	3.13271e-08
translation_S3711	3.12792e-08	1.41934e-07	3.26617e-07	5.81283e-07	8.96685e-07	1.26455e-06	1.67278e-06	2.09107e-06	2.41885e-06	2.46947e-06	2.46947e-06	2.46947e-06	2.46947e-06	2.46947e-06
transcription_TU_S3711	7.36189e-10	2.02696e-09	3.7769e-09	5.98692e-09	8.59892e-09	1.15811e-08	1.48869e-08	1.82583e-08	2.08868e-08	2.12982e-08	2.12982e-08	2.12982e-08	2.12982e-08	2.12982e-08
translation_S3712	3.28198e-08	1.48924e-07	3.42703e-07	6.09912e-07	9.40848e-07	1.32683e-06	1.75517e-06	2.19406e-06	2.53798e-06	2.59109e-06	2.59109e-06	2.59109e-06	2.59109e-06	2.59109e-06
transcription_TU_S3712	7.72447e-10	2.12679e-09	3.96292e-09	6.28179e-09	9.02242e-09	1.21515e-08	1.56201e-08	1.91576e-08	2.19155e-08	2.23471e-08	2.23471e-08	2.23471e-08	2.23471e-08	2.23471e-08
translation_S3713	1.96809e-07	9.32549e-07	2.23064e-06	4.11764e-06	6.6065e-06	9.61672e-06	1.26771e-05	1.58599e-05	1.85227e-05	1.88314e-05	1.88314e-05	1.88314e-05	1.88314e-05	1.88314e-05
transcription_TU_S3713	4.6321e-09	1.33177e-08	2.57944e-08	4.24096e-08	6.33542e-08	8.80732e-08	1.12819e-07	1.38482e-07	1.59944e-07	1.62414e-07	1.62414e-07	1.62414e-07	1.62414e-07	1.62414e-07
translation_S3717	-2.65952e-32	-2.85785e-51	0	0	0	0	0	0	0	0	0	0	0	0
transcription_TU_S3717	0	0	0	0	0	0	0	0	0	0	0	0	0	0
translation_S3718	-5.31904e-32	-5.71569e-51	0	0	0	0	0	0	0	0	0	0	0	0
transcription_TU_S3718	0	0	0	0	0	0	0	0	0	0	0	0	0	0
translation_S3727	0	0	0	0	0	0	0	0	0	0	0	0	0	0
transcription_TU_S3727	0	0	0	0	0	0	0	0	0	0	0	0	0	0
translation_S3728	1.67585e-08	7.5833e-08	1.78847e-07	3.49671e-07	5.91749e-07	8.96314e-07	1.18167e-06	1.51061e-06	1.80449e-06	1.85032e-06	1.85032e-06	1.85032e-06	1.85032e-06	1.85032e-06
transcription_TU_S3728	3.94429e-10	1.08297e-09	2.06813e-09	3.60143e-09	5.67468e-09	8.20875e-09	1.05162e-08	1.319e-08	1.55817e-08	1.59583e-08	1.59583e-08	1.59583e-08	1.59583e-08	1.59583e-08
translation_S3729	9.3552e-08	4.45572e-07	1.07729e-06	2.01484e-06	3.27003e-06	2.01863e-06	2.59741e-06	3.27926e-06	3.86799e-06	3.92768e-06	3.92768e-06	3.92768e-06	3.92768e-06	3.92768e-06
transcription_TU_S3729	2.20184e-09	6.36322e-09	1.24575e-08	2.07519e-08	3.13586e-08	1.84873e-08	2.31156e-08	2.8633e-08	3.34001e-08	3.38747e-08	3.38747e-08	3.38747e-08	3.38747e-08	3.38747e-08
translation_S3730	1.40858e-08	6.35834e-08	1.49632e-07	2.92238e-07	4.94141e-07	7.47879e-07	9.84708e-07	1.25796e-06	1.50221e-06	1.54042e-06	1.54042e-06	1.54042e-06	1.54042e-06	1.54042e-06
transcription_TU_S3730	3.31524e-10	9.08035e-10	1.7303e-09	3.0099e-09	4.73865e-09	6.84933e-09	8.76339e-09	1.0984e-08	1.29716e-08	1.32855e-08	1.32855e-08	1.32855e-08	1.32855e-08	1.32855e-08
translation_S3733	7.8872e-06	2.1682e-05	4.02893e-05	6.33671e-05	9.0385e-05	0.000120197	0.000149629	0.000178327	0.000201101	0.000203935	0.000203935	0.000203935	0.000203935	0.000203935
transcription_TU_S3733	1.85633e-07	3.0964e-07	4.65894e-07	6.52649e-07	8.66763e-07	1.1008e-06	1.33162e-06	1.55707e-06	1.7365e-06	1.75886e-06	1.75886e-06	1.75886e-06	1.75886e-06	1.75886e-06
translation_S3739	0	0	0	0	0	0	0	0	0	0	0	0	0	0
transcription_TU_S3739	0	0	0	0	0	0	0	0	0	0	0	0	0	0
translation_S3742	0	0	0	0	0	0	0	0	0	0	0	0	0	0
transcription_TU_S3742	0	0	0	0	0	0	0	0	0	0	0	0	0	0
translation_S3743	0	0	0	0	0	0	0	0	0	0	0	0	0	0
transcription_TU_S3743	0	0	0	0	0	0	0	0	0	0	0	0	0	0
translation_S3744	0	0	0	0	0	0	0	0	0	0	0	0	0	0
transcription_TU_S3744	0	0	0	0	0	0	0	0	0	0	0	0	0	0
translation_S3745	9.65469e-06	4.15225e-05	9.56456e-05	0.000171947	0.000270413	0.000344632	0.000267646	0.000131973	0	0	0	0	0	0
transcription_TU_S3745	2.27233e-07	5.92983e-07	1.10602e-06	1.77096e-06	2.59317e-06	3.15626e-06	2.38191e-06	1.15233e-06	0	0	0	0	0	0
translation_S3750	-5.78393e-41	-1.70138e-42	0	0	0	1.35857e-05	7.72849e-05	0.000162482	0.000209856	0.000163447	0.000163447	0.000163447	0.000163447	0.000163447
transcription_TU_S3750	-9.88169e-43	-2.42974e-44	0	0	0	1.24423e-07	6.87795e-07	1.41872e-06	1.81211e-06	1.40966e-06	1.40966e-06	1.40966e-06	1.40966e-06	1.40966e-06
translation_S3751	0	0	0	0	0	0	0	0	0	0	0	0	0	0
transcription_TU_S3751	0	0	0	0	0	0	0	0	0	0	0	0	0	0
translation_S3752	0	0	0	0	0	0	0	0	0	0	0	0	0	0
transcription_TU_S3752	0	0	0	0	0	0	0	0	0	0	0	0	0	0
translation_S3753	0	0	0	0	0	1.35185e-05	5.48878e-05	5.76006e-05	2.31135e-06	5.26304e-28	0	0	0	0
transcription_TU_S3753	0	0	0	0	0	1.23807e-07	4.88473e-07	5.02942e-07	1.99585e-08	4.53916e-30	0	0	0	0
translation_S3754	0	0	0	0	0	0	0	0	0	0	0	0	0	0
transcription_TU_S3754	0	0	0	0	0	0	0	0	0	0	0	0	0	0
translation_S3762	0	0	0	0	0	0	0	0	0	0	0	0	0	0
transcription_TU_S3762	0	0	0	0	0	0	0	0	0	0	0	0	0	0
translation_S3763	0	0	0	0	0	0	0	0	0	0	0	0	0	0
transcription_TU_S3763	0	0	0	0	0	0	0	0	0	0	0	0	0	0
translation_S3767	0	1.97108e-62	0	0	0	0	0	0	0	0	0	0	0	0
transcription_TU_S3767	0	0	0	0	0	0	0	0	0	0	0	0	0	0
translation_S3768	0	0	0	0	0	0	0	0	0	0	0	0	0	0
transcription_TU_S3768	0	0	0	0	0	0	0	0	0	0	0	0	0	0
translation_S3769	0	-5.2845e-62	0	0	0	0	0	0	0	0	0	0	0	0
transcription_TU_S3769	-1.06491e-29	-7.5468e-64	0	0	0	0	0	0	0	0	0	0	0	0
translation_S3779	0	0	0	0	0	0	0	0	0	0	0	0	0	0
transcription_TU_S3779	0	0	0	0	0	0	0	0	0	0	0	0	0	0
translation_S3780	0	0	0	0	0	0	0	0	0	0	0	0	0	0
transcription_TU_S3780	0	0	0	0	0	0	0	0	0	0	0	0	0	0
translation_S3792	0	0	0	0	0	0	0	0	0	0	0	0	0	0
transcription_TU_S3792	0	0	0	0	0	0	0	0	0	0	0	0	0	0
translation_S3806	0	0	0	0	0	0	0	0	0	0	0	0	0	0
transcription_TU_S3806	0	0	0	0	0	0	0	0	0	0	0	0	0	0
translation_S3809	0	2.95128e-32	0	0	0	0	0	0	0	0	0	0	0	0
transcription_TU_S3809	0	4.21472e-34	0	0	0	0	0	0	0	0	0	0	0	0
translation_S3816	2.48022e-28	0	0	0	0	0	0	0	0	0	0	0	0	0
transcription_TU_S3816	5.83745e-30	0	0	0	0	0	0	0	0	0	0	0	0	0
translation_S3819	-2.95889e-35	0	0	0	0	0	0	0	0	0	0	0	0	0
transcription_TU_S3819	0	0	0	0	0	0	0	0	0	0	0	0	0	0
translation_S3820	-2.95889e-35	0	0	0	0	0	0	0	0	0	0	0	0	0
transcription_TU_S3820	0	0	0	0	0	0	0	0	0	0	0	0	0	0
transcription_TU_S3821	0	0	0	6.33671e-05	0	0	0.000149629	0	0	0	0	0	0	0
transcription_TU_S3822	0	0	0	0	0	0	0	0	0	0	0	0	0	0
transcription_TU_S3823	0	0	0	0	0	0	0	0	0	0	0	0	0	0
transcription_TU_S3824	0	0	0	0	0	0	0	0	0	0	0	0	0	0
transcription_TU_S3825	0	0	0	0	0	0	0	0	0	0	0	0	0	0
translation_S3826	0	8.29739e-32	0	0	0	0	0	0	0	0	0	0	0	0
transcription_TU_S3826	0	1.18495e-33	0	0	0	0	0	0	0	0	0	0	0	0
translation_S3827	8.70523e-15	9.37512e-14	3.57385e-13	9.06626e-13	1.86543e-12	0	0	0	0	0	0	0	0	0
transcription_TU_S3827	2.04886e-16	1.33886e-15	4.1327e-15	9.33779e-15	1.78889e-14	0	0	0	0	0	0	0	0	0
translation_S3830	6.84577e-29	5.90735e-29	0	0	0	0	0	0	0	0	0	0	0	0
transcription_TU_S3830	1.61122e-30	8.4363e-31	0	0	0	0	0	0	0	0	0	0	0	0
translation_S3831	0	0	0	0	0	0	0	0	0	0	0	0	0	0
transcription_TU_S3831	0	0	0	0	0	0	0	0	0	0	0	0	0	0
translation_S3832	3.0131e-06	1.31175e-05	3.02811e-05	5.44278e-05	8.5475e-05	6.73139e-05	0.000115588	0.000174894	0.000193274	0.000211949	0.000211949	0.000211949	0.000211949	0.000211949
transcription_TU_S3832	7.09164e-08	1.87331e-07	3.50162e-07	5.60579e-07	8.19678e-07	6.16484e-07	1.02867e-06	1.5271e-06	1.66892e-06	1.82798e-06	1.82798e-06	1.82798e-06	1.82798e-06	1.82798e-06
translation_S3833	0	3.42809e-65	0	0	0	0	0	0	0	0	0	0	0	0
transcription_TU_S3833	0	0	0	0	0	0	0	0	0	0	0	0	0	0
translation_S3840	-4.29589e-30	0	0	0	0	0	0	0	0	0	0	0	0	0
transcription_TU_S3840	0	0	0	0	0	0	0	0	0	0	0	0	0	0
translation_S3841	0	3.94738e-65	0	0	0	0	0	0	0	0	0	0	0	0
transcription_TU_S3841	0	0	0	0	0	0	0	0	0	0	0	0	0	0
translation_S3843	2.98282e-68	7.25537e-65	0	0	0	0	0	0	0	0	0	0	0	0
transcription_TU_S3843	0	0	0	0	0	0	0	0	0	0	0	0	0	0
translation_S3845	0	3.20642e-48	0	0	0	0	0	0	0	0	0	0	0	0
transcription_TU_S3845	0	0	0	0	0	0	0	0	0	0	0	0	0	0
translation_S3848	5.88406e-09	2.66256e-08	6.27946e-08	1.22772e-07	2.07768e-07	3.14703e-07	4.14893e-07	5.30388e-07	6.3357e-07	6.49662e-07	6.49662e-07	6.49662e-07	6.49662e-07	6.49662e-07
transcription_TU_S3848	1.38487e-10	3.8024e-10	7.26138e-10	1.26449e-09	1.99243e-09	2.88216e-09	3.69233e-09	4.63111e-09	5.47088e-09	5.60307e-09	5.60307e-09	5.60307e-09	5.60307e-09	5.60307e-09
translation_S3851	-1.34546e-33	2.5462e-63	0	0	0	0	0	0	0	0	0	0	0	0
transcription_TU_S3851	0	0	0	0	0	0	0	0	0	0	0	0	0	0
translation_S3852	4.0962e-30	7.06938e-30	0	0	0	0	0	0	0	0	0	0	0	0
transcription_TU_S3852	0	1.00958e-31	0	0	0	0	0	0	0	0	0	0	0	0
translation_S3853	0	0	0	0	0	0	0	0	0	0	0	0	0	0
transcription_TU_S3853	0	0	0	0	0	0	0	0	0	0	0	0	0	0
translation_S3854	0	0	0	0	0	0	0	0	0	0	0	0	0	0
transcription_TU_S3854	0	0	0	0	0	0	0	0	0	0	0	0	0	0
translation_S3856	0	1.59725e-29	0	0	0	0	0	0	0	0	0	0	0	0
transcription_TU_S3856	0	2.28104e-31	0	0	0	0	0	0	0	0	0	0	0	0
translation_S3861	6.49601e-14	6.61881e-13	2.44081e-12	6.18054e-12	1.2666e-11	2.19363e-11	3.20061e-11	4.2609e-11	0	0	0	0	0	0
transcription_TU_S3861	1.5289e-15	9.45233e-15	2.82248e-14	6.36564e-14	1.21463e-13	2.00901e-13	2.84838e-13	3.72042e-13	0	0	0	0	0	0
translation_S3869	3.00872e-08	1.41176e-07	3.36467e-07	6.22091e-07	9.97336e-07	1.44552e-06	1.89926e-06	2.36059e-06	2.82134e-06	2.85788e-06	2.85788e-06	2.85788e-06	2.85788e-06	2.85788e-06
transcription_TU_S3869	7.08132e-10	2.01613e-09	3.8908e-09	6.40722e-09	9.56413e-09	1.32386e-08	1.69024e-08	2.06116e-08	2.43623e-08	2.46481e-08	2.46481e-08	2.46481e-08	2.46481e-08	2.46481e-08
translation_S3876	1.32801e-31	6.10384e-36	0	0	0	0	0	0	0	0	0	0	0	0
transcription_TU_S3876	0	7.92727e-38	0	0	0	0	0	0	0	0	0	0	0	0
translation_S3878	0	0	0	0	0	0	0	0	0	0	0	0	0	0
transcription_TU_S3878	0	0	0	0	0	0	0	0	0	0	0	0	0	0
translation_S3879	9.66178e-16	9.3135e-15	3.29318e-14	8.34043e-14	1.71077e-13	3.0323e-13	4.57273e-13	6.43618e-13	8.20787e-13	8.49938e-13	8.49938e-13	8.49938e-13	8.49938e-13	8.49938e-13
transcription_TU_S3879	2.274e-17	1.33006e-16	3.80814e-16	8.59022e-16	1.64057e-15	2.77708e-15	4.06949e-15	5.61977e-15	7.0875e-15	7.33037e-15	7.33037e-15	7.33037e-15	7.33037e-15	7.33037e-15
translation_S3880	1.11838e-15	1.07806e-14	3.81194e-14	9.65426e-14	1.98026e-13	3.50996e-13	5.29305e-13	7.45004e-13	9.50082e-13	9.83825e-13	9.83825e-13	9.83825e-13	9.83825e-13	9.83825e-13
transcription_TU_S3880	2.63221e-17	1.53958e-16	4.40802e-16	9.9434e-16	1.89901e-15	3.21454e-15	4.71054e-15	6.50503e-15	8.20396e-15	8.48509e-15	8.48509e-15	8.48509e-15	8.48509e-15	8.48509e-15
translation_S3881	8.00571e-16	7.71713e-15	2.72872e-14	6.91085e-14	1.41754e-13	2.51255e-13	3.78894e-13	5.33299e-13	6.80101e-13	7.04255e-13	7.04255e-13	7.04255e-13	7.04255e-13	7.04255e-13
transcription_TU_S3881	1.88423e-17	1.10208e-16	3.15541e-16	7.11782e-16	1.35937e-15	2.30108e-15	3.37196e-15	4.65652e-15	5.87267e-15	6.07392e-15	6.07392e-15	6.07392e-15	6.07392e-15	6.07392e-15
transcription_TU_S3886	0	0	0	0	0	0	0	0	0	0	0	0	0	0
transcription_TU_S3887	0	0	0	0	0	0	0	0	0	0	0	0	0	0
transcription_TU_S3888	1.17389e-06	3.19756e-06	5.96246e-06	9.74516e-06	1.44576e-05	1.98329e-05	2.46412e-05	2.89039e-05	3.26921e-05	3.33997e-05	3.33997e-05	3.33997e-05	3.33997e-05	3.33997e-05
transcription_TU_S3889	0	0	0	0	0	0	0	0	0	0	0	0	0	0
translation_S3891	0	0	0	0	0	0	0	0	0	0	0	0	0	0
transcription_TU_S3891	0	0	0	0	0	0	0	0	0	0	0	0	0	0
translation_S3892	0	0	0	0	0	0	0	0	0	0	0	0	0	0
transcription_TU_S3892	0	0	0	0	0	0	0	0	0	0	0	0	0	0
translation_S3893	0	0	0	0	0	0	0	0	0	0	0	0	0	0
transcription_TU_S3893	0	0	0	0	0	0	0	0	0	0	0	0	0	0
translation_S3894	0	0	0	0	0	0	0	0	0	0	0	0	0	0
transcription_TU_S3894	0	0	0	0	0	0	0	0	0	0	0	0	0	0
translation_S3895	0	0	0	0	0	0	0	0	0	0	0	0	0	0
transcription_TU_S3895	0	0	0	0	0	0	0	0	0	0	0	0	0	0
translation_S3896	0	0	0	0	0	0	0	0	0	0	0	0	0	0
transcription_TU_S3896	0	0	0	0	0	0	0	0	0	0	0	0	0	0
translation_S3897	0	0	0	0	0	0	0	0	0	0	0	0	0	0
transcription_TU_S3897	0	0	0	0	0	0	0	0	0	0	0	0	0	0
translation_S3898	0	0	0	0	0	0	0	0	0	0	0	0	0	0
transcription_TU_S3898	0	0	0	0	0	0	0	0	0	0	0	0	0	0
translation_S3899	0	0	0	0	0	0	0	0	0	0	0	0	0	0
transcription_TU_S3899	0	0	0	0	0	0	0	0	0	0	0	0	0	0
translation_S3900	1.53894e-28	0	0	0	0	0	0	0	0	0	0	0	0	0
transcription_TU_S3900	0	0	0	0	0	0	0	0	0	0	0	0	0	0
translation_S3901	0	0	0	0	0	0	0	0	0	0	0	0	0	0
transcription_TU_S3901	0	0	0	0	0	0	0	0	0	0	0	0	0	0
translation_S3902	0	0	0	0	0	0	0	0	0	0	0	0	0	0
transcription_TU_S3902	0	0	0	0	0	0	0	0	0	0	0	0	0	0
translation_S3905	6.71588e-08	2.97938e-07	6.83272e-07	1.27997e-06	2.08253e-06	1.7197e-06	2.25538e-06	2.84036e-06	3.3569e-06	3.44517e-06	3.44517e-06	3.44517e-06	3.44517e-06	3.44517e-06
transcription_TU_S3905	1.58065e-09	4.25486e-09	7.90116e-09	1.3183e-08	1.99708e-08	1.57496e-08	2.00717e-08	2.48008e-08	2.89868e-08	2.97132e-08	2.97132e-08	2.97132e-08	2.97132e-08	2.97132e-08
translation_S3906	3.05744e-10	1.51641e-09	4.07118e-09	8.34245e-09	1.46692e-08	2.31517e-08	3.27281e-08	4.34806e-08	5.27262e-08	5.38908e-08	5.38908e-08	5.38908e-08	5.38908e-08	5.38908e-08
transcription_TU_S3906	7.196e-12	2.16559e-11	4.70779e-11	8.5923e-11	1.40673e-10	2.12032e-10	2.91263e-10	3.79653e-10	4.55291e-10	4.64786e-10	4.64786e-10	4.64786e-10	4.64786e-10	4.64786e-10
translation_S3907	0	0	0	0	0	0	0	0	0	0	0	0	0	0
transcription_TU_S3907	0	0	0	0	0	0	0	0	0	0	0	0	0	0
translation_S3910	1.45926e-07	6.66254e-07	1.5297e-06	2.64853e-06	3.96551e-06	5.45302e-06	7.09816e-06	8.7583e-06	1.00258e-05	1.02289e-05	1.02289e-05	1.02289e-05	1.02289e-05	1.02289e-05
transcription_TU_S3910	3.43451e-09	9.51478e-09	1.76891e-08	2.72786e-08	3.8028e-08	4.99406e-08	6.31699e-08	7.64735e-08	8.65728e-08	8.82205e-08	8.82205e-08	8.82205e-08	8.82205e-08	8.82205e-08
translation_S3912	2.77683e-08	1.34922e-07	3.29207e-07	6.05003e-07	9.65158e-07	0	0	0	0	0	0	0	0	0
transcription_TU_S3912	6.53555e-10	1.92682e-09	3.80685e-09	6.23123e-09	9.25555e-09	0	0	0	0	0	0	0	0	0
translation_S3913	1.06091e-07	4.84381e-07	1.11213e-06	1.92554e-06	2.88301e-06	3.96446e-06	5.16051e-06	6.36748e-06	7.28897e-06	7.43666e-06	7.43666e-06	7.43666e-06	7.43666e-06	7.43666e-06
transcription_TU_S3913	2.49696e-09	6.91745e-09	1.28603e-08	1.98321e-08	2.76472e-08	3.63079e-08	4.59259e-08	5.55979e-08	6.29403e-08	6.41382e-08	6.41382e-08	6.41382e-08	6.41382e-08	6.41382e-08
translation_S3914	1.30502e-07	6.13089e-07	1.43487e-06	2.46371e-06	3.65324e-06	5.00029e-06	6.52809e-06	8.10012e-06	9.32264e-06	9.51756e-06	9.51756e-06	9.51756e-06	9.51756e-06	9.51756e-06
transcription_TU_S3914	3.07149e-09	8.75552e-09	1.65924e-08	2.5375e-08	3.50334e-08	4.57944e-08	5.80966e-08	7.07266e-08	8.0501e-08	8.20851e-08	8.20851e-08	8.20851e-08	8.20851e-08	8.20851e-08
transcription_TU_S3923	8.94309e-07	2.38768e-06	4.32996e-06	6.77018e-06	9.59595e-06	1.25381e-05	1.5025e-05	1.71861e-05	1.85288e-05	1.88337e-05	1.88337e-05	1.88337e-05	1.88337e-05	1.88337e-05
transcription_TU_S3924	0	0	1.08914e-05	1.64502e-05	0	0	0	0	0	0	0	0	0	0
transcription_TU_S3925	0	0	0	0	0	0	0	0	0	0	0	0	0	0
transcription_TU_S3926	0	0	0	0	0	0	0	0	0	0	0	0	0	0
transcription_TU_S3927	0	0	0	0	0	0	0	0	0	0	0	0	0	0
transcription_TU_S3928	7.8872e-06	2.1682e-05	4.02893e-05	6.33671e-05	9.0385e-05	0.000120197	0.000149629	0.000178327	0	0	0	0	0	0
translation_S3932	0	0	0	0	0	0	0	0	0	0	0	0	0	0
transcription_TU_S3932	0	0	0	0	0	0	0	0	0	0	0	0	0	0
translation_S3940	0	0	0	0	0	5.68076e-12	8.58092e-12	1.22593e-11	1.5691e-11	1.60824e-11	1.60824e-11	1.60824e-11	1.60824e-11	1.60824e-11
transcription_TU_S3940	0	0	0	0	0	5.20263e-14	7.63657e-14	1.07043e-13	1.35492e-13	1.38704e-13	1.38704e-13	1.38704e-13	1.38704e-13	1.38704e-13
translation_S3944	2.1948e-08	1.07076e-07	2.634e-07	4.93617e-07	8.02792e-07	1.1608e-06	1.48714e-06	1.80448e-06	2.01519e-06	2.04179e-06	2.04179e-06	2.04179e-06	2.04179e-06	2.04179e-06
transcription_TU_S3944	5.16568e-10	1.52916e-09	3.04588e-09	5.08401e-09	7.69851e-09	1.0631e-08	1.32348e-08	1.57559e-08	1.74012e-08	1.76096e-08	1.76096e-08	1.76096e-08	1.76096e-08	1.76096e-08
translation_S3948	4.56391e-12	2.72612e-11	7.81037e-11	1.66078e-10	2.98646e-10	4.77429e-10	6.83387e-10	9.10261e-10	1.10764e-09	1.13335e-09	1.13335e-09	1.13335e-09	1.13335e-09	1.13335e-09
transcription_TU_S3948	1.07416e-13	3.89317e-13	9.03168e-13	1.71052e-12	2.86392e-12	4.37246e-12	6.08179e-12	7.94798e-12	9.56452e-12	9.77467e-12	9.77467e-12	9.77467e-12	9.77467e-12	9.77467e-12
translation_S3949	1.48807e-06	6.32628e-06	1.4517e-05	2.60631e-05	4.09422e-05	5.40291e-05	5.03602e-05	3.89825e-05	2.53575e-05	1.91973e-05	1.91973e-05	1.91973e-05	1.91973e-05	1.91973e-05
transcription_TU_S3949	3.50231e-08	9.03456e-08	1.6787e-07	2.68437e-07	3.92623e-07	4.94817e-07	4.4818e-07	3.40377e-07	2.18962e-07	1.65569e-07	1.65569e-07	1.65569e-07	1.65569e-07	1.65569e-07
translation_S3950	1.48807e-06	6.32628e-06	1.4517e-05	2.60631e-05	4.09422e-05	5.40291e-05	5.03602e-05	3.89825e-05	2.53575e-05	1.91973e-05	1.91973e-05	1.91973e-05	1.91973e-05	1.91973e-05
transcription_TU_S3950	3.50231e-08	9.03456e-08	1.6787e-07	2.68437e-07	3.92623e-07	4.94817e-07	4.4818e-07	3.40377e-07	2.18962e-07	1.65569e-07	1.65569e-07	1.65569e-07	1.65569e-07	1.65569e-07
translation_S3951	1.48807e-06	6.32628e-06	1.4517e-05	2.60631e-05	4.09422e-05	5.40291e-05	5.03602e-05	3.89825e-05	2.53575e-05	1.91973e-05	1.91973e-05	1.91973e-05	1.91973e-05	1.91973e-05
transcription_TU_S3951	3.50231e-08	9.03456e-08	1.6787e-07	2.68437e-07	3.92623e-07	4.94817e-07	4.4818e-07	3.40377e-07	2.18962e-07	1.65569e-07	1.65569e-07	1.65569e-07	1.65569e-07	1.65569e-07
translation_S3952	1.48807e-06	6.32628e-06	1.4517e-05	2.60631e-05	4.09422e-05	5.40291e-05	5.03602e-05	3.89825e-05	2.53575e-05	1.91973e-05	1.91973e-05	1.91973e-05	1.91973e-05	1.91973e-05
transcription_TU_S3952	3.50231e-08	9.03456e-08	1.6787e-07	2.68437e-07	3.92623e-07	4.94817e-07	4.4818e-07	3.40377e-07	2.18962e-07	1.65569e-07	1.65569e-07	1.65569e-07	1.65569e-07	1.65569e-07
translation_S3953	1.48807e-06	6.32628e-06	1.4517e-05	2.60631e-05	4.09422e-05	5.40291e-05	5.03602e-05	3.89825e-05	2.53575e-05	1.91973e-05	1.91973e-05	1.91973e-05	1.91973e-05	1.91973e-05
transcription_TU_S3953	3.50231e-08	9.03456e-08	1.6787e-07	2.68437e-07	3.92623e-07	4.94817e-07	4.4818e-07	3.40377e-07	2.18962e-07	1.65569e-07	1.65569e-07	1.65569e-07	1.65569e-07	1.65569e-07
translation_S3954	1.48807e-06	6.32628e-06	1.4517e-05	2.60631e-05	4.09422e-05	5.40291e-05	5.03602e-05	3.89825e-05	2.53575e-05	1.91973e-05	1.91973e-05	1.91973e-05	1.91973e-05	1.91973e-05
transcription_TU_S3954	3.50231e-08	9.03456e-08	1.6787e-07	2.68437e-07	3.92623e-07	4.94817e-07	4.4818e-07	3.40377e-07	2.18962e-07	1.65569e-07	1.65569e-07	1.65569e-07	1.65569e-07	1.65569e-07
translation_S3955	1.48807e-06	6.32628e-06	1.4517e-05	2.60631e-05	4.09422e-05	5.40291e-05	5.03602e-05	3.89825e-05	2.53575e-05	1.91973e-05	1.91973e-05	1.91973e-05	1.91973e-05	1.91973e-05
transcription_TU_S3955	3.50231e-08	9.03456e-08	1.6787e-07	2.68437e-07	3.92623e-07	4.94817e-07	4.4818e-07	3.40377e-07	2.18962e-07	1.65569e-07	1.65569e-07	1.65569e-07	1.65569e-07	1.65569e-07
translation_S3956	1.48807e-06	6.32628e-06	1.4517e-05	2.60631e-05	4.09422e-05	5.40291e-05	5.03602e-05	3.89825e-05	2.53575e-05	1.91973e-05	1.91973e-05	1.91973e-05	1.91973e-05	1.91973e-05
transcription_TU_S3956	3.50231e-08	9.03456e-08	1.6787e-07	2.68437e-07	3.92623e-07	4.94817e-07	4.4818e-07	3.40377e-07	2.18962e-07	1.65569e-07	1.65569e-07	1.65569e-07	1.65569e-07	1.65569e-07
translation_S3957	1.48807e-06	6.32628e-06	1.4517e-05	2.60631e-05	4.09422e-05	5.40291e-05	5.03602e-05	3.89825e-05	2.53575e-05	1.91973e-05	1.91973e-05	1.91973e-05	1.91973e-05	1.91973e-05
transcription_TU_S3957	3.50231e-08	9.03456e-08	1.6787e-07	2.68437e-07	3.92623e-07	4.94817e-07	4.4818e-07	3.40377e-07	2.18962e-07	1.65569e-07	1.65569e-07	1.65569e-07	1.65569e-07	1.65569e-07
translation_S3958	-9.05846e-30	-8.47866e-29	0	0	0	0	0	0	0	0	0	0	0	0
transcription_TU_S3958	-2.132e-31	-1.21084e-30	0	0	0	0	0	0	0	0	0	0	0	0
translation_S3959	0	0	0	0	0	0	0	0	0	0	0	0	0	0
transcription_TU_S3959	0	0	0	0	0	0	0	0	0	0	0	0	0	0
translation_S3971	0	0	0	0	0	0	0	0	0	0	0	0	0	0
transcription_TU_S3971	0	0	0	0	0	0	0	0	0	0	0	0	0	0
translation_S3972	0	0	0	0	0	0	0	0	0	0	0	0	0	0
transcription_TU_S3972	0	0	0	0	0	0	0	0	0	0	0	0	0	0
translation_S3973	-3.62264e-41	-1.30377e-31	0	0	0	0	0	0	0	0	0	0	0	0
transcription_TU_S3973	0	0	0	0	0	0	0	0	0	0	0	0	0	0
translation_S3977	0	0	0	0	0	3.68743e-06	4.7999e-06	5.92252e-06	6.77962e-06	6.91699e-06	6.91699e-06	6.91699e-06	6.91699e-06	6.91699e-06
transcription_TU_S3977	0	0	0	0	0	3.37707e-08	4.27166e-08	5.17127e-08	5.85421e-08	5.96563e-08	5.96563e-08	5.96563e-08	5.96563e-08	5.96563e-08
translation_S3978	0	0	0	0	0	3.68743e-06	4.7999e-06	5.92252e-06	6.77962e-06	6.91699e-06	6.91699e-06	6.91699e-06	6.91699e-06	6.91699e-06
transcription_TU_S3978	0	0	0	0	0	3.37707e-08	4.27166e-08	5.17127e-08	5.85421e-08	5.96563e-08	5.96563e-08	5.96563e-08	5.96563e-08	5.96563e-08
translation_S3986	0	0	0	0	0	0	0	0	0	0	0	0	0	0
transcription_TU_S3986	0	0	0	0	0	0	0	0	0	0	0	0	0	0
translation_S3998	0	0	0	0	0	0	0	0	0	0	0	0	0	0
transcription_TU_S3998	0	0	0	0	0	0	0	0	0	0	0	0	0	0
translation_S4000	0	0	0	0	0	0	0	0	0	0	0	0	0	0
transcription_TU_S4000	0	0	0	0	0	0	0	0	0	0	0	0	0	0
translation_S4010	7.8872e-06	2.1682e-05	4.02893e-05	6.33671e-05	9.0385e-05	0.000120197	0.000149629	0.000178327	0.000201101	0.000203935	0.000203935	0.000203935	0.000203935	0.000203935
transcription_TU_S4010	1.85633e-07	3.0964e-07	4.65894e-07	6.52649e-07	8.66763e-07	1.1008e-06	1.33162e-06	1.55707e-06	1.7365e-06	1.75886e-06	1.75886e-06	1.75886e-06	1.75886e-06	1.75886e-06
translation_S4012	1.52516e-09	1.40888e-08	4.9847e-08	1.20991e-07	2.39614e-07	3.80122e-07	4.07397e-07	3.52451e-07	2.47385e-07	1.8897e-07	1.8897e-07	1.8897e-07	1.8897e-07	1.8897e-07
transcription_TU_S4012	3.58962e-11	2.01202e-10	5.76416e-10	1.24615e-09	2.29782e-09	3.48129e-09	3.62562e-09	3.07744e-09	2.13617e-09	1.62979e-09	1.62979e-09	1.62979e-09	1.62979e-09	1.62979e-09
translation_S4017	8.30143e-09	3.70058e-08	8.39542e-08	1.49273e-07	2.30122e-07	3.18699e-07	3.97259e-07	4.67602e-07	5.13423e-07	5.22955e-07	5.22955e-07	5.22955e-07	5.22955e-07	5.22955e-07
transcription_TU_S4017	1.95383e-10	5.28481e-10	9.70822e-10	1.53743e-09	2.2068e-09	2.91875e-09	3.5354e-09	4.08288e-09	4.43341e-09	4.51028e-09	4.51028e-09	4.51028e-09	4.51028e-09	4.51028e-09
translation_S4018	0	0	0	0	0	0	0	0	0	0	0	0	0	0
transcription_TU_S4018	0	0	0	0	0	0	0	0	0	0	0	0	0	0
translation_S4039	0	0	0	0	0	0	0	0	0	0	0	0	0	0
transcription_TU_S4039	0	0	0	0	0	0	0	0	0	0	0	0	0	0
translation_S4042	0	0	0	0	0	0	0	0	0	0	0	0	0	0
transcription_TU_S4042	0	0	0	0	0	0	0	0	0	0	0	0	0	0
translation_S4043	0	0	0	0	0	0	0	0	0	0	0	0	0	0
transcription_TU_S4043	0	0	0	0	0	0	0	0	0	0	0	0	0	0
translation_S4044	0	-1.66302e-48	0	0	0	0	0	0	0	0	0	0	0	0
transcription_TU_S4044	0	0	0	0	0	0	0	0	0	0	0	0	0	0
translation_S4045	0	0	0	0	0	0	0	0	0	0	0	0	0	0
transcription_TU_S4045	0	0	0	0	0	0	0	0	0	0	0	0	0	0
translation_S4834	0	0	0	0	0	0	0	0	0	0	0	0	0	0
transcription_TU_S4834	0	0	0	0	0	0	0	0	0	0	0	0	0	0
transcription_TU_S4071	0	0	0	0	0	0	0	0	0	0	0	0	0	0
translation_S4075	0	0	0	0	0	0	0	0	0	0	0	0	0	0
transcription_TU_S4075	0	0	0	0	0	0	0	0	0	0	0	0	0	0
translation_S4076	-4.39925e-33	5.26027e-63	0	0	0	0	0	0	0	0	0	0	0	0
transcription_TU_S4076	1.57739e-41	0	0	0	0	0	0	0	0	0	0	0	0	0
translation_S4079	0	0	0	0	0	0	0	0	0	0	0	0	0	0
transcription_TU_S4079	0	0	0	0	0	0	0	0	0	0	0	0	0	0
translation_S4080	2.89668e-07	6.80696e-07	1.31492e-06	2.23958e-06	3.4896e-06	5.05629e-06	6.77271e-06	8.59188e-06	1.01343e-05	1.03336e-05	1.03336e-05	1.03336e-05	1.03336e-05	1.03336e-05
transcription_TU_S4080	6.81764e-09	9.72103e-09	1.52054e-08	2.30665e-08	3.34642e-08	4.63072e-08	6.02736e-08	7.50204e-08	8.75098e-08	8.9123e-08	8.9123e-08	8.9123e-08	8.9123e-08	8.9123e-08
translation_S4081	2.9888e-08	1.19988e-07	2.78931e-07	5.11721e-07	8.33263e-07	1.25045e-06	1.7196e-06	2.22511e-06	2.64799e-06	2.70485e-06	2.70485e-06	2.70485e-06	2.70485e-06	2.70485e-06
transcription_TU_S4081	7.03444e-10	1.71355e-09	3.22548e-09	5.27047e-09	7.99072e-09	1.1452e-08	1.53036e-08	1.94286e-08	2.28654e-08	2.33282e-08	2.33282e-08	2.33282e-08	2.33282e-08	2.33282e-08
translation_S4086	1.01408e-10	6.05731e-10	1.73543e-09	3.69018e-09	6.63577e-09	1.06083e-08	1.51845e-08	2.02256e-08	2.46114e-08	2.51825e-08	2.51825e-08	2.51825e-08	2.51825e-08	2.51825e-08
transcription_TU_S4086	2.38674e-12	8.65045e-12	2.0068e-11	3.8007e-11	6.36349e-11	9.7154e-11	1.35134e-10	1.766e-10	2.12519e-10	2.17189e-10	2.17189e-10	2.17189e-10	2.17189e-10	2.17189e-10
translation_S4087	3.21976e-08	1.75746e-07	4.60382e-07	9.05067e-07	1.5481e-06	2.40797e-06	3.39645e-06	4.48009e-06	5.41595e-06	5.5386e-06	5.5386e-06	5.5386e-06	5.5386e-06	5.5386e-06
transcription_TU_S4087	7.57804e-10	2.50983e-09	5.32373e-09	9.32173e-09	1.48458e-08	2.2053e-08	3.02267e-08	3.91181e-08	4.67668e-08	4.77682e-08	4.77682e-08	4.77682e-08	4.77682e-08	4.77682e-08
translation_S4089	0	0	0	0	0	0	0	0	0	0	0	0	0	0
transcription_TU_S4089	0	0	0	0	0	0	0	0	0	0	0	0	0	0
translation_S4090	4.42668e-19	8.1523e-22	0	0	0	0	0	0	0	0	0	0	0	0
transcription_TU_S4090	1.04186e-20	1.16423e-23	0	0	0	0	0	0	0	0	0	0	0	0
translation_S4092	7.8872e-06	2.1682e-05	4.02893e-05	6.33671e-05	9.0385e-05	0.000120197	0.000149629	0.000178327	0.000201101	0.000203935	0.000203935	0.000203935	0.000203935	0.000203935
transcription_TU_S4092	1.85633e-07	3.0964e-07	4.65894e-07	6.52649e-07	8.66763e-07	1.1008e-06	1.33162e-06	1.55707e-06	1.7365e-06	1.75886e-06	1.75886e-06	1.75886e-06	1.75886e-06	1.75886e-06
translation_S4093	7.8872e-06	2.1682e-05	4.02893e-05	6.33671e-05	9.0385e-05	0.000120197	0.000149629	0.000178327	0.000201101	0.000203935	0.000203935	0.000203935	0.000203935	0.000203935
transcription_TU_S4093	1.85633e-07	3.0964e-07	4.65894e-07	6.52649e-07	8.66763e-07	1.1008e-06	1.33162e-06	1.55707e-06	1.7365e-06	1.75886e-06	1.75886e-06	1.75886e-06	1.75886e-06	1.75886e-06
translation_S4095	-4.29435e-29	0	0	0	0	0	0	0	0	0	0	0	0	0
transcription_TU_S4095	0	0	0	0	0	0	0	0	0	0	0	0	0	0
translation_S4096	-3.54552e-30	-6.11901e-30	0	0	0	0	0	0	0	0	0	0	0	0
transcription_TU_S4096	-8.34475e-32	0	0	0	0	0	0	0	0	0	0	0	0	0
translation_S4099	0	0	0	0	0	0	0	0	0	0	0	0	0	0
transcription_TU_S4099	0	0	0	0	0	0	0	0	0	0	0	0	0	0
translation_S4100	0	0	0	0	0	0	0	0	0	0	0	0	0	0
transcription_TU_S4100	0	0	0	0	0	0	0	0	0	0	0	0	0	0
translation_S4101	0	0	0	0	0	0	0	0	0	0	0	0	0	0
transcription_TU_S4101	0	0	0	0	0	0	0	0	0	0	0	0	0	0
translation_S4104	0	0	0	0	0	0	0	0	0	0	0	0	0	0
transcription_TU_S4104	0	0	0	0	0	0	0	0	0	0	0	0	0	0
translation_S4107	0	0	0	0	0	0	0	0	0	0	0	0	0	0
transcription_TU_S4107	0	0	0	0	0	0	0	0	0	0	0	0	0	0
translation_S4108	0	0	0	0	0	0	0	0	0	0	0	0	0	0
transcription_TU_S4108	0	0	0	0	0	0	0	0	0	0	0	0	0	0
translation_S4109	2.62366e-40	0	0	0	0	0	0	0	0	0	0	0	0	0
transcription_TU_S4109	0	0	0	0	0	0	0	0	0	0	0	0	0	0
translation_S4110	-1.24644e-43	1.04285e-42	0	0	0	0	0	0	0	0	0	0	0	0
transcription_TU_S4110	-4.49912e-45	-1.8026e-44	0	0	0	0	0	0	0	0	0	0	0	0
translation_S4111	0	0	0	0	0	0	0	0	0	0	0	0	0	0
transcription_TU_S4111	0	0	0	0	0	0	0	0	0	0	0	0	0	0
translation_S4117	0	0	0	0	0	0	0	0	0	0	0	0	0	0
transcription_TU_S4117	0	0	0	0	0	0	0	0	0	0	0	0	0	0
translation_S4119	0	0	0	0	0	0	0	0	0	0	0	0	0	0
transcription_TU_S4119	0	0	0	0	0	0	0	0	0	0	0	0	0	0
translation_S4120	1.58076e-06	1.37174e-05	4.77657e-05	0.000115539	0.000229205	0.000366001	0.00047412	0.000566538	0.000635949	0.000620974	0.000620974	0.000620974	0.000620974	0.000620974
transcription_TU_S4120	3.72048e-08	1.95898e-07	5.52349e-07	1.18999e-06	2.198e-06	3.35196e-06	4.21942e-06	4.94675e-06	5.49142e-06	5.35565e-06	5.35565e-06	5.35565e-06	5.35565e-06	5.35565e-06
translation_S4121	-6.64754e-34	1.37294e-63	0	0	0	0	0	0	0	0	0	0	0	0
transcription_TU_S4121	7.89742e-43	1.96062e-65	0	0	0	0	0	0	0	0	0	0	0	0
translation_S4122	3.17857e-08	1.41012e-07	3.23388e-07	6.058e-07	9.85646e-07	1.45327e-06	1.90596e-06	2.40032e-06	2.83683e-06	2.91142e-06	2.91142e-06	2.91142e-06	2.91142e-06	2.91142e-06
transcription_TU_S4122	7.4811e-10	2.01379e-09	3.73956e-09	6.23943e-09	9.45203e-09	1.33095e-08	1.69621e-08	2.09585e-08	2.4496e-08	2.51098e-08	2.51098e-08	2.51098e-08	2.51098e-08	2.51098e-08
translation_S4124	0	0	0	0	0	0	0	0	0	0	0	0	0	0
transcription_TU_S4124	0	0	0	0	0	0	0	0	0	0	0	0	0	0
translation_S4126	0	0	0	0	0	0	0	0	0	0	0	0	0	0
transcription_TU_S4126	0	0	0	0	0	0	0	0	0	0	0	0	0	0
translation_S4134	0	0	0	0	0	0	0	0	0	3.24066e-28	0	0	0	0
transcription_TU_S4134	0	0	0	0	0	0	0	0	0	0	0	0	0	0
translation_S4135	1.48763e-31	0	0	0	0	0	0	0	0	0	0	0	0	0
transcription_TU_S4135	0	0	0	0	0	0	0	0	0	0	0	0	0	0
translation_S4139	0	0	0	0	0	0	0	0	0	0	0	0	0	0
transcription_TU_S4139	0	0	0	0	0	0	0	0	0	0	0	0	0	0
translation_S4141	0	0	0	0	0	0	0	0	0	0	0	0	0	0
transcription_TU_S4141	0	0	0	0	0	0	0	0	0	0	0	0	0	0
translation_S4142	0	0	0	0	0	0	0	0	0	-1.8175e-28	0	0	0	0
transcription_TU_S4142	0	0	0	0	0	0	0	0	0	-1.56752e-30	0	0	0	0
translation_S4150	0	0	0	0	0	0	0	0	0	0	0	0	0	0
transcription_TU_S4150	0	0	0	0	0	0	0	0	0	0	0	0	0	0
translation_S4153	0	0	0	0	0	0	0	0	0	0	0	0	0	0
transcription_TU_S4153	0	0	0	0	0	0	0	0	0	0	0	0	0	0
translation_S4154	0	0	0	0	0	0	0	0	0	0	0	0	0	0
transcription_TU_S4154	0	0	0	0	0	0	0	0	0	0	0	0	0	0
translation_S4157	0	0	0	0	0	0	0	0	0	0	0	0	0	0
transcription_TU_S4157	0	0	0	0	0	0	0	0	0	0	0	0	0	0
translation_S4158	0	0	0	0	0	0	0	0	0	0	0	0	0	0
transcription_TU_S4158	0	0	0	0	0	0	0	0	0	0	0	0	0	0
translation_S4159	0	0	0	0	0	0	0	0	0	0	0	0	0	0
transcription_TU_S4159	0	0	0	0	0	0	0	0	0	0	0	0	0	0
translation_S4161	0	0	0	0	0	0	0	0	0	0	0	0	0	0
transcription_TU_S4161	0	0	0	0	0	0	0	0	0	0	0	0	0	0
translation_S4165	1.05386e-07	4.95744e-07	1.16336e-06	2.01258e-06	3.00943e-06	4.11304e-06	5.29313e-06	6.48787e-06	7.28472e-06	7.38938e-06	7.38938e-06	7.38938e-06	7.38938e-06	7.38938e-06
transcription_TU_S4165	2.48037e-09	7.07973e-09	1.34527e-08	2.07286e-08	2.88594e-08	3.76686e-08	4.71061e-08	5.66491e-08	6.29035e-08	6.37304e-08	6.37304e-08	6.37304e-08	6.37304e-08	6.37304e-08
translation_S4166	1.05386e-07	4.95744e-07	1.16336e-06	2.01258e-06	3.00943e-06	4.11304e-06	5.29313e-06	6.48787e-06	7.28472e-06	7.38938e-06	7.38938e-06	7.38938e-06	7.38938e-06	7.38938e-06
transcription_TU_S4166	2.48037e-09	7.07973e-09	1.34527e-08	2.07286e-08	2.88594e-08	3.76686e-08	4.71061e-08	5.66491e-08	6.29035e-08	6.37304e-08	6.37304e-08	6.37304e-08	6.37304e-08	6.37304e-08
translation_S4182	0	0	0	0	0	0	0	0	0	0	0	0	0	0
transcription_TU_S4182	0	0	0	0	0	0	0	0	0	0	0	0	0	0
translation_S4184	0	0	0	0	0	0	0	0	0	0	0	0	0	0
transcription_TU_S4184	0	0	0	0	0	0	0	0	0	0	0	0	0	0
translation_S4189	0	0	0	0	0	0	0	0	0	0	0	0	0	0
transcription_TU_S4189	0	0	0	0	0	0	0	0	0	0	0	0	0	0
transcription_TU_S4190	2.27944e-06	6.36445e-06	1.19369e-05	1.85991e-05	2.62699e-05	3.47845e-05	4.34518e-05	5.1622e-05	5.82302e-05	5.96029e-05	5.96029e-05	5.96029e-05	5.96029e-05	5.96029e-05
translation_S4191	1.45636e-33	1.7638e-29	0	0	0	0	0	0	0	0	0	0	0	0
transcription_TU_S4191	-2.73992e-42	2.51888e-31	0	0	0	0	0	0	0	0	0	0	0	0
translation_S4192	-1.16414e-40	1.7638e-29	0	0	0	0	0	0	0	0	0	0	0	0
transcription_TU_S4192	-1.9889e-42	2.51888e-31	0	0	0	0	0	0	0	0	0	0	0	0
translation_S4193	-1.16414e-40	1.7638e-29	0	0	0	0	0	0	0	0	0	0	0	0
transcription_TU_S4193	-1.9889e-42	2.51888e-31	0	0	0	0	0	0	0	0	0	0	0	0
translation_S4194	1.45636e-33	1.7638e-29	0	0	0	0	0	0	0	0	0	0	0	0
transcription_TU_S4194	-1.9889e-42	2.51888e-31	0	0	0	0	0	0	0	0	0	0	0	0
translation_S4195	1.45636e-33	1.7638e-29	0	0	0	0	0	0	0	0	0	0	0	0
transcription_TU_S4195	-1.9889e-42	2.51888e-31	0	0	0	0	0	0	0	0	0	0	0	0
translation_S4207	0	0	0	0	0	0	0	0	0	0	0	0	0	0
transcription_TU_S4207	0	0	0	0	0	0	0	0	0	0	0	0	0	0
translation_S4209	0	0	0	0	0	0	0	0	0	0	0	0	0	0
transcription_TU_S4209	0	0	0	0	0	0	0	0	0	0	0	0	0	0
translation_S4217	0	0	0	0	0	0	0	0	0	0	0	0	0	0
transcription_TU_S4217	0	0	0	0	0	0	0	0	0	0	0	0	0	0
translation_S4233	0	-2.21015e-48	0	0	0	0	0	0	0	0	0	0	0	0
transcription_TU_S4233	0	0	0	0	0	0	0	0	0	0	0	0	0	0
translation_S4234	0	0	0	0	0	0	0	0	0	0	0	0	0	0
transcription_TU_S4234	0	0	0	0	0	0	0	0	0	0	0	0	0	0
translation_S4237	0	0	0	0	0	0	0	0	0	0	0	0	0	0
transcription_TU_S4237	0	0	0	0	0	0	0	0	0	0	0	0	0	0
translation_S4244	2.70383e-08	1.46505e-07	3.80708e-07	7.4267e-07	1.2634e-06	1.95925e-06	2.7584e-06	3.6339e-06	4.39327e-06	4.49254e-06	4.49254e-06	4.49254e-06	4.49254e-06	4.49254e-06
transcription_TU_S4244	6.36374e-10	2.09224e-09	4.4024e-09	7.64913e-09	1.21156e-08	1.79435e-08	2.45483e-08	3.17295e-08	3.79359e-08	3.87464e-08	3.87464e-08	3.87464e-08	3.87464e-08	3.87464e-08
translation_S4265	0	0	0	0	0	0	0	0	0	0	0	0	0	0
transcription_TU_S4265	0	0	0	0	0	0	0	0	0	0	0	0	0	0
translation_S4266	0	0	0	0	0	0	0	0	0	0	0	0	0	0
transcription_TU_S4266	0	0	0	0	0	0	0	0	0	0	0	0	0	0
translation_S4267	0	0	0	0	0	0	0	0	0	0	0	0	0	0
transcription_TU_S4267	0	0	0	0	0	0	0	0	0	0	0	0	0	0
translation_S4268	0	0	0	0	0	0	0	0	0	0	0	0	0	0
transcription_TU_S4268	0	0	0	0	0	0	0	0	0	0	0	0	0	0
translation_S4269	0	0	0	0	0	0	0	0	0	0	0	0	0	0
transcription_TU_S4269	0	0	0	0	0	0	0	0	0	0	0	0	0	0
translation_S4270	3.8377e-29	3.53721e-29	0	0	0	0	0	0	0	0	0	0	0	0
transcription_TU_S4270	0	0	0	0	0	0	0	0	0	0	0	0	0	0
translation_S4276	-1.16551e-28	0	0	0	0	0	0	0	0	0	0	0	0	0
transcription_TU_S4276	1.3003e-30	0	0	0	0	0	0	0	0	0	0	0	0	0
translation_S4280	4.56391e-12	2.72612e-11	7.81037e-11	1.66078e-10	2.98646e-10	4.77429e-10	6.83387e-10	9.10261e-10	1.10764e-09	1.13335e-09	1.13335e-09	1.13335e-09	1.13335e-09	1.13335e-09
transcription_TU_S4280	1.07416e-13	3.89317e-13	9.03168e-13	1.71052e-12	2.86392e-12	4.37246e-12	6.08179e-12	7.94798e-12	9.56452e-12	9.77467e-12	9.77467e-12	9.77467e-12	9.77467e-12	9.77467e-12
translation_S4281	2.03428e-09	1.92684e-08	6.89286e-08	1.68362e-07	3.35851e-07	5.41085e-07	6.51218e-07	7.75985e-07	1.33391e-06	1.81522e-06	1.81522e-06	1.81522e-06	1.81522e-06	1.81522e-06
transcription_TU_S4281	4.78789e-11	2.75172e-10	7.97071e-10	1.73404e-09	3.2207e-09	4.95545e-09	5.79551e-09	6.77554e-09	1.15183e-08	1.56555e-08	1.56555e-08	1.56555e-08	1.56555e-08	1.56555e-08
translation_S4285	0	0	0	0	0	0	0	0	0	0	0	0	0	0
transcription_TU_S4285	0	0	0	0	0	0	0	0	0	0	0	0	0	0
translation_S4287	0	0	0	0	0	0	0	0	0	0	0	0	0	0
transcription_TU_S4287	0	0	0	0	0	0	0	0	0	0	0	0	0	0
translation_S4288	0	0	0	0	0	0	0	0	0	0	0	0	0	0
transcription_TU_S4288	0	0	0	0	0	0	0	0	0	0	0	0	0	0
translation_S4289	0	0	0	0	0	0	0	0	0	0	0	0	0	0
transcription_TU_S4289	0	0	0	0	0	0	0	0	0	0	0	0	0	0
translation_S4290	0	0	0	0	0	0	0	0	0	0	0	0	0	0
transcription_TU_S4290	0	0	0	0	0	0	0	0	0	0	0	0	0	0
translation_S4291	0	0	0	0	0	0	0	0	0	0	0	0	0	0
transcription_TU_S4291	0	0	0	0	0	0	0	0	0	0	0	0	0	0
translation_S4296	0	6.94256e-63	0	0	0	0	0	0	0	0	0	0	0	0
transcription_TU_S4296	0	0	0	0	0	0	0	0	0	0	0	0	0	0
translation_S4298	3.36706e-33	4.31198e-29	0	0	0	0	0	0	0	0	0	0	0	0
transcription_TU_S4298	-1.48726e-42	6.15794e-31	0	0	0	0	0	0	0	0	0	0	0	0
translation_S4303	1.82832e-47	0	0	0	0	0	0	0	0	2.59174e-61	0	0	0	0
transcription_TU_S4303	0	0	0	0	0	0	0	0	0	0	0	0	0	0
translation_S4304	-1.59391e-29	0	0	0	0	0	0	0	0	1.77124e-30	0	0	0	0
transcription_TU_S4304	-3.85755e-29	0	0	0	0	0	0	0	0	0	0	0	0	0
translation_S4307	9.95842e-08	4.73275e-07	1.14192e-06	2.13223e-06	3.4546e-06	5.0678e-06	6.55883e-06	8.24457e-06	9.76048e-06	9.90433e-06	9.90433e-06	9.90433e-06	9.90433e-06	9.90433e-06
transcription_TU_S4307	2.34382e-09	6.75884e-09	1.32048e-08	2.19609e-08	3.31285e-08	4.64127e-08	5.83702e-08	7.19878e-08	8.42818e-08	8.54209e-08	8.54209e-08	8.54209e-08	8.54209e-08	8.54209e-08
translation_S4308	7.11453e-25	1.06352e-24	0	0	0	0	0	0	0	0	0	0	0	0
transcription_TU_S4308	1.67448e-26	1.51881e-26	0	0	0	0	0	0	0	0	0	0	0	0
translation_S4309	7.87802e-25	1.17765e-24	0	0	0	0	0	0	0	0	0	0	0	0
transcription_TU_S4309	0	0	0	0	0	0	0	0	0	0	0	0	0	0
translation_S4310	0	0	0	0	0	0	0	0	0	0	0	0	0	0
transcription_TU_S4310	0	0	0	0	0	0	0	0	0	0	0	0	0	0
translation_S4311	0	0	0	0	0	0	0	0	0	0	0	0	0	0
transcription_TU_S4311	0	0	0	0	0	0	0	0	0	0	0	0	0	0
translation_S4312	0	0	0	0	0	0	0	0	0	0	0	0	0	0
transcription_TU_S4312	0	0	0	0	0	0	0	0	0	0	0	0	0	0
translation_S4316	0	0	0	0	0	0	0	0	0	0	0	0	0	0
transcription_TU_S4316	0	0	0	0	0	0	0	0	0	0	0	0	0	0
translation_S4317	0	0	0	0	0	0	0	0	0	0	0	0	0	0
transcription_TU_S4317	0	0	0	0	0	0	0	0	0	0	0	0	0	0
translation_S4325	1.34858e-62	0	0	0	0	0	0	0	0	0	0	0	0	0
transcription_TU_S4325	0	0	0	0	0	0	0	0	0	0	0	0	0	0
translation_S4326	0	0	0	0	0	0	0	0	0	0	0	0	0	0
transcription_TU_S4326	0	0	0	0	0	0	0	0	0	0	0	0	0	0
translation_S4327	0	0	0	0	0	0	0	0	0	0	0	0	0	0
transcription_TU_S4327	0	0	0	0	0	0	0	0	0	0	0	0	0	0
translation_S4329	9.94501e-27	3.97961e-29	0	0	0	0	0	0	0	0	0	0	0	0
transcription_TU_S4329	0	5.68328e-31	0	0	0	0	0	0	0	0	0	0	0	0
translation_S4335	0	0	0	0	0	0	0	0	0	0	0	0	0	0
transcription_TU_S4335	0	0	0	0	0	0	0	0	0	0	0	0	0	0
translation_S4338	1.02749e-10	4.59077e-10	1.17922e-09	2.35072e-09	4.06175e-09	6.34669e-09	8.87682e-09	1.17783e-08	1.42456e-08	1.45452e-08	1.45452e-08	1.45452e-08	1.45452e-08	1.45452e-08
transcription_TU_S4338	2.4183e-12	6.55609e-12	1.36362e-11	2.42112e-11	3.89509e-11	5.81251e-11	7.89991e-11	1.02843e-10	1.23011e-10	1.25446e-10	1.25446e-10	1.25446e-10	1.25446e-10	1.25446e-10
translation_S4341	0	0	0	0	0	0	0	0	0	0	0	0	0	0
transcription_TU_S4341	0	0	0	0	0	0	0	0	0	0	0	0	0	0
translation_S4347	0	0	0	0	0	0	0	0	0	0	0	0	0	0
transcription_TU_S4347	0	0	0	0	0	0	0	0	0	0	0	0	0	0
translation_S4348	0	0	0	0	0	0	0	0	0	0	0	0	0	0
transcription_TU_S4348	0	0	0	0	0	0	0	0	0	0	0	0	0	0
translation_S4354	0	0	0	0	0	0	0	0	0	0	0	0	0	0
transcription_TU_S4354	0	0	0	0	0	0	0	0	0	0	0	0	0	0
translation_S4355	3.57002e-08	1.68939e-07	4.06955e-07	7.63705e-07	1.24381e-06	1.78645e-06	2.2502e-06	2.64846e-06	2.93142e-06	2.96842e-06	2.96842e-06	2.96842e-06	2.96842e-06	2.96842e-06
transcription_TU_S4355	8.40242e-10	2.41262e-09	4.7059e-09	7.86578e-09	1.19277e-08	1.63609e-08	2.00256e-08	2.31252e-08	2.53128e-08	2.56015e-08	2.56015e-08	2.56015e-08	2.56015e-08	2.56015e-08
translation_S4358	5.66872e-06	2.45028e-05	5.64962e-05	0.000101584	0.000159683	0.000205379	0.000168807	0.000100679	0	8.01309e-06	8.01309e-06	8.01309e-06	8.01309e-06	8.01309e-06
transcription_TU_S4358	1.33419e-07	3.49924e-07	6.53305e-07	1.04626e-06	1.53131e-06	1.88094e-06	1.50229e-06	8.79082e-07	0	6.91097e-08	6.91097e-08	6.91097e-08	6.91097e-08	6.91097e-08
translation_S4359	0	0	0	0	0	0	0	0	0	0	0	0	0	0
transcription_TU_S4359	0	0	0	0	0	0	0	0	0	0	0	0	0	0
translation_S4360	1.68955e-08	7.53164e-08	1.70868e-07	3.03809e-07	4.68358e-07	6.48634e-07	8.08524e-07	9.5169e-07	1.04495e-06	1.06435e-06	1.06435e-06	1.06435e-06	1.06435e-06	1.06435e-06
transcription_TU_S4360	3.97654e-10	1.07559e-09	1.97587e-09	3.12907e-09	4.49141e-09	5.94041e-09	7.19544e-09	8.30972e-09	9.02313e-09	9.17957e-09	9.17957e-09	9.17957e-09	9.17957e-09	9.17957e-09
translation_S4364	-6.04113e-34	0	0	0	0	7.83689e-09	1.10803e-08	1.4581e-08	1.75339e-08	1.79482e-08	1.79482e-08	1.79482e-08	1.79482e-08	1.79482e-08
transcription_TU_S4364	8.94536e-43	0	0	0	0	7.1773e-11	9.86086e-11	1.27315e-10	1.51406e-10	1.54796e-10	1.54796e-10	1.54796e-10	1.54796e-10	1.54796e-10
translation_S4370	0	0	0	0	0	0	0	0	0	0	0	0	0	0
transcription_TU_S4370	0	0	0	0	0	0	0	0	0	0	0	0	0	0
translation_S4371	0	2.80382e-24	0	0	0	0	0	0	0	0	0	0	0	0
transcription_TU_S4371	0	0	0	0	0	0	0	0	0	0	0	0	0	0
translation_S4373	-1.33647e-27	-1.60377e-47	0	0	0	0	0	0	0	0	0	0	0	0
transcription_TU_S4373	0	0	0	0	0	0	0	0	0	0	0	0	0	0
translation_S4376	1.71373e-15	1.65196e-14	5.84121e-14	1.47936e-13	3.03444e-13	5.37847e-13	8.11076e-13	1.1416e-12	1.45585e-12	1.50756e-12	1.50756e-12	1.50756e-12	1.50756e-12	1.50756e-12
transcription_TU_S4376	4.03345e-17	2.35916e-16	6.7546e-16	1.52367e-15	2.90993e-15	4.92579e-15	7.21816e-15	9.96794e-15	1.25713e-14	1.30021e-14	1.30021e-14	1.30021e-14	1.30021e-14	1.30021e-14
translation_S4377	4.0262e-27	-6.95638e-30	0	0	0	0	0	0	0	0	0	0	0	0
transcription_TU_S4377	0	-9.93441e-32	0	0	0	0	0	0	0	0	0	0	0	0
translation_S4378	0	0	0	0	0	0	0	0	0	0	0	0	0	0
transcription_TU_S4378	0	0	0	0	0	0	0	0	0	0	0	0	0	0
translation_S4379	0	0	0	0	0	0	0	0	0	0	0	0	0	0
transcription_TU_S4379	0	0	0	0	0	0	0	0	0	0	0	0	0	0
translation_S4384	0	0	0	0	0	0	0	0	0	0	0	0	0	0
transcription_TU_S4384	0	0	0	0	0	0	0	0	0	0	0	0	0	0
translation_S4385	5.92523e-08	2.73069e-07	6.38862e-07	1.15803e-06	1.82044e-06	2.60254e-06	3.43105e-06	4.27672e-06	5.0291e-06	5.11401e-06	5.11401e-06	5.11401e-06	5.11401e-06	5.11401e-06
transcription_TU_S4385	1.39456e-09	3.89969e-09	7.38761e-09	1.19271e-08	1.74574e-08	2.3835e-08	3.05345e-08	3.73424e-08	4.34263e-08	4.41062e-08	4.41062e-08	4.41062e-08	4.41062e-08	4.41062e-08
translation_S4394	0	0	0	0	0	0	0	0	0	0	0	0	0	0
transcription_TU_S4394	0	0	0	0	0	0	0	0	0	0	0	0	0	0
translation_S4402	7.8872e-06	2.1682e-05	4.02893e-05	6.33671e-05	9.0385e-05	0.000120197	0.000149629	0.000178327	0.000201101	0.000203935	0.000203935	0.000203935	0.000203935	0.000203935
transcription_TU_S4402	1.85633e-07	3.0964e-07	4.65894e-07	6.52649e-07	8.66763e-07	1.1008e-06	1.33162e-06	1.55707e-06	1.7365e-06	1.75886e-06	1.75886e-06	1.75886e-06	1.75886e-06	1.75886e-06
translation_S4403	7.8872e-06	2.1682e-05	4.02893e-05	6.33671e-05	9.0385e-05	0.000120197	0.000149629	0.000178327	0.000201101	0.000203935	0.000203935	0.000203935	0.000203935	0.000203935
transcription_TU_S4403	1.85633e-07	3.0964e-07	4.65894e-07	6.52649e-07	8.66763e-07	1.1008e-06	1.33162e-06	1.55707e-06	1.7365e-06	1.75886e-06	1.75886e-06	1.75886e-06	1.75886e-06	1.75886e-06
translation_S4404	6.01958e-07	2.7621e-06	6.41926e-06	1.14799e-05	1.78081e-05	2.50961e-05	3.24994e-05	3.98435e-05	4.57537e-05	4.64968e-05	4.64968e-05	4.64968e-05	4.64968e-05	4.64968e-05
transcription_TU_S4404	1.41677e-08	3.94456e-08	7.42304e-08	1.18237e-07	1.70774e-07	2.29839e-07	2.89228e-07	3.47895e-07	3.95083e-07	4.01016e-07	4.01016e-07	4.01016e-07	4.01016e-07	4.01016e-07
translation_S4405	0	0	0	0	0	0	3.24994e-05	3.98435e-05	4.57537e-05	4.64968e-05	4.64968e-05	4.64968e-05	4.64968e-05	4.64968e-05
transcription_TU_S4405	0	0	0	0	0	0	2.89228e-07	3.47895e-07	3.95083e-07	4.01016e-07	4.01016e-07	4.01016e-07	4.01016e-07	4.01016e-07
translation_S4409	7.88725e-06	2.16823e-05	4.02902e-05	6.33689e-05	9.03883e-05	0.000120202	0.000149637	0.000178337	0.000201113	0.000203948	0.000203948	0.000203948	0.000203948	0.000203948
transcription_TU_S4409	1.85634e-07	3.09645e-07	4.65904e-07	6.52668e-07	8.66794e-07	1.10085e-06	1.33169e-06	1.55716e-06	1.73661e-06	1.75897e-06	1.75897e-06	1.75897e-06	1.75897e-06	1.75897e-06
translation_S4410	7.88725e-06	2.16823e-05	4.02902e-05	6.33689e-05	9.03883e-05	0.000120202	0.000149637	0.000178337	0.000201113	0.000203948	0.000203948	0.000203948	0.000203948	0.000203948
transcription_TU_S4410	1.85634e-07	3.09645e-07	4.65904e-07	6.52668e-07	8.66794e-07	1.10085e-06	1.33169e-06	1.55716e-06	1.73661e-06	1.75897e-06	1.75897e-06	1.75897e-06	1.75897e-06	1.75897e-06
translation_S4411	7.88725e-06	2.16823e-05	4.02902e-05	6.33689e-05	9.03883e-05	0.000120202	0.000149637	0.000178337	0.000201113	0.000203948	0.000203948	0.000203948	0.000203948	0.000203948
transcription_TU_S4411	1.85634e-07	3.09645e-07	4.65904e-07	6.52668e-07	8.66794e-07	1.10085e-06	1.33169e-06	1.55716e-06	1.73661e-06	1.75897e-06	1.75897e-06	1.75897e-06	1.75897e-06	1.75897e-06
translation_S4412	7.8872e-06	2.1682e-05	4.02893e-05	6.33671e-05	9.0385e-05	0.000120197	0.000149629	0.000178327	0.000201101	0.000203935	0.000203935	0.000203935	0.000203935	0.000203935
transcription_TU_S4412	1.85633e-07	3.0964e-07	4.65894e-07	6.52649e-07	8.66763e-07	1.1008e-06	1.33162e-06	1.55707e-06	1.7365e-06	1.75886e-06	1.75886e-06	1.75886e-06	1.75886e-06	1.75886e-06
translation_S4413	7.8872e-06	2.1682e-05	4.02893e-05	6.33671e-05	9.0385e-05	0.000120197	0.000149629	0.000178327	0.000201101	0.000203935	0.000203935	0.000203935	0.000203935	0.000203935
transcription_TU_S4413	1.85633e-07	3.0964e-07	4.65894e-07	6.52649e-07	8.66763e-07	1.1008e-06	1.33162e-06	1.55707e-06	1.7365e-06	1.75886e-06	1.75886e-06	1.75886e-06	1.75886e-06	1.75886e-06
translation_S4414	7.8872e-06	2.1682e-05	4.02893e-05	6.33671e-05	9.0385e-05	0.000120197	0.000149629	0.000178327	0.000201101	0.000203935	0.000203935	0.000203935	0.000203935	0.000203935
transcription_TU_S4414	1.85633e-07	3.0964e-07	4.65894e-07	6.52649e-07	8.66763e-07	1.1008e-06	1.33162e-06	1.55707e-06	1.7365e-06	1.75886e-06	1.75886e-06	1.75886e-06	1.75886e-06	1.75886e-06
translation_S4415	7.8872e-06	2.1682e-05	4.02893e-05	6.33671e-05	9.0385e-05	0.000120197	0.000149629	0.000178327	0.000201101	0.000203935	0.000203935	0.000203935	0.000203935	0.000203935
transcription_TU_S4415	1.85633e-07	3.0964e-07	4.65894e-07	6.52649e-07	8.66763e-07	1.1008e-06	1.33162e-06	1.55707e-06	1.7365e-06	1.75886e-06	1.75886e-06	1.75886e-06	1.75886e-06	1.75886e-06
translation_S4416	7.8872e-06	2.1682e-05	4.02893e-05	6.33671e-05	9.0385e-05	0.000120197	0.000149629	0.000178327	0.000201101	0.000203935	0.000203935	0.000203935	0.000203935	0.000203935
transcription_TU_S4416	1.85633e-07	3.0964e-07	4.65894e-07	6.52649e-07	8.66763e-07	1.1008e-06	1.33162e-06	1.55707e-06	1.7365e-06	1.75886e-06	1.75886e-06	1.75886e-06	1.75886e-06	1.75886e-06
translation_S4417	7.8872e-06	2.1682e-05	4.02893e-05	6.33671e-05	9.0385e-05	0.000120197	0.000149629	0.000178327	0.000201101	0.000203935	0.000203935	0.000203935	0.000203935	0.000203935
transcription_TU_S4417	1.85633e-07	3.0964e-07	4.65894e-07	6.52649e-07	8.66763e-07	1.1008e-06	1.33162e-06	1.55707e-06	1.7365e-06	1.75886e-06	1.75886e-06	1.75886e-06	1.75886e-06	1.75886e-06
translation_S4418	7.8872e-06	2.1682e-05	4.02893e-05	6.33671e-05	9.0385e-05	0.000120197	0.000149629	0.000178327	0.000201101	0.000203935	0.000203935	0.000203935	0.000203935	0.000203935
transcription_TU_S4418	1.85633e-07	3.0964e-07	4.65894e-07	6.52649e-07	8.66763e-07	1.1008e-06	1.33162e-06	1.55707e-06	1.7365e-06	1.75886e-06	1.75886e-06	1.75886e-06	1.75886e-06	1.75886e-06
translation_S4419	7.8872e-06	2.1682e-05	4.02893e-05	6.33671e-05	9.0385e-05	0.000120197	0.000149629	0.000178327	0.000201101	0.000203935	0.000203935	0.000203935	0.000203935	0.000203935
transcription_TU_S4419	1.85633e-07	3.0964e-07	4.65894e-07	6.52649e-07	8.66763e-07	1.1008e-06	1.33162e-06	1.55707e-06	1.7365e-06	1.75886e-06	1.75886e-06	1.75886e-06	1.75886e-06	1.75886e-06
translation_S4420	7.8872e-06	2.1682e-05	4.02893e-05	6.33671e-05	9.0385e-05	0.000120197	0.000149629	0.000178327	0.000201101	0.000203935	0.000203935	0.000203935	0.000203935	0.000203935
transcription_TU_S4420	1.85633e-07	3.0964e-07	4.65894e-07	6.52649e-07	8.66763e-07	1.1008e-06	1.33162e-06	1.55707e-06	1.7365e-06	1.75886e-06	1.75886e-06	1.75886e-06	1.75886e-06	1.75886e-06
translation_S4421	7.8872e-06	2.1682e-05	4.02893e-05	6.33671e-05	9.0385e-05	0.000120197	0.000149629	0.000178327	0.000201101	0.000203935	0.000203935	0.000203935	0.000203935	0.000203935
transcription_TU_S4421	1.85633e-07	3.0964e-07	4.65894e-07	6.52649e-07	8.66763e-07	1.1008e-06	1.33162e-06	1.55707e-06	1.7365e-06	1.75886e-06	1.75886e-06	1.75886e-06	1.75886e-06	1.75886e-06
translation_S4422	7.8872e-06	2.1682e-05	4.02893e-05	6.33671e-05	9.0385e-05	0.000120197	0.000149629	0.000178327	0.000201101	0.000203935	0.000203935	0.000203935	0.000203935	0.000203935
transcription_TU_S4422	1.85633e-07	3.0964e-07	4.65894e-07	6.52649e-07	8.66763e-07	1.1008e-06	1.33162e-06	1.55707e-06	1.7365e-06	1.75886e-06	1.75886e-06	1.75886e-06	1.75886e-06	1.75886e-06
translation_S4423	7.8872e-06	2.1682e-05	4.02893e-05	6.33671e-05	9.0385e-05	0.000120197	0.000149629	0.000178327	0.000201101	0.000203935	0.000203935	0.000203935	0.000203935	0.000203935
transcription_TU_S4423	1.85633e-07	3.0964e-07	4.65894e-07	6.52649e-07	8.66763e-07	1.1008e-06	1.33162e-06	1.55707e-06	1.7365e-06	1.75886e-06	1.75886e-06	1.75886e-06	1.75886e-06	1.75886e-06
translation_S4424	7.8872e-06	2.1682e-05	4.02893e-05	6.33671e-05	9.0385e-05	0.000120197	0.000149629	0.000178327	0.000201101	0.000203935	0.000203935	0.000203935	0.000203935	0.000203935
transcription_TU_S4424	1.85633e-07	3.0964e-07	4.65894e-07	6.52649e-07	8.66763e-07	1.1008e-06	1.33162e-06	1.55707e-06	1.7365e-06	1.75886e-06	1.75886e-06	1.75886e-06	1.75886e-06	1.75886e-06
translation_S4425	7.8872e-06	2.1682e-05	4.02893e-05	6.33671e-05	9.0385e-05	0.000120197	0.000149629	0.000178327	0.000201101	0.000203935	0.000203935	0.000203935	0.000203935	0.000203935
transcription_TU_S4425	1.85633e-07	3.0964e-07	4.65894e-07	6.52649e-07	8.66763e-07	1.1008e-06	1.33162e-06	1.55707e-06	1.7365e-06	1.75886e-06	1.75886e-06	1.75886e-06	1.75886e-06	1.75886e-06
translation_S4426	7.8872e-06	2.1682e-05	4.02893e-05	6.33671e-05	9.0385e-05	0.000120197	0.000149629	0.000178327	0.000201101	0.000203935	0.000203935	0.000203935	0.000203935	0.000203935
transcription_TU_S4426	1.85633e-07	3.0964e-07	4.65894e-07	6.52649e-07	8.66763e-07	1.1008e-06	1.33162e-06	1.55707e-06	1.7365e-06	1.75886e-06	1.75886e-06	1.75886e-06	1.75886e-06	1.75886e-06
translation_S4427	7.8872e-06	2.1682e-05	4.02893e-05	6.33671e-05	9.0385e-05	0.000120197	0.000149629	0.000178327	0.000201101	0.000203935	0.000203935	0.000203935	0.000203935	0.000203935
transcription_TU_S4427	1.85633e-07	3.0964e-07	4.65894e-07	6.52649e-07	8.66763e-07	1.1008e-06	1.33162e-06	1.55707e-06	1.7365e-06	1.75886e-06	1.75886e-06	1.75886e-06	1.75886e-06	1.75886e-06
translation_S4428	7.8872e-06	2.1682e-05	4.02893e-05	6.33671e-05	9.0385e-05	0.000120197	0.000149629	0.000178327	0.000201101	0.000203935	0.000203935	0.000203935	0.000203935	0.000203935
transcription_TU_S4428	1.85633e-07	3.0964e-07	4.65894e-07	6.52649e-07	8.66763e-07	1.1008e-06	1.33162e-06	1.55707e-06	1.7365e-06	1.75886e-06	1.75886e-06	1.75886e-06	1.75886e-06	1.75886e-06
translation_S4429	7.8872e-06	2.1682e-05	4.02893e-05	6.33671e-05	9.0385e-05	0.000120197	0.000149629	0.000178327	0.000201101	0.000203935	0.000203935	0.000203935	0.000203935	0.000203935
transcription_TU_S4429	1.85633e-07	3.0964e-07	4.65894e-07	6.52649e-07	8.66763e-07	1.1008e-06	1.33162e-06	1.55707e-06	1.7365e-06	1.75886e-06	1.75886e-06	1.75886e-06	1.75886e-06	1.75886e-06
translation_S4431	7.8872e-06	2.1682e-05	4.02893e-05	6.33671e-05	9.0385e-05	0.000120197	0.000149629	0.000178327	0.000201101	0.000203935	0.000203935	0.000203935	0.000203935	0.000203935
transcription_TU_S4431	1.85633e-07	3.0964e-07	4.65894e-07	6.52649e-07	8.66763e-07	1.1008e-06	1.33162e-06	1.55707e-06	1.7365e-06	1.75886e-06	1.75886e-06	1.75886e-06	1.75886e-06	1.75886e-06
translation_S4432	7.8872e-06	2.1682e-05	4.02893e-05	6.33671e-05	9.0385e-05	0.000120197	0.000149629	0.000178327	0.000201101	0.000203935	0.000203935	0.000203935	0.000203935	0.000203935
transcription_TU_S4432	1.85633e-07	3.0964e-07	4.65894e-07	6.52649e-07	8.66763e-07	1.1008e-06	1.33162e-06	1.55707e-06	1.7365e-06	1.75886e-06	1.75886e-06	1.75886e-06	1.75886e-06	1.75886e-06
translation_S4433	7.8872e-06	2.1682e-05	4.02893e-05	6.33671e-05	9.0385e-05	0.000120197	0.000149629	0.000178327	0.000201101	0.000203935	0.000203935	0.000203935	0.000203935	0.000203935
transcription_TU_S4433	1.85633e-07	3.0964e-07	4.65894e-07	6.52649e-07	8.66763e-07	1.1008e-06	1.33162e-06	1.55707e-06	1.7365e-06	1.75886e-06	1.75886e-06	1.75886e-06	1.75886e-06	1.75886e-06
translation_S4434	7.88725e-06	2.16823e-05	4.02902e-05	6.33689e-05	9.03883e-05	0.000120202	0.000149637	0.000178337	0.000201113	0.000203948	0.000203948	0.000203948	0.000203948	0.000203948
transcription_TU_S4434	1.85634e-07	3.09645e-07	4.65904e-07	6.52668e-07	8.66794e-07	1.10085e-06	1.33169e-06	1.55716e-06	1.73661e-06	1.75897e-06	1.75897e-06	1.75897e-06	1.75897e-06	1.75897e-06
translation_S4435	2.89566e-07	6.80237e-07	1.31375e-06	2.23722e-06	3.48554e-06	5.04994e-06	6.76383e-06	8.5801e-06	1.01201e-05	1.0319e-05	1.0319e-05	1.0319e-05	1.0319e-05	1.0319e-05
transcription_TU_S4435	6.81522e-09	9.71447e-09	1.51918e-08	2.30423e-08	3.34252e-08	4.62491e-08	6.01946e-08	7.49175e-08	8.73867e-08	8.89975e-08	8.89975e-08	8.89975e-08	8.89975e-08	8.89975e-08
translation_S4436	7.8872e-06	2.1682e-05	4.02893e-05	6.33671e-05	9.0385e-05	0.000120197	0.000149629	0.000178327	0.000201101	0.000203935	0.000203935	0.000203935	0.000203935	0.000203935
transcription_TU_S4436	1.85633e-07	3.0964e-07	4.65894e-07	6.52649e-07	8.66763e-07	1.1008e-06	1.33162e-06	1.55707e-06	1.7365e-06	1.75886e-06	1.75886e-06	1.75886e-06	1.75886e-06	1.75886e-06
translation_S4453	4.00332e-28	-1.56138e-31	0	0	0	0	0	0	0	0	0	0	0	0
transcription_TU_S4453	0	0	0	0	0	0	0	0	0	0	0	0	0	0
translation_S4454	0	0	0	0	0	0	0	0	0	0	0	0	0	0
transcription_TU_S4454	0	0	0	0	0	0	0	0	0	0	0	0	0	0
translation_S4455	1.51912e-29	0	0	0	0	0	0	0	0	-4.71285e-28	0	0	0	0
transcription_TU_S4455	3.57539e-31	0	0	0	0	0	0	0	0	0	0	0	0	0
translation_S4468	0	0	0	0	0	0	0	0	0	0	0	0	0	0
transcription_TU_S4468	0	0	0	0	0	0	0	0	0	0	0	0	0	0
transcription_TU_S4485	6.8065e-06	1.78855e-05	3.19081e-05	4.9193e-05	6.8686e-05	8.97094e-05	0.000111787	0.000132953	0.000148256	0.000150804	0.000150804	0.000150804	0.000150804	0.000150804
translation_S4488	-6.64101e-31	-1.14613e-30	0	0	0	0	0	0	0	0	0	0	0	0
transcription_TU_S4488	-1.56303e-32	0	0	0	0	0	0	0	0	0	0	0	0	0
translation_S4489	-6.64101e-31	-1.14613e-30	0	0	0	0	0	0	0	0	0	0	0	0
transcription_TU_S4489	-1.56303e-32	0	0	0	0	0	0	0	0	0	0	0	0	0
translation_S4490	0	0	0	0	0	0	0	0	0	0	0	0	0	0
transcription_TU_S4490	0	-1.93403e-64	0	0	0	0	0	0	0	0	0	0	0	0
translation_S4492	5.70688e-08	2.63336e-07	6.01969e-07	9.91177e-07	1.39711e-06	1.82588e-06	2.4059e-06	2.97499e-06	3.373e-06	3.46344e-06	3.46344e-06	3.46344e-06	3.46344e-06	3.46344e-06
transcription_TU_S4492	1.34317e-09	3.7607e-09	6.961e-09	1.02086e-08	1.33978e-08	1.6722e-08	2.14113e-08	2.59763e-08	2.91258e-08	2.98708e-08	2.98708e-08	2.98708e-08	2.98708e-08	2.98708e-08
translation_S4496	4.02174e-08	1.82492e-07	4.19948e-07	7.47387e-07	1.15291e-06	1.62589e-06	2.15078e-06	2.68861e-06	3.11004e-06	3.17513e-06	3.17513e-06	3.17513e-06	3.17513e-06	3.17513e-06
transcription_TU_S4496	9.46557e-10	2.60616e-09	4.85616e-09	7.6977e-09	1.10561e-08	1.48905e-08	1.91409e-08	2.34757e-08	2.68552e-08	2.73842e-08	2.73842e-08	2.73842e-08	2.73842e-08	2.73842e-08
translation_S4507	2.67803e-08	1.46176e-07	3.82922e-07	7.52787e-07	1.28763e-06	2.00282e-06	2.82499e-06	3.7263e-06	4.50471e-06	4.60672e-06	4.60672e-06	4.60672e-06	4.60672e-06	4.60672e-06
transcription_TU_S4507	6.30302e-10	2.08754e-09	4.428e-09	7.75333e-09	1.23479e-08	1.83425e-08	2.5141e-08	3.25364e-08	3.88981e-08	3.97311e-08	3.97311e-08	3.97311e-08	3.97311e-08	3.97311e-08
translation_S4508	0	0	0	0	0	0	0	0	0	0	0	0	0	0
transcription_TU_S4508	0	0	0	0	0	0	0	0	0	0	0	0	0	0
translation_S4510	0	0	0	0	0	0	0	0	0	0	0	0	0	0
transcription_TU_S4510	0	0	0	0	0	0	0	0	0	0	0	0	0	0
translation_S4512	0	0	0	0	0	0	0	0	0	0	0	0	0	0
transcription_TU_S4512	0	0	0	0	0	0	0	0	0	0	0	0	0	0
translation_S4513	0	0	0	0	0	0	0	0	0	0	0	0	0	0
transcription_TU_S4513	0	0	0	0	0	0	0	0	0	0	0	0	0	0
translation_S4514	6.49525e-09	2.93951e-08	5.97536e-08	8.51421e-08	1.07963e-07	1.34692e-07	1.64447e-07	1.96212e-07	2.23265e-07	2.26763e-07	2.26763e-07	2.26763e-07	2.26763e-07	2.26763e-07
transcription_TU_S4514	1.52872e-10	4.19792e-10	6.90973e-10	8.76921e-10	1.03533e-09	1.23356e-09	1.46349e-09	1.71323e-09	1.9279e-09	1.95574e-09	1.95574e-09	1.95574e-09	1.95574e-09	1.95574e-09
translation_S4515	0	0	0	0	0	0	0	0	0	0	0	0	0	0
transcription_TU_S4515	0	0	0	0	0	0	0	0	0	0	0	0	0	0
translation_S4519	-2.31884e-40	-1.29988e-29	0	0	0	0	0	0	0	0	0	0	0	0
transcription_TU_S4519	0	0	0	0	0	0	0	0	0	0	0	0	0	0
translation_S4520	0	0	0	0	0	0	0	0	0	0	0	0	0	0
transcription_TU_S4520	0	0	0	0	0	0	0	0	0	0	0	0	0	0
translation_S4527	0	0	0	0	0	0	0	0	0	0	0	0	0	0
transcription_TU_S4527	0	0	0	0	0	0	0	0	0	0	0	0	0	0
translation_S4532	0	0	0	0	0	0	0	0	0	0	0	0	0	0
transcription_TU_S4532	0	0	0	0	0	0	0	0	0	0	0	0	0	0
translation_S4537	2.15031e-08	9.53947e-08	2.18772e-07	4.09824e-07	6.6679e-07	9.83136e-07	1.28938e-06	1.62381e-06	1.91911e-06	1.96958e-06	1.96958e-06	1.96958e-06	1.96958e-06	1.96958e-06
transcription_TU_S4537	5.06097e-10	1.36233e-09	2.52982e-09	4.22098e-09	6.3943e-09	9.0039e-09	1.14749e-08	1.41784e-08	1.65716e-08	1.69868e-08	1.69868e-08	1.69868e-08	1.69868e-08	1.69868e-08
translation_S4538	0	0	0	0	0	0	0	0	0	0	0	0	0	0
transcription_TU_S4538	0	0	0	0	0	0	0	0	0	0	0	0	0	0
translation_S4542	3.12052e-06	1.35851e-05	3.13606e-05	5.63681e-05	8.85222e-05	0.000139427	0.000239417	0.000362258	0.000400327	0.00043901	0.00043901	0.00043901	0.00043901	0.00043901
transcription_TU_S4542	7.34445e-08	1.94009e-07	3.62645e-07	5.80563e-07	8.48899e-07	1.27692e-06	2.13069e-06	3.16307e-06	3.45683e-06	3.78628e-06	3.78628e-06	3.78628e-06	3.78628e-06	3.78628e-06
translation_S4543	4.51655e-31	0	0	0	0	0	0	0	0	0	0	0	0	0
transcription_TU_S4543	1.06302e-32	0	0	0	0	0	0	0	0	0	0	0	0	0
translation_S4548	0	0	0	0	0	0	0	0	0	0	0	0	0	0
transcription_TU_S4548	0	0	0	0	0	0	0	0	0	0	0	0	0	0
translation_S4552	0	0	0	0	0	0	0	0	0	0	0	0	0	0
transcription_TU_S4552	0	0	0	0	0	0	0	0	0	0	0	0	0	0
transcription_TU_S4555	0	0	0	0	0	0	0	0	0	0	0	0	0	0
translation_S4557	-5.51402e-36	9.95335e-63	0	0	0	0	0	0	0	0	0	0	0	0
transcription_TU_S4557	5.52121e-45	3.44435e-64	0	0	0	0	0	0	0	0	0	0	0	0
translation_S4559	0	0	0	0	0	0	0	0	0	0	0	0	0	0
transcription_TU_S4559	0	0	0	0	0	0	0	0	0	0	0	0	0	0
translation_S4560	0	0	0	0	0	0	0	0	0	0	0	0	0	0
transcription_TU_S4560	0	0	0	0	0	0	0	0	0	0	0	0	0	0
translation_S4563	3.02362e-11	2.73367e-10	9.65585e-10	2.34321e-09	4.64017e-09	8.90156e-09	1.75225e-08	2.81538e-08	3.54079e-08	3.64548e-08	3.64548e-08	3.64548e-08	3.64548e-08	3.64548e-08
transcription_TU_S4563	7.1164e-13	3.90396e-12	1.11657e-11	2.41338e-11	4.44978e-11	8.15236e-11	1.55942e-10	2.45826e-10	3.05747e-10	3.14408e-10	3.14408e-10	3.14408e-10	3.14408e-10	3.14408e-10
translation_S4564	6.04725e-11	5.46734e-10	1.93117e-09	4.68641e-09	9.28035e-09	1.78031e-08	3.50451e-08	5.63076e-08	7.08158e-08	7.29096e-08	7.29096e-08	7.29096e-08	7.29096e-08	7.29096e-08
transcription_TU_S4564	1.42328e-12	7.80792e-12	2.23315e-11	4.82677e-11	8.89955e-11	1.63047e-10	3.11883e-10	4.91653e-10	6.11495e-10	6.28816e-10	6.28816e-10	6.28816e-10	6.28816e-10	6.28816e-10
translation_S4569	0	0	0	0	0	0	0	0	0	0	0	0	0	0
transcription_TU_S4569	0	0	0	0	0	0	0	0	0	0	0	0	0	0
translation_S4574	0	0	0	0	0	0	0	0	0	0	0	0	0	0
transcription_TU_S4574	0	0	0	0	0	0	0	0	0	0	0	0	0	0
translation_S4575	0	9.94919e-31	0	0	0	0	0	0	0	0	0	0	0	0
transcription_TU_S4575	0	-1.08896e-51	0	0	0	0	0	0	0	0	0	0	0	0
translation_S4576	0	0	0	0	0	0	0	0	0	0	0	0	0	0
transcription_TU_S4576	0	0	0	0	0	0	0	0	0	0	0	0	0	0
translation_S4577	0	0	0	0	0	0	0	0	0	0	0	0	0	0
transcription_TU_S4577	0	0	0	0	0	0	0	0	0	0	0	0	0	0
translation_S4578	2.86168e-08	1.34276e-07	3.20024e-07	5.9169e-07	9.48597e-07	1.37488e-06	1.80644e-06	2.24523e-06	2.68347e-06	2.71822e-06	2.71822e-06	2.71822e-06	2.71822e-06	2.71822e-06
transcription_TU_S4578	6.73526e-10	1.9176e-09	3.70066e-09	6.09411e-09	9.09674e-09	1.25916e-08	1.60764e-08	1.96043e-08	2.31717e-08	2.34436e-08	2.34436e-08	2.34436e-08	2.34436e-08	2.34436e-08
translation_S4582	-3.92182e-41	0	0	0	0	0	0	0	0	0	0	0	0	0
transcription_TU_S4582	0	0	0	0	0	0	0	0	0	0	0	0	0	0
translation_S4583	0	0	0	0	0	0	0	0	0	0	0	0	0	0
transcription_TU_S4583	0	0	0	0	0	0	0	0	0	0	0	0	0	0
translation_S4584	3.05744e-10	1.51641e-09	4.07118e-09	8.34245e-09	1.46692e-08	2.31517e-08	3.27281e-08	4.34806e-08	5.27262e-08	5.38908e-08	5.38908e-08	5.38908e-08	5.38908e-08	5.38908e-08
transcription_TU_S4584	7.196e-12	2.16559e-11	4.70779e-11	8.5923e-11	1.40673e-10	2.12032e-10	2.91263e-10	3.79653e-10	4.55291e-10	4.64786e-10	4.64786e-10	4.64786e-10	4.64786e-10	4.64786e-10
transcription_TU_S4585	2.71425e-07	1.57161e-05	2.94805e-05	4.48492e-05	2.75763e-05	7.95053e-05	0	0.000117162	0	0	0	0	0	0
transcription_TU_S4586	3.09572e-06	0	0	0	0	0	0	0	0	0	0	0	0	0
transcription_TU_S4587	2.21112e-06	0	0	0	0	0	9.40458e-05	0	0	0	0	0	0	0
transcription_TU_S4588	0	0	0	0	3.40823e-05	0	4.31767e-06	0	0	0	0	0	0	0
translation_S4592	0	0	0	0	0	0	0	0	0	0	0	0	0	0
transcription_TU_S4592	0	0	0	0	0	0	0	0	0	0	0	0	0	0
translation_S4600	1.77042e-08	8.67732e-08	2.11998e-07	4.01097e-07	6.61878e-07	9.92964e-07	1.34196e-06	1.70134e-06	2.02096e-06	2.06748e-06	2.06748e-06	2.06748e-06	2.06748e-06	2.06748e-06
transcription_TU_S4600	4.16687e-10	1.23921e-09	2.45149e-09	4.1311e-09	6.3472e-09	9.0939e-09	1.19428e-08	1.48554e-08	1.7451e-08	1.78312e-08	1.78312e-08	1.78312e-08	1.78312e-08	1.78312e-08
translation_S4603	9.12781e-12	5.45224e-11	1.56207e-10	3.32156e-10	5.97291e-10	9.54859e-10	1.36677e-09	1.82052e-09	2.21529e-09	2.2667e-09	2.2667e-09	2.2667e-09	2.2667e-09	2.2667e-09
transcription_TU_S4603	2.14832e-13	7.78635e-13	1.80634e-12	3.42104e-12	5.72783e-12	8.74492e-12	1.21636e-11	1.5896e-11	1.9129e-11	1.95493e-11	1.95493e-11	1.95493e-11	1.95493e-11	1.95493e-11
translation_S4617	0	0	0	0	0	0	0	0	0	0	0	0	0	0
transcription_TU_S4617	0	0	0	0	0	0	0	0	0	0	0	0	0	0
translation_S4618	0	-3.09505e-31	0	0	0	0	0	0	0	0	0	0	0	0
transcription_TU_S4618	0	0	0	0	0	0	0	0	0	0	0	0	0	0
translation_S4619	0	0	0	0	0	0	0	0	0	0	0	0	0	0
transcription_TU_S4619	0	0	0	0	0	0	0	0	0	0	0	0	0	0
translation_S4620	0	0	0	0	0	0	0	0	0	0	0	0	0	0
transcription_TU_S4620	0	0	0	0	0	0	0	0	0	0	0	0	0	0
translation_S4621	0	0	0	0	0	0	0	0	0	0	0	0	0	0
transcription_TU_S4621	0	0	0	0	0	0	0	0	0	0	0	0	0	0
translation_S4622	0	0	0	0	0	0	0	0	0	0	0	0	0	0
transcription_TU_S4622	0	0	0	0	0	0	0	0	0	0	0	0	0	0
translation_S4623	-2.35624e-27	-1.4521e-31	0	0	0	0	0	0	0	0	0	0	0	0
transcription_TU_S4623	0	0	0	0	0	0	0	0	0	0	0	0	0	0
translation_S4625	7.8872e-06	2.1682e-05	4.02893e-05	6.33671e-05	9.0385e-05	0.000120197	0.000149629	0.000178327	0.000201101	0.000203935	0.000203935	0.000203935	0.000203935	0.000203935
transcription_TU_S4625	1.85633e-07	3.0964e-07	4.65894e-07	6.52649e-07	8.66763e-07	1.1008e-06	1.33162e-06	1.55707e-06	1.7365e-06	1.75886e-06	1.75886e-06	1.75886e-06	1.75886e-06	1.75886e-06
translation_S4627	7.8872e-06	2.1682e-05	4.02893e-05	6.33671e-05	9.0385e-05	0.000120197	0.000149629	0.000178327	0.000201101	0.000203935	0.000203935	0.000203935	0.000203935	0.000203935
transcription_TU_S4627	1.85633e-07	3.0964e-07	4.65894e-07	6.52649e-07	8.66763e-07	1.1008e-06	1.33162e-06	1.55707e-06	1.7365e-06	1.75886e-06	1.75886e-06	1.75886e-06	1.75886e-06	1.75886e-06
translation_S4628	7.8872e-06	2.1682e-05	4.02893e-05	6.33671e-05	9.0385e-05	0.000120197	0.000149629	0.000178327	0.000201101	0.000203935	0.000203935	0.000203935	0.000203935	0.000203935
transcription_TU_S4628	1.85633e-07	3.0964e-07	4.65894e-07	6.52649e-07	8.66763e-07	1.1008e-06	1.33162e-06	1.55707e-06	1.7365e-06	1.75886e-06	1.75886e-06	1.75886e-06	1.75886e-06	1.75886e-06
translation_S4643	0	0	0	0	0	8.70448e-05	0.000149469	0.000226159	0.000249926	0.000274075	0.000274075	0.000274075	0.000274075	0.000274075
transcription_TU_S4643	0	0	0	0	0	7.97186e-07	1.33019e-06	1.97472e-06	2.15811e-06	2.36379e-06	2.36379e-06	2.36379e-06	2.36379e-06	2.36379e-06
translation_S4648	0	0	0	0	0	0	0	0	0	0	0	0	0	0
transcription_TU_S4648	0	0	0	0	0	0	0	0	0	0	0	0	0	0
translation_S4649	0	0	0	0	0	0	0	0	0	3.30249e-28	0	0	0	0
transcription_TU_S4649	0	0	0	0	0	0	0	0	0	0	0	0	0	0
translation_S4650	0	0	0	0	0	0	0	0	0	4.53665e-28	0	0	0	0
transcription_TU_S4650	0	0	0	0	0	0	0	0	0	0	0	0	0	0
translation_S4651	0	0	0	0	0	0	0	0	0	0	0	0	0	0
transcription_TU_S4651	0	0	0	0	0	0	0	0	0	0	0	0	0	0
translation_S4652	0	0	0	0	0	0	0	0	0	0	0	0	0	0
transcription_TU_S4652	0	0	0	0	0	0	0	0	0	0	0	0	0	0
translation_S4653	0	0	0	0	0	0	0	0	0	0	0	0	0	0
transcription_TU_S4653	0	0	0	0	0	0	0	0	0	0	0	0	0	0
translation_S4654	0	0	0	0	0	0	0	0	0	0	0	0	0	0
transcription_TU_S4654	0	0	0	0	0	0	0	0	0	0	0	0	0	0
translation_S4657	0	0	0	0	0	0	0	0	0	0	0	0	0	0
transcription_TU_S4657	0	0	0	0	0	0	0	0	0	0	0	0	0	0
translation_S4670	0	0	0	0	0	0	0	0	0	0	0	0	0	0
transcription_TU_S4670	0	0	0	0	0	0	0	0	0	0	0	0	0	0
transcription_TU_S4671	0	0	0	0	0	0	0	0	0	0	0	0	0	0
transcription_TU_S4672	0	0	0	0	0	0	0	0	0	0	0	0	0	0
transcription_TU_S4673	0	0	0	0	0	0	0	0	0	0	0	0	0	0
translation_S4676	7.8872e-06	2.1682e-05	4.02893e-05	6.33671e-05	9.0385e-05	0.000120197	0.000149629	0.000178327	0.000201101	0.000203935	0.000203935	0.000203935	0.000203935	0.000203935
transcription_TU_S4676	1.85633e-07	3.0964e-07	4.65894e-07	6.52649e-07	8.66763e-07	1.1008e-06	1.33162e-06	1.55707e-06	1.7365e-06	1.75886e-06	1.75886e-06	1.75886e-06	1.75886e-06	1.75886e-06
translation_S4677	0	0	0	0	0	0	0	0	0	0	0	0	0	0
transcription_TU_S4677	0	0	0	0	0	0	0	0	0	0	0	0	0	0
translation_S4678	2.21128e-09	1.09384e-08	2.69384e-08	4.90926e-08	7.75692e-08	1.13837e-07	1.4434e-07	1.90749e-07	2.24656e-07	2.26556e-07	2.26556e-07	2.26556e-07	2.26556e-07	2.26556e-07
transcription_TU_S4678	5.20448e-11	1.56212e-10	3.11508e-10	5.05629e-10	7.43864e-10	1.04256e-09	1.28455e-09	1.66553e-09	1.93991e-09	1.95395e-09	1.95395e-09	1.95395e-09	1.95395e-09	1.95395e-09
translation_S4684	0	0	0	0	0	0	0	0	0	0	0	0	0	0
transcription_TU_S4684	0	0	0	0	0	0	0	0	0	0	0	0	0	0
translation_S4685	0	0	0	0	0	0	0	0	0	0	0	0	0	0
transcription_TU_S4685	0	0	0	0	0	0	0	0	0	0	0	0	0	0
translation_S4686	-7.98138e-39	0	0	0	0	0	0	0	0	0	0	0	0	0
transcription_TU_S4686	0	0	0	0	0	0	0	0	0	0	0	0	0	0
translation_S4687	0	0	0	0	0	1.84426e-08	2.60752e-08	3.43136e-08	4.12627e-08	4.22375e-08	4.22375e-08	4.22375e-08	4.22375e-08	4.22375e-08
transcription_TU_S4687	0	0	0	0	0	1.68903e-10	2.32056e-10	2.9961e-10	3.56303e-10	3.64282e-10	3.64282e-10	3.64282e-10	3.64282e-10	3.64282e-10
translation_S4691	1.12858e-07	5.31995e-07	1.25852e-06	2.27034e-06	3.56158e-06	5.10565e-06	6.7462e-06	8.47236e-06	9.88842e-06	1.00737e-05	1.00737e-05	1.00737e-05	1.00737e-05	1.00737e-05
transcription_TU_S4691	2.65623e-09	7.59742e-09	1.45531e-08	2.33834e-08	3.41544e-08	4.67593e-08	6.00376e-08	7.39767e-08	8.53865e-08	8.68817e-08	8.68817e-08	8.68817e-08	8.68817e-08	8.68817e-08
translation_S4693	-1.26581e-41	0	0	0	0	0	0	0	0	0	0	0	0	0
transcription_TU_S4693	0	0	0	0	0	0	0	0	0	0	0	0	0	0
translation_S4695	0	0	0	0	0	0	0	0	0	0	0	0	0	0
transcription_TU_S4695	0	0	0	0	0	0	0	0	0	0	0	0	0	0
translation_S4698	2.71217e-06	1.16554e-05	2.68173e-05	4.81841e-05	7.57145e-05	0.000121467	0.000217184	0.000336191	0.000420697	0.000408561	0.000408561	0.000408561	0.000408561	0.000408561
transcription_TU_S4698	6.38336e-08	1.66452e-07	3.10107e-07	4.96272e-07	7.26078e-07	1.11243e-06	1.93282e-06	2.93546e-06	3.63272e-06	3.52367e-06	3.52367e-06	3.52367e-06	3.52367e-06	3.52367e-06
charging_tRNA_S0195_AUU	0	0	0	0	0	0	0	0	0	0	0	0	0	0
charging_tRNA_S0195_AUC	0	0	0	0	0	0	0	0	0	0	0	0	0	0
charging_tRNA_S0195_AUA	0	0	0	0	0	0	0	0	0	0	0	0	0	0
charging_tRNA_S0196_GCU	0	0	0	0	0	0	0	0	0	0	0	0	0	0
charging_tRNA_S0196_GCC	0	0	0	0	0	0	0	0	0	0	0	0	0	0
charging_tRNA_S0196_GCA	0	0	0	0	0	0	0	0	0	0	0	0	0	0
charging_tRNA_S0196_GCG	0	0	0	0	0	0	0	0	0	0	0	0	0	0
charging_tRNA_S0199_GAU	0	0.075682	0	0	0.16583	0.186463	0.206518	0.221002	0.251426	0.250463	0.250463	0.250463	0.250463	0.250463
charging_tRNA_S0199_GAC	0.0280818	0	0.0951222	0.130583	0.166747	0.197889	0.218718	0.227938	0.213792	0.213536	0.213536	0.213536	0.213536	0.213536
charging_tRNA_S0210_GAU	0.0367101	0	0	0	0	0	0	0	0	0	0	0	0	0
charging_tRNA_S0210_GAC	0	0.0611225	0	0	0	0	0	0	0	0	0	0	0	0
charging_tRNA_S0315_ACU	0	0	0	0	0	0	0	0	0	0	0	0	0	0
charging_tRNA_S0315_ACC	0	0	0	0	0	0	0	0	0	0	0	0	0	0
charging_tRNA_S0315_ACA	0	0	0	0	0	0	0	0	0	0	0	0	0	0
charging_tRNA_S0315_ACG	0	0	0	0	0	0	0	0	0	0	0	0	0	0
charging_tRNA_S0474_CGU	0	0	0	0	0	0	0	0	0	0	0	0	0	0
charging_tRNA_S0474_CGC	0	0	0	0	0	0	0	0	0	0	0	0	0	0
charging_tRNA_S0474_CGA	0	0	0	0	0	0	0	0	0	0	0	0	0	0
charging_tRNA_S0474_CGG	0	0	0	0	0	0	0	0	0	0	0	0	0	0
charging_tRNA_S0474_AGA	0	0	0	0	0	0	0	0	0	0	0	0	0	0
charging_tRNA_S0474_AGG	0	0	0	0	0	0	0	0	0	0	0	0	0	0
charging_tRNA_S0563_AAA	0.0379454	0	0.128245	0.178536	0.231034	0.281543	0.320218	0.353652	0.387264	0.388225	0.388225	0.388225	0.388225	0.388225
charging_tRNA_S0563_AAG	0.0115063	0.0244908	0.0368214	0.0471971	0.056019	0.0645422	0.0752401	0.0861239	0.0998429	0.100796	0.100796	0.100796	0.100796	0.100796
charging_tRNA_S0564_GUU	0.0240937	0.0553494	0.0885932	0.117601	0.145094	0.171163	0.199385	0.221635	0.229054	0.232908	0.232908	0.232908	0.232908	0.232908
charging_tRNA_S0564_GUC	0.0188182	0	0.0603621	0.0712725	0.0765342	0.0798923	0.0885093	0.0947785	0.106319	0.108795	0.108795	0.108795	0.108795	0.108795
charging_tRNA_S0564_GUA	0.0112262	0.0247876	0.039335	0.0557668	0.073433	0.0899291	0.103919	0.114828	0.110175	0.112374	0.112374	0.112374	0.112374	0.112374
charging_tRNA_S0564_GUG	0.0444804	0	0	0	0.127717	0	0.134877	0.151474	0.166723	0.169014	0.169014	0.169014	0.169014	0.169014
charging_tRNA_S0565_AAA	0	0.0822963	0	0	0	0	0	0	0	0	0	0	0	0
charging_tRNA_S0565_AAG	0	0	0	0	0	0	0	0	0	0	0	0	0	0
charging_tRNA_S0566_GUU	0	0	0	0	0	0	0	0	0	0	0	0	0	0
charging_tRNA_S0566_GUC	0	0.0405592	0	0	0	0	0	0	0	0	0	0	0	0
charging_tRNA_S0566_GUA	0	0	0	0	0	0	0	0	0	0	0	0	0	0
charging_tRNA_S0566_GUG	0	0	0.122201	0.133499	0	0	0	0	0	0	0	0	0	0
charging_tRNA_S0567_AAA	0	-3.17488e-61	0	0	0	0	0	0	0	0	0	0	0	0
charging_tRNA_S0567_AAG	0	0	0	0	0	0	0	0	0	0	0	0	0	0
charging_tRNA_S0631_AUG	0	0	0.0541911	0.0801763	0	0	0	0	0	0	0	0	0	0
charging_tRNA_S0631_START	0	0.00869979	0.013896	0.0187313	0.0234763	0.0286594	0.0316037	0.0373691	0.0407879	0.0407666	0.0407666	0.0407666	0.0407666	0.0407666
charging_tRNA_S0632_UUA	0	0	0	0	0	0	0	0	0	0	0	0	0	0
charging_tRNA_S0632_UUG	0	0	0	0	0	0	0	0	0	0	0	0	0	0
charging_tRNA_S0632_CUU	0	0	0	0	0	0	0	0	0	0	0	0	0	0
charging_tRNA_S0632_CUC	0	0	0	0	0	0	0	0	0	0	0	0	0	0
charging_tRNA_S0632_CUA	0	0	0	0	0	0	0	0	0	0	0	0	0	0
charging_tRNA_S0632_CUG	0	0	0	0	0	0	0	0	0	0	0	0	0	0
charging_tRNA_S0634_CAA	0	0	0	0	0	0	0	0	0	0.0937819	0.0937819	0.0937819	0.0937819	0.0937819
charging_tRNA_S0634_CAG	0	0	0	0	0	0	0	0	0.234723	0.235198	0.235198	0.235198	0.235198	0.235198
charging_tRNA_S0636_CAA	0	0	0	0	0	0	0	0	0.0944193	0	0	0	0	0
charging_tRNA_S0636_CAG	0	0	0	0	0	0	0	0	0	0	0	0	0	0
charging_tRNA_S0637_AUG	0	0.0355144	0	0	0.109805	0.139575	0.161061	0.181906	0.20156	0.205415	0.205415	0.205415	0.205415	0.205415
charging_tRNA_S0637_START	0	0	0	0	0	0	0	0	0	0	0	0	0	0
charging_tRNA_S0639_CAA	0.0220776	0.0442474	0.0612048	0.0669158	0.0641668	0.059957	0	0.076213	0	0	0	0	0	0
charging_tRNA_S0639_CAG	0.0311438	0.0610162	0.0882755	0.125337	0.165504	0	0	0.241322	0	0	0	0	0	0
charging_tRNA_S0640_CAA	0	0	0	0	0	0	0.0681682	0	0	0	0	0	0	0
charging_tRNA_S0640_CAG	0	0	0	0	0	0.201789	0.225066	0	0	0	0	0	0	0
charging_tRNA_S0710_AUU	0.0260934	0.0562773	0.0862035	0.114162	0	0	0	0	0	0	0	0	0	0
charging_tRNA_S0710_AUC	0	0.0524989	0.0865057	0.122641	0	0	0	0	0	0	0	0	0	0
charging_tRNA_S0710_AUA	0.00263702	0.00574723	0.00852343	0.00954617	0	0	0	0	0	0	0	0	0	0
charging_tRNA_S0711_CGU	0	0	0	0	0	0	0	0	0	0	0	0	0	0
charging_tRNA_S0711_CGC	0	0	0	0	0	0	0	0	0	0	0	0	0	0
charging_tRNA_S0711_CGA	0	0	0	0	0	0	0	0	0	0	0	0	0	0
charging_tRNA_S0711_CGG	0	0	0	0	0	0	0	0	0	0	0	0	0	0
charging_tRNA_S0711_AGA	0	0	0	0	0	0	0	0	0	0	0	0	0	0
charging_tRNA_S0711_AGG	0	0	0	0	0	0	0	0	0	0	0	0	0	0
charging_tRNA_S0712_ACU	0	0	0	0	0	0	0	0	0.122672	0.1239	0.1239	0.1239	0.1239	0.1239
charging_tRNA_S0712_ACC	0	0	0	0	0	0	0	0	0.257283	0.257516	0.257516	0.257516	0.257516	0.257516
charging_tRNA_S0712_ACA	0	0	0	0	0	0	0	0	0.0505071	0.0509555	0.0509555	0.0509555	0.0509555	0.0509555
charging_tRNA_S0712_ACG	0	0	0	0	0	0	0	0	0.0806269	0.0804873	0.0804873	0.0804873	0.0804873	0.0804873
charging_tRNA_S0713_GGU	0	0	0	0	0	0	0	0	0	0	0	0	0	0
charging_tRNA_S0713_GGC	0	0	0	0	0	0	0	0	0	0	0	0	0	0
charging_tRNA_S0713_GGA	0	0	0	0	0	0	0	0	0	0	0	0	0	0
charging_tRNA_S0713_GGG	0	0	0	0	0	0	0	0	0	0	0	0	0	0
charging_tRNA_S0727_AUU	0	0	0	0	0	0	0	0	0	0	0	0	0	0
charging_tRNA_S0727_AUC	0.022485	0	0	0	0	0	0	0	0	0	0	0	0	0
charging_tRNA_S0727_AUA	0	0	0	0	0	0	0	0	0	0	0	0	0	0
charging_tRNA_S0728_CGU	0	0	0	0	0	0	0	0	0	0	0	0	0	0
charging_tRNA_S0728_CGC	0	0	0	0	0	0	0	0	0	0	0	0	0	0
charging_tRNA_S0728_CGA	0	0	0	0	0	0	0	0	0	0	0	0	0	0
charging_tRNA_S0728_CGG	0	0	0	0	0	0	0	0	0	0	0	0	0	0
charging_tRNA_S0728_AGA	0	0	0	0	0	0	0	0	0	0	0	0	0	0
charging_tRNA_S0728_AGG	0	0	0	0	0	0	0	0	0	0	0	0	0	0
charging_tRNA_S0729_ACU	0	0.0212732	0.0348246	0.051612	0.0706622	0.0889872	0.103322	0.114762	0	0	0	0	0	0
charging_tRNA_S0729_ACC	0.0264068	0.0593195	0.0940902	0.127563	0.161	0.195618	0.210947	0.245281	0	0	0	0	0	0
charging_tRNA_S0729_ACA	0.00291149	0.00700569	0.0119259	0.0177024	0.0242948	0.0315201	0	0.0398479	0	0	0	0	0	0
charging_tRNA_S0729_ACG	0.00914754	0.0181939	0.0263921	0.0361136	0.0460487	0.0554118	0.0617234	0.0672959	0	0	0	0	0	0
charging_tRNA_S0730_GGU	0	0	0	0	0	0	0	0	0	0	0	0	0	0
charging_tRNA_S0730_GGC	0	0	0	0	0	0	0	0	0	0	0	0	0	0
charging_tRNA_S0730_GGA	0	0	0	0	0	0	0	0	0	0	0	0	0	0
charging_tRNA_S0730_GGG	0	0	0	0	0	0	0	0	0	0	0	0	0	0
charging_tRNA_S0883_UCU	0	0	0	0	0	0	0	0	0	0	0	0	0	0
charging_tRNA_S0883_UCC	0	0	0	0	0	0	0	0	0	0	0	0	0	0
charging_tRNA_S0883_UCA	0	0	0	0	0	0	0	0	0	0	0	0	0	0
charging_tRNA_S0883_UCG	0	0	0	0	0	0	0	0	0	0	0	0	0	0
charging_tRNA_S0883_AGU	0	0	0	0	0	0	0	0	0	0	0	0	0	0
charging_tRNA_S0883_AGC	0	0	0	0	0	0	0	0	0	0	0	0	0	0
charging_tRNA_S1039_UCU	0	0	0	0	0	0	0	0	0.0929908	0.0947019	0.0947019	0.0947019	0.0947019	0.0947019
charging_tRNA_S1039_UCC	0	0	0	0	0	0	0	0	0.0769508	0.0785854	0.0785854	0.0785854	0.0785854	0.0785854
charging_tRNA_S1039_UCA	0	0	0	0	0	0	0	0	0.039394	0.0388009	0.0388009	0.0388009	0.0388009	0.0388009
charging_tRNA_S1039_UCG	0	0	0	0	0	0	0	0	0.0511249	0.0506249	0.0506249	0.0506249	0.0506249	0.0506249
charging_tRNA_S1039_AGU	0	0	0	0	0	0	0	0	0.0410294	0.0409175	0.0409175	0.0409175	0.0409175	0.0409175
charging_tRNA_S1039_AGC	0	0	0	0	0	0	0	0	0.122872	0.123495	0.123495	0.123495	0.123495	0.123495
charging_tRNA_S1099_UCU	0	0	0	0	0	0	0	0	0	0	0	0	0	0
charging_tRNA_S1099_UCC	0	0	0	0	0	0	0	0	0	0	0	0	0	0
charging_tRNA_S1099_UCA	0	0	0	0	0	0	0	0	0	0	0	0	0	0
charging_tRNA_S1099_UCG	0	0	0	0	0	0	0	0	0	0	0	0	0	0
charging_tRNA_S1099_AGU	0	0	0	0	0	0	0	0	0	0	0	0	0	0
charging_tRNA_S1099_AGC	0	0	0	0	0	0	0	0	0	0	0	0	0	0
charging_tRNA_S1317_UAU	0	0	0	0	0	0	0	0	0	0	0	0	0	0
charging_tRNA_S1317_UAC	0	0	0	0	0	0	0	0	0	0	0	0	0	0
charging_tRNA_S1662_CGU	0	0	0	0	0	0	0	0	0	0	0	0	0	0
charging_tRNA_S1662_CGC	0	0	0	0	0	0	0	0	0	0	0	0	0	0
charging_tRNA_S1662_CGA	0	0	0	0	0	0	0	0	0	0	0	0	0	0
charging_tRNA_S1662_CGG	0	0	0	0	0	0	0	0	0	0	0	0	0	0
charging_tRNA_S1662_AGA	0	0	0	0	0	0	0	0	0	0	0	0	0	0
charging_tRNA_S1662_AGG	0	0	0	0	0	0	0	0	0	0	0	0	0	0
charging_tRNA_S1663_AUU	0	0	0	0	0.140681	0.167081	0.181821	0	0.224422	0	0	0	0.224244	0
charging_tRNA_S1663_AUC	0	0	0	0	0	0.200424	0.230863	0	0	0	0.275807	0	0	0.275807
charging_tRNA_S1663_AUA	0	0	0	0	0.00949836	0.00915488	0	0	0.0146656	0.0144939	0.0144939	0.0144939	0	0
charging_tRNA_S1825_GUU	0	0	0	0	0	0	0	0	0	0	0	0	0	0
charging_tRNA_S1825_GUC	0	0	0	0	0	0	0	0	0	0	0	0	0	0
charging_tRNA_S1825_GUA	0	0	0	0	0	0	0	0	0	0	0	0	0	0
charging_tRNA_S1825_GUG	0	0	0	0	0	0	0	0	0	0	0	0	0	0
charging_tRNA_S1826_GUU	0	0	0	0	0	0	0	0	0	0	0	0	0	0
charging_tRNA_S1826_GUC	0	0	0	0	0	0	0	0	0	0	0	0	0	0
charging_tRNA_S1826_GUA	0	0	0	0	0	0	0	0	0	0	0	0	0	0
charging_tRNA_S1826_GUG	0	0	0	0	0	0	0	0	0	0	0	0	0	0
charging_tRNA_S1982_GGU	0	0	0	0	0	0	0	0	0	0	0	0	0	0
charging_tRNA_S1982_GGC	0	0	0	0	0	0	0	0	0	0	0	0	0	0
charging_tRNA_S1982_GGA	0	0	0	0	0	0	0	0	0	0	0	0	0	0
charging_tRNA_S1982_GGG	0	0	0	0	0	0	0	0	0	0	0	0	0	0
charging_tRNA_S1983_ACU	0.00938316	0	0	0	0	0	0	0	0	0	0	0	0	0
charging_tRNA_S1983_ACC	0	0	0	0	0	0	0	0	0	0	0	0	0	0
charging_tRNA_S1983_ACA	0	0	0	0	0	0	0.034281	0	0	0	0	0	0	0
charging_tRNA_S1983_ACG	0	0	0	0	0	0	0	0	0	0	0	0	0	0
charging_tRNA_S1984_CGU	0	0	0	0	0	0	0	0	0	0	0	0	0	0
charging_tRNA_S1984_CGC	0	0	0	0	0	0	0	0	0	0	0	0	0	0
charging_tRNA_S1984_CGA	0	0	0	0	0	0	0	0	0	0	0	0	0	0
charging_tRNA_S1984_CGG	0	0	0	0	0	0	0	0	0	0	0	0	0	0
charging_tRNA_S1984_AGA	0	0	0	0	0	0	0	0	0	0	0	0	0	0
charging_tRNA_S1984_AGG	0	0	0	0	0	0	0	0	0	0	0	0	0	0
charging_tRNA_S1985_AUU	0	0	0	0	0	0	0	0	0	0	0	0	0	0
charging_tRNA_S1985_AUC	0	0	0	0	0	0	0	0	0	0	0	0	0	0
charging_tRNA_S1985_AUA	0	0	0	0	0	0	0	0	0	0	0	0	0	0
charging_tRNA_S2048_UUA	0	0	0	0	0	0	0	0	0	0	0	0	0	0
charging_tRNA_S2048_UUG	0	0	0	0	0	0	0	0	0	0	0	0	0	0
charging_tRNA_S2048_CUU	0	0	0	0	0	0	0	0	0	0	0	0	0	0
charging_tRNA_S2048_CUC	0	0	0	0	0	0	0	0	0	0	0	0	0	0
charging_tRNA_S2048_CUA	0	0	0	0	0	0	0	0	0	0	0	0	0	0
charging_tRNA_S2048_CUG	0	0	0	0	0	0	0	0	0	0	0	0	0	0
charging_tRNA_S2049_UGU	0.00524509	0.0110281	0.0161489	0.0192614	0.0209745	0.0222075	0.0244491	0.0252695	0.0263693	0.0268728	0.0268728	0.0268728	0.0268728	0.0268728
charging_tRNA_S2049_UGC	0.00654522	0.0122978	0.0168634	0.0225969	0.028228	0.0339993	0.0389685	0.0432547	0.0463398	0.0472793	0.0472793	0.0472793	0.0472793	0.0472793
charging_tRNA_S2050_GGU	0	0	0	0	0	0	0	0	0	0	0	0	0	0
charging_tRNA_S2050_GGC	0	0	0	0	0	0	0	0	0	0	0	0	0	0
charging_tRNA_S2050_GGA	0	0	0	0	0	0	0	0	0	0	0	0	0	0
charging_tRNA_S2050_GGG	0	0	0	0	0	0	0	0	0	0	0	0	0	0
charging_tRNA_S2137_ACU	0	0	0	0	0	0	0	0	0	0	0	0	0	0
charging_tRNA_S2137_ACC	0	0	0	0	0	0	0	0	0	0	0	0	0	0
charging_tRNA_S2137_ACA	0	0	0	0	0	0	0	0	0	0	0	0	0	0
charging_tRNA_S2137_ACG	0	0	0	0	0	0	0	0	0	0	0	0	0	0
charging_tRNA_S2138_AUU	0	0	0	0	0	0	0	0.202425	0	0.224244	0.224244	0.224244	0	0.224244
charging_tRNA_S2138_AUC	0	0	0	0	0.161546	0	0	0.258036	0.27299	0.275807	0	0.275807	0.275807	0
charging_tRNA_S2138_AUA	0	0	0	0	0	0	0.0101308	0.01096	0	0	0	0	0.0144939	0.0144939
charging_tRNA_S2147_UCU	0	0	0	0	0	0	0.077766	0.0875375	0	0	0	0	0	0
charging_tRNA_S2147_UCC	0	0	0	0	0	0	0.070094	0.0787724	0	0	0	0	0	0
charging_tRNA_S2147_UCA	0	0	0	0	0	0	0.0308463	0.0326925	0	0	0	0	0	0
charging_tRNA_S2147_UCG	0	0	0	0	0	0	0.0408173	0.0440709	0	0	0	0	0	0
charging_tRNA_S2147_AGU	0	0	0	0	0	0	0.028608	0.0313054	0	0	0	0	0	0
charging_tRNA_S2147_AGC	0	0	0	0	0	0	0.102422	0.113754	0	0	0	0	0	0
charging_tRNA_S2149_AAU	0.00828885	0.0189748	0	0	0.0650166	0.0816054	0.0877547	0.0894069	0.10815	0.107792	0.107792	0.107792	0.107792	0.107792
charging_tRNA_S2149_AAC	0	0.0594183	0.0936963	0.12634	0.158623	0.187388	0.211949	0.235971	0.228601	0.230365	0.230365	0.230365	0.230365	0.230365
charging_tRNA_S2162_AAU	0	2.27137e-62	0	0	0	0	0	0	0	0	0	0	0	0
charging_tRNA_S2162_AAC	0	0	0	0	0	0	0	0	0	0	0	0	0	0
charging_tRNA_S2164_AAU	0	0	0	0	0	0	0	0	0	0	0	0	0	0
charging_tRNA_S2164_AAC	0	0	0	0	0	0	0	0	0	0	0	0	0	0
charging_tRNA_S2167_AAU	0	0	0.0313746	0.0470225	0	0	0	0	0	0	0	0	0	0
charging_tRNA_S2167_AAC	0.0266267	0	0	0	0	0	0	0	0	0	0	0	0	0
charging_tRNA_S2405_CCU	0	0	0	0	0	0	0	0	0	0	0	0	0	0
charging_tRNA_S2405_CCC	0	0	0	0	0	0	0	0	0	0	0	0	0	0
charging_tRNA_S2405_CCA	0	0	0	0	0	0	0	0	0	0	0	0	0	0
charging_tRNA_S2405_CCG	0	0	0	0	0	0	0	0	0	0	0	0	0	0
charging_tRNA_S2561_CGU	0	0	0	0	0	0	0	0	0.24578	0.249155	0.249155	0.249155	0.249155	0.249155
charging_tRNA_S2561_CGC	0	0	0	0	0	0	0	0	0.183405	0.185989	0.185989	0.185989	0.185989	0.185989
charging_tRNA_S2561_CGA	0	0	0	0	0	0	0	0	0.0135676	0.0135348	0.0135348	0.0135348	0.0135348	0.0135348
charging_tRNA_S2561_CGG	0	0	0	0	0	0	0	0	0.0282897	0.0282646	0.0282646	0.0282646	0.0282646	0.0282646
charging_tRNA_S2561_AGA	0	0	0	0	0	0	0	0	0.00193611	0.00170961	0.00170961	0.00170961	0.00170961	0.00170961
charging_tRNA_S2561_AGG	0	0	0	0	0	0	0	0	0.00065765	0.000587999	0.000587999	0.000587999	0.000587999	0.000587999
charging_tRNA_S2601_GCU	0.0202146	0.0454585	0	0.102788	0.134527	0.165611	0.195425	0.220182	0	0	0.22493	0.22493	0.22493	0
charging_tRNA_S2601_GCC	0.022853	0	0.0688144	0.0889515	0	0.122989	0.136787	0	0	0	0.171981	0	0.171981	0
charging_tRNA_S2601_GCA	0.0249854	0.0551699	0	0.108762	0.128786	0.146415	0.165752	0.178937	0.191866	0.193423	0.193423	0.193423	0.193423	0.193423
charging_tRNA_S2601_GCG	0.0387566	0	0.0982843	0.125955	0.149806	0.172377	0.19442	0.217753	0.243768	0.243806	0.243806	0.243806	0.243806	0.243806
charging_tRNA_S2602_GCU	0	0	0.0729011	0	0	0	0	0	0.222818	0.22493	0	0	0	0.22493
charging_tRNA_S2602_GCC	0	0.0469282	0	0	0.106812	0	0	0.147018	0.171261	0.171981	0	0.171981	0	0.171981
charging_tRNA_S2602_GCA	0	0	0.0851339	0	0	0	0	0	0	0	0	0	0	0
charging_tRNA_S2602_GCG	0	0.0726779	0	0	0	0	0	0	0	0	0	0	0	0
charging_tRNA_S2606_GUU	0	0	0	0	0	0	0	0	0	0	0	0	0	0
charging_tRNA_S2606_GUC	0	0	0	0	0	0	0	0	0	0	0	0	0	0
charging_tRNA_S2606_GUA	0	0	0	0	0	0	0	0	0	0	0	0	0	0
charging_tRNA_S2606_GUG	0	0.0887294	0	0	0	0	0	0	0	0	0	0	0	0
charging_tRNA_S2607_GUU	0	0	0	0	0	0	0	0	0	0	0	0	0	0
charging_tRNA_S2607_GUC	0	0	0	0	0	0	0	0	0	0	0	0	0	0
charging_tRNA_S2607_GUA	0	0	0	0	0	0	0	0	0	0	0	0	0	0
charging_tRNA_S2607_GUG	0	2.2197e-28	0	0	0	0.118626	0	0	0	0	0	0	0	0
charging_tRNA_S2608_AAA	1.13886e-27	0	0	0	0	0	0	0	0	0	0	0	0	0
charging_tRNA_S2608_AAG	0	0	0	0	0	0	0	0	0	0	0	0	0	0
charging_tRNA_S2825_GAA	0.046476	0.0989149	0.151173	0.205704	0.260757	0.312775	0.35373	0.382603	0.402656	0.404526	0.404526	0.404526	0.404526	0.404526
charging_tRNA_S2825_GAG	0.01777	0.0355265	0	0	0.0853023	0.101346	0.116452	0.131423	0.146437	0.148327	0.148327	0.148327	0.148327	0.148327
charging_tRNA_S2864_AUU	0	0	0	0	0	0	0	0	0	0	0	0	0	0
charging_tRNA_S2864_AUC	0	0	0	0	0	0	0	0	0	0	0	0	0	0
charging_tRNA_S2864_AUA	0	0	0	0	0	0	0	0	0	0	0	0	0	0
charging_tRNA_S2905_CGU	0	0	0	0	0	0	0	0	0	0	0	0	0	0
charging_tRNA_S2905_CGC	0	0	0	0	0	0	0	0	0	0	0	0	0	0
charging_tRNA_S2905_CGA	0	0	0	0	0	0	0	0	0	0	0	0	0	0
charging_tRNA_S2905_CGG	0	0	0	0	0	0	0	0	0	0	0	0	0	0
charging_tRNA_S2905_AGA	0	0	0	0	0	0	0	0	0	0	0	0	0	0
charging_tRNA_S2905_AGG	0	0	0	0	0	0	0	0	0	0	0	0	0	0
charging_tRNA_S2906_CGU	0	0.0625508	0.0936168	0.124436	0.153831	0	0	0.236945	0	0	0	0	0	0
charging_tRNA_S2906_CGC	0	0.0455318	0.0699495	0.0915746	0	0	0.148203	0.166114	0	0	0	0	0	0
charging_tRNA_S2906_CGA	0	0.00292812	0.00468889	0.00660196	0.00865048	0.0105954	0.0118561	0.0128769	0	0	0	0	0	0
charging_tRNA_S2906_CGG	0	0.00721805	0.0089349	0.0124274	0	0	0.021816	0.0237136	0	0	0	0	0	0
charging_tRNA_S2906_AGA	0	0.00309575	0.00444007	0.00401042	0	0.000877156	0	0.00158572	0	0	0	0	0	0
charging_tRNA_S2906_AGG	0	0.000437592	9.75919e-05	0.000168443	0	0	0.000434268	0.000587057	0	0	0	0	0	0
charging_tRNA_S2907_CGU	0.0299454	0	0	0	0	0	0	0	0	0	0	0	0	0
charging_tRNA_S2907_CGC	0.0209324	0	0	0	0.111371	0	0	0	0	0	0	0	0	0
charging_tRNA_S2907_CGA	0	0	0	0	0	0	0	0	0	0	0	0	0	0
charging_tRNA_S2907_CGG	0	0	0	0	0	0	0	0	0	0	0	0	0	0
charging_tRNA_S2907_AGA	0.00140576	0	0	0	0	0	0	0	0	0	0	0	0	0
charging_tRNA_S2907_AGG	0	0	0	0	0	0	0	0	0	0	0	0	0	0
charging_tRNA_S2908_CGU	0	0	0	0	0	0.181279	0.211566	0	0	0	0	0	0	0
charging_tRNA_S2908_CGC	0	0	0	0	0	0.130785	0	0	0	0	0	0	0	0
charging_tRNA_S2908_CGA	0.00130671	0	0	0	0	0	0	0	0	0	0	0	0	0
charging_tRNA_S2908_CGG	0.00427398	0	0	0	0.0160825	0.0194858	0	0	0	0	0	0	0	0
charging_tRNA_S2908_AGA	0	0	0	0	0.00251094	0	0.00114791	0	0	0	0	0	0	0
charging_tRNA_S2908_AGG	0.000443067	0	0	0	0.000258284	0.000345488	0	0	0	0	0	0	0	0
charging_tRNA_S2909_UCU	0.0084259	0.0190554	0.0305282	0.0422463	0.0543635	0.0660234	0	0	0	0	0	0	0	0
charging_tRNA_S2909_UCC	0.00897357	0.020567	0.0327777	0.0428956	0.0522523	0.0606875	0	0	0	0	0	0	0	0
charging_tRNA_S2909_UCA	0.00726893	0.0141804	0.0195882	0.0236478	0.0261686	0.0280577	0	0	0	0	0	0	0	0
charging_tRNA_S2909_UCG	0.00935135	0.017648	0.0238132	0.0295163	0.0337706	0.0372644	0	0	0	0	0	0	0	0
charging_tRNA_S2909_AGU	0.00542209	0.0105483	0.0147374	0.0188248	0.0223015	0.0255497	0	0	0	0	0	0	0	0
charging_tRNA_S2909_AGC	0.0123282	0.0254243	0.0385178	0.0554563	0.0740763	0.0924001	0	0	0	0	0	0	0	0
charging_tRNA_S3023_AUG	0.0172604	0	0	0	0	0	0	0	0	0	0	0	0	0
charging_tRNA_S3023_START	0	0	0	0	0	0	0	0	0	0	0	0	0	0
charging_tRNA_S3024_AUG	0	0	0	0	0	0	0	0	0	0	0	0	0	0
charging_tRNA_S3024_START	0.00382147	0	0	0	0	0	0	0	0	0	0	0	0	0
charging_tRNA_S3066_GGU	0	0	0	0	0	0	0	0	0.298822	0.300808	0.300808	0.300808	0.300808	0.300808
charging_tRNA_S3066_GGC	0	0	0	0	0	0	0	0	0.273547	0.273861	0.273861	0.273861	0.273861	0.273861
charging_tRNA_S3066_GGA	0	0	0	0	0	0	0	0	0.0333579	0.0338526	0.0338526	0.0338526	0.0338526	0.0338526
charging_tRNA_S3066_GGG	0	0	0	0	0	0	0	0	0.0554397	0.0561706	0.0561706	0.0561706	0.0561706	0.0561706
charging_tRNA_S3167_UUU	0.0145085	0.0296734	0.0439375	0.0597284	0.0755592	0.0897969	0.098519	0.104969	0.129219	0.129362	0.129362	0.129362	0.129362	0.129362
charging_tRNA_S3167_UUC	0.0154419	0.0349257	0.0570792	0.0844036	0.1155	0.143585	0.159359	0.168175	0.163734	0.165162	0.165162	0.165162	0.165162	0.165162
charging_tRNA_S3316_AUU	0	0	0	0	0	0	0	0	0	0	0	0	0	0
charging_tRNA_S3316_AUC	0	0	0	0	0	0	0	0	0	0	0	0	0	0
charging_tRNA_S3316_AUA	0	0	0	0	0	0	0	0	0	0	0	0	0	0
charging_tRNA_S3429_AUG	0	0	0	0	0	0	0	0	0	0	0	0	0	0
charging_tRNA_S3429_START	0	0	0	0	0	0	0	0	0	0	0	0	0	0
charging_tRNA_S3432_UUA	0	0	0	0	0	0	0	0	0	0	0	0	0	0
charging_tRNA_S3432_UUG	0	0	0	0	0	0	0	0	0	0	0	0	0	0
charging_tRNA_S3432_CUU	0	0	0	0	0	0	0	0	0	0	0	0	0	0
charging_tRNA_S3432_CUC	0	0	0	0	0	0	0	0	0	0	0	0	0	0
charging_tRNA_S3432_CUA	0	0	0	0	0	0	0	0	0	0	0	0	0	0
charging_tRNA_S3432_CUG	0	0	0	0	0	0	0	0	0	0	0	0	0	0
charging_tRNA_S3529_ACU	0	0	0	0	0	0	0	0	0	0	0	0	0	0
charging_tRNA_S3529_ACC	0	0	0	0	0	0	0	0	0	0	0	0	0	0
charging_tRNA_S3529_ACA	0	0	0	0	0	0	0	0	0	0	0	0	0	0
charging_tRNA_S3529_ACG	0	0	0	0	0	0	0	0	0	0	0	0	0	0
charging_tRNA_S3532_GCU	0	0	0	0	0	0	0	0	0	0	0	0	0	0
charging_tRNA_S3532_GCC	0	0	0	0	0	0	0	0	0	0	0	0	0	0
charging_tRNA_S3532_GCA	0	0	0	0	0	0	0	0	0	0	0	0	0	0
charging_tRNA_S3532_GCG	0	0	0	0	0	0	0	0	0	0	0	0	0	0
charging_tRNA_S3533_AUU	0	0	0	0	0	0	0	0	0	0	0	0	0	0
charging_tRNA_S3533_AUC	0	0	0	0	0	0	0	0	0	0	0	0	0	0
charging_tRNA_S3533_AUA	0	0	0	0	0	0	0	0	0	0	0	0	0	0
charging_tRNA_S3655_GAA	-8.00448e-27	0	0	0	0	0	0	0	0	0	0	0	0	0
charging_tRNA_S3655_GAG	0	0	0.0513989	0.0686421	0	0	0	0	0	0	0	0	0	0
charging_tRNA_S3683_ACU	0	0	0	0	0	0	0	0	0	0	0	0	0	0
charging_tRNA_S3683_ACC	0	0	0	0	0	0	0	0	0	0	0	0	0	0
charging_tRNA_S3683_ACA	0	0	0	0	0	0	0	0	0	0	0	0	0	0
charging_tRNA_S3683_ACG	0	0	0	0	0	0	0	0	0	0	0	0	0	0
charging_tRNA_S3684_GGU	0	0	0	0	0	0	0	0	0	0	0	0	0	0
charging_tRNA_S3684_GGC	0	0	0	0	0	0	0	0	0	0	0	0	0	0
charging_tRNA_S3684_GGA	0	0	0	0	0	0	0	0	0	0	0	0	0	0
charging_tRNA_S3684_GGG	0	0	0	0	0	0	0	0	0	0	0	0	0	0
charging_tRNA_S3685_UAU	0.013416	0.0294364	0.0457768	0.0612298	0.0762682	0.0886239	0.0954695	0.0986685	0.122151	0.120602	0.120602	0.120602	0.120602	0.120602
charging_tRNA_S3685_UAC	0.01354	0.0317337	0.0524146	0.0743527	0.0980052	0.117494	0.129051	0.136225	0.106823	0.108123	0.108123	0.108123	0.108123	0.108123
charging_tRNA_S3686_ACU	0	0	0	0	0	0	0	0	0	0	0	0	0	0
charging_tRNA_S3686_ACC	0	0	0	0	0	0	0	0	0	0	0	0	0	0
charging_tRNA_S3686_ACA	0	0	0	0	0	0	0	0	0	0	0	0	0	0
charging_tRNA_S3686_ACG	0	0	0	0	0	0	0	0	0	0	0	0	0	0
charging_tRNA_S3693_GAA	0	0	0	0	0	0	0	0	0	0	0	0	0	0
charging_tRNA_S3693_GAG	0	0	0	0	0	0	0	0	0	0	0	0	0	0
charging_tRNA_S3823_GCU	0	0	0	0	0	0	0	0	0	0	0	0	0	0
charging_tRNA_S3823_GCC	0	0	0	0	0	0	0	0	0	0	0	0	0	0
charging_tRNA_S3823_GCA	0	0	0	0	0	0	0	0	0	0	0	0	0	0
charging_tRNA_S3823_GCG	0	0	0	0	0	0	0	0	0	0	0	0	0	0
charging_tRNA_S3824_AUU	0	0	0	0	0	0	0	0	0	0	0	0	0	0
charging_tRNA_S3824_AUC	0	0	0	0	0	0	0	0	0	0	0	0	0	0
charging_tRNA_S3824_AUA	0	0	0	0	0	0	0	0	0	0	0	0	0	0
charging_tRNA_S3886_CCU	0	0	0	0	0	0	0	0	0	0	0	0	0	0
charging_tRNA_S3886_CCC	0	0	0	0	0	0	0	0	0	0	0	0	0	0
charging_tRNA_S3886_CCA	0	0	0	0	0	0	0	0	0	0	0	0	0	0
charging_tRNA_S3886_CCG	0	0	0	0	0	0	0	0	0	0	0	0	0	0
charging_tRNA_S3887_UUA	0	0	0	0	0	0	0	0	0	0	0	0	0	0
charging_tRNA_S3887_UUG	0	0	0	0	0	0	0	0	0	0	0	0	0	0
charging_tRNA_S3887_CUU	0	0	0	0	0	0	0	0	0	0	0	0	0	0
charging_tRNA_S3887_CUC	0	0	0	0	0	0	0	0	0	0	0	0	0	0
charging_tRNA_S3887_CUA	0	0	0	0	0	0	0	0	0	0	0	0	0	0
charging_tRNA_S3887_CUG	0	0	0	0	0	0	0	0	0	0	0	0	0	0
charging_tRNA_S3888_CAU	0.0112465	0.0226637	0.0329686	0.0438373	0.0542588	0.0637632	0.0702103	0.074852	0.0800893	0.0808725	0.0808725	0.0808725	0.0808725	0.0808725
charging_tRNA_S3888_CAC	0.00791545	0.0174434	0.0277119	0.0395806	0.0525084	0.0653707	0.0749293	0.0819002	0.0872457	0.0889144	0.0889144	0.0889144	0.0889144	0.0889144
charging_tRNA_S3889_CGU	0	0	0	0	0	0	0	0	0	0	0	0	0	0
charging_tRNA_S3889_CGC	0	0	0	0	0	0	0	0	0	0	0	0	0	0
charging_tRNA_S3889_CGA	0	0	0	0	0	0	0	0	0	0	0	0	0	0
charging_tRNA_S3889_CGG	0	0	0	0	0	0	0	0	0	0	0	0	0	0
charging_tRNA_S3889_AGA	0	0	0	0	0	0	0	0	0	0	0	0	0	0
charging_tRNA_S3889_AGG	0	0	0	0	0	0	0	0	0	0	0	0	0	0
charging_tRNA_S3923_UGG	0.0145983	0.0299487	0.0440664	0.0579523	0.0708646	0.081637	0.0884991	0.0932043	0.0948402	0.0957408	0.0957408	0.0957408	0.0957408	0.0957408
charging_tRNA_S3924_GAU	0	0	0.110843	0.140813	0	0	0	0	0	0	0	0	0	0
charging_tRNA_S3924_GAC	-6.79524e-27	1.21418e-61	0	0	0	0	0	0	0	0	0	0	0	0
charging_tRNA_S3927_GAA	0	0	0	0	0	0	0	0	0	0	0	0	0	0
charging_tRNA_S3927_GAG	0	0	0	0	0	0	0	0	0	0	0	0	0	0
charging_tRNA_S4071_UGA	0	0	0	0	0	0	0	0	0	0	0	0	0	0
charging_tRNA_S4190_CCU	0.00346111	0.00766272	0.0123388	0.0182545	0.0249637	0.0315685	0.0356287	0.0389035	0.0411586	0.0420802	0.0420802	0.0420802	0.0420802	0.0420802
charging_tRNA_S4190_CCC	0.00281189	0.00648978	0.0102273	0.0126044	0.0143037	0.015505	0.0165056	0.0168737	0.0171988	0.017381	0.017381	0.017381	0.017381	0.017381
charging_tRNA_S4190_CCA	0.00508059	0.0102291	0.0155399	0.0240293	0.0340939	0.043516	0.0477408	0.0504963	0.0529574	0.0531719	0.0531719	0.0531719	0.0531719	0.0531719
charging_tRNA_S4190_CCG	0.0258549	0.0554479	0.0833768	0.104319	0.120638	0.135896	0.156062	0.173684	0.186737	0.190358	0.190358	0.190358	0.190358	0.190358
charging_tRNA_S4485_UUA	0.0170047	0.0331227	0.0447886	0.0494441	0.0481016	0.0453226	0.0516418	0.0586358	0.0663775	0.0667604	0.0667604	0.0667604	0.0667604	0.0667604
charging_tRNA_S4485_UUG	0.010954	0.0216393	0.0307912	0.0400851	0.0485246	0.0555769	0.0606225	0.0629089	0.0708365	0.0709648	0.0709648	0.0709648	0.0709648	0.0709648
charging_tRNA_S4485_CUU	0.00657538	0.0127064	0.0184433	0.0275655	0.0380729	0.047832	0.0527791	0.0574618	0.0584314	0.0591499	0.0591499	0.0591499	0.0591499	0.0591499
charging_tRNA_S4485_CUC	0.00713596	0.0151177	0.0231198	0.0319814	0.041165	0.0496399	0.0542643	0.0595534	0.060934	0.0609066	0.0609066	0.0609066	0.0609066	0.0609066
charging_tRNA_S4485_CUA	0.00322836	0.00678646	0.00998436	0.0121543	0.0135885	0.0146787	0.0162549	0.0174513	0.0167474	0.0172618	0.0172618	0.0172618	0.0172618	0.0172618
charging_tRNA_S4485_CUG	0.0662076	0.134966	0.197605	0.259858	0.317783	0.371056	0.422879	0.465025	0.485526	0.491569	0.491569	0.491569	0.491569	0.491569
charging_tRNA_S4555_UUU	0	0	0	0	0	0	0	0	0	0	0	0	0	0
charging_tRNA_S4555_UUC	-1.09523e-26	2.18339e-61	0	0	0	0	0	0	0	0	0	0	0	0
charging_tRNA_S4585_GGU	0	0.0681808	0.112383	0.156897	0.203646	0.247026	0	0.30266	0	0	0	0	0	0
charging_tRNA_S4585_GGC	0	0.105814	0.154465	0.184387	0	0.2125	0	0.258159	0	0	0	0	0	0
charging_tRNA_S4585_GGA	0.00443061	0.00931651	0.0137912	0.0171968	0	0.0222433	0	0.0295063	0	0	0	0	0	0
charging_tRNA_S4585_GGG	0	0.0138162	0.0193862	0.0254253	0	0.0358976	0	0.0450679	0	0	0	0	0	0
charging_tRNA_S4586_GGU	0	0	0	0	0	0	0	0	0	0	0	0	0	0
charging_tRNA_S4586_GGC	0.0505331	0	0	0	0	0	0	0	0	0	0	0	0	0
charging_tRNA_S4586_GGA	0	0	0	0	0	0	0	0	0	0	0	0	0	0
charging_tRNA_S4586_GGG	0	0	0	0	0	0	0	0	0	0	0	0	0	0
charging_tRNA_S4587_GGU	0.0289711	0	0	0	0	0	0.276472	0	0	0	0	0	0	0
charging_tRNA_S4587_GGC	0	0	0	0	0	0	0.237279	0	0	0	0	0	0	0
charging_tRNA_S4587_GGA	0	0	0	0	0	0	0	0	0	0	0	0	0	0
charging_tRNA_S4587_GGG	0.00712207	0	0	0	0	0	0.0401912	0	0	0	0	0	0	0
charging_tRNA_S4588_GGU	0	0	0	0	0	0	0	0	0	0	0	0	0	0
charging_tRNA_S4588_GGC	0	0	0	0	0.200874	0	0	0	0	0	0	0	0	0
charging_tRNA_S4588_GGA	0	0	0	0	0.0198043	0	0.0254316	0	0	0	0	0	0	0
charging_tRNA_S4588_GGG	0	0	0	0	0.0310143	0	0	0	0	0	0	0	0	0
charging_tRNA_S4671_UUA	0	0	0	0	0	0	0	0	0	0	0	0	0	0
charging_tRNA_S4671_UUG	0	0	0	0	0	0	0	0	0	0	0	0	0	0
charging_tRNA_S4671_CUU	0	0	0	0	0	0	0	0	0	0	0	0	0	0
charging_tRNA_S4671_CUC	0	0	0	0	0	0	0	0	0	0	0	0	0	0
charging_tRNA_S4671_CUA	0	0	0	0	0	0	0	0	0	0	0	0	0	0
charging_tRNA_S4671_CUG	0	0	0	0	0	0	0	0	0	0	0	0	0	0
charging_tRNA_S4672_UUA	0	0	0	0	0	0	0	0	0	0	0	0	0	0
charging_tRNA_S4672_UUG	0	0	0	0	0	0	0	0	0	0	0	0	0	0
charging_tRNA_S4672_CUU	0	0	0	0	0	0	0	0	0	0	0	0	0	0
charging_tRNA_S4672_CUC	0	0	0	0	0	0	0	0	0	0	0	0	0	0
charging_tRNA_S4672_CUA	0	0	0	0	0	0	0	0	0	0	0	0	0	0
charging_tRNA_S4672_CUG	0	0	0	0	0	0	0	0	0	0	0	0	0	0
charging_tRNA_S4673_UUA	0	0	0	0	0	0	0	0	0	0	0	0	0	0
charging_tRNA_S4673_UUG	0	0	0	0	0	0	0	0	0	0	0	0	0	0
charging_tRNA_S4673_CUU	0	0	0	0	0	0	0	0	0	0	0	0	0	0
charging_tRNA_S4673_CUC	0	0	0	0	0	0	0	0	0	0	0	0	0	0
charging_tRNA_S4673_CUA	0	0	0	0	0	0	0	0	0	0	0	0	0	0
charging_tRNA_S4673_CUG	0	0	0	0	0	0	0	0	0	0	0	0	0	0
DM_RNA_S0001	0	0	0	0	0	0	0	0	0	0	0	0	0	0
DM_RNA_S0002	0	0	0	0	0	0	0	0	0	0	0	0	0	0
DM_RNA_S0003	0	0	0	0	0	0	0	0	0	0	0	0	0	0
DM_RNA_S0004	0	0	0	0	0	0	0	0	0	0	0	0	0	0
DM_RNA_S0008	0	0	0	0	0	0	0	0	0	0	0	0	0	0
DM_RNA_S0009	1.13869e-36	0	0	0	0	0	0	0	0	0	0	0	0	0
DM_RNA_S0014	0	0	0	0	0	0	0	0	0	0	0	0	0	0
DM_RNA_S0015	0	0	0	0	0	0	0	0	0	0	0	0	0	0
DM_RNA_S0018	0	0	0	0	0	0	0	0	0	0	0	0	0	0
DM_RNA_S0022	0	0	0	0	0	0	0	0	0	0	0	0	0	0
DM_RNA_S0024	0	0	0	0	0	0	0	0	0	0	0	0	0	0
DM_RNA_S0025	0	0	0	0	0	0	0	0	0	0	0	0	0	0
DM_RNA_S0028	0	0	0	0	0	0	0	0	0	0	0	0	0	0
DM_RNA_S0029	0	0	0	0	0	0	0	0	0	0	0	0	0	0
DM_RNA_S0030	0	0	0	0	0	0	0	0	0	0	0	0	0	0
DM_RNA_S0031	0	0	0	0	0	0	0	0	0	0	0	0	0	0
DM_RNA_S0032	0	0	0	0	0	0	0	0	0	0	0	0	0	0
DM_RNA_S0035	0	0	0	0	0	0	0	0	0	0	0	0	0	0
DM_RNA_S0036	6.89615e-31	2.38756e-31	0	0	0	0	0	0	0	0	0	0	0	0
DM_RNA_S0037	0	0	0	0	0	0	0	0	0	0	0	0	0	0
DM_RNA_S0039	-9.38504e-31	4.02336e-31	0	0	0	0	0	0	0	0	0	0	0	0
DM_RNA_S0046	0	0	0	0	0	0	0	0	0	0	0	0	0	0
DM_RNA_S0047	0	0	0	0	0	0	0	0	0	0	0	0	0	0
DM_RNA_S0048	0	0	0	0	0	0	0	0	0	0	0	0	0	0
DM_RNA_S0050	0	0	0	0	0	0	0	0	0	0	0	0	0	0
DM_RNA_S0051	0	0	0	0	0	0	0	0	0	0	0	0	0	0
DM_RNA_S0052	0	0	0	0	0	0	0	0	0	0	0	0	0	0
DM_RNA_S0053	0	0	0	0	0	0	0	0	0	0	0	0	0	0
DM_RNA_S0058	0	0	0	0	0	0	0	0	0	0	0	0	0	0
DM_RNA_S0059	0	0	0	0	0	0	0	0	0	0	0	0	0	0
DM_RNA_S0060	0	0	0	0	0	0	0	0	0	0	0	0	0	0
DM_RNA_S0063	0	0	0	0	0	0	0	0	0	0	0	0	0	0
DM_RNA_S0064	0	0	0	0	0	0	0	0	0	0	0	0	0	0
DM_RNA_S0065	0	0	0	0	0	0	0	0	0	0	0	0	0	0
DM_RNA_S0067	0	0	0	0	0	0	0	0	0	0	0	0	0	0
DM_RNA_S0068	0	0	0	0	0	0	0	0	0	0	0	0	0	0
DM_RNA_S0069	0	0	0	0	0	0	0	0	0	0	0	0	0	0
DM_RNA_S0070	0	0	0	0	0	0	0	0	0	0	0	0	0	0
DM_RNA_S0071	0	0	0	0	0	0	0	0	0	0	0	0	0	0
DM_RNA_S0074	0	0	0	0	0	0	0	0	0	0	0	0	0	0
DM_RNA_S0075	0	0	0	0	0	0	0	0	0	0	0	0	0	0
DM_RNA_S0081	0	0	0	0	0	0	0	0	0	0	0	0	0	0
DM_RNA_S0083	0	0	0	0	0	0	0	0	0	0	0	0	0	0
DM_RNA_S0084	-5.20445e-42	0	0	0	0	0	0	0	0	0	0	0	0	0
DM_RNA_S0085	0	1.92852e-31	0	0	0	0	0	0	0	0	0	0	0	0
DM_RNA_S0086	0	2.19599e-31	0	0	0	0	0	0	0	0	0	0	0	0
DM_RNA_S0087	-5.71883e-42	0	0	0	0	0	0	0	0	0	0	0	0	0
DM_RNA_S0089	0	2.29128e-31	0	0	0	0	0	0	0	0	0	0	0	0
DM_RNA_S0090	-5.17753e-42	0	0	0	0	0	0	0	0	0	0	0	0	0
DM_RNA_S0091	0	0	0	0	0	0	0	0	0	0	0	0	0	0
DM_RNA_S0095	0	1.12046e-31	0	0	0	0	0	0	0	0	0	0	0	0
DM_RNA_S0097	0	0	0	0	0	0	0	0	0	0	0	0	0	0
DM_RNA_S0098	0	0	0	0	0	0	0	0	0	0	0	0	0	0
DM_RNA_S0102	5.40504e-31	0	0	0	0	0	0	0	0	0	0	0	0	0
DM_RNA_S0103	0	0	0	0	0	0	0	0	0	0	0	0	0	0
DM_RNA_S0108	0	0	0	0	0	0	0	0	0	0	0	0	0	0
DM_RNA_S0109	1.06143e-41	3.61033e-31	0	0	0	0	0	0	0	0	0	0	0	0
DM_RNA_S0111	0	0	0	0	0	0	0	0	0	0	0	0	0	0
DM_RNA_S0113	0	0	0	0	0	0	0	0	0	0	0	0	0	0
DM_RNA_S0114	0	0	0	0	0	0	0	0	0	0	0	0	0	0
DM_RNA_S0115	0	0	0	0	0	0	0	0	0	0	0	0	0	0
DM_RNA_S0117	0	0	0	0	0	0	0	0	0	0	0	0	0	0
DM_RNA_S0119	0	0	0	0	0	0	0	0	0	0	0	0	0	0
DM_RNA_S0120	0	0	0	0	0	0	0	0	0	0	0	0	0	0
DM_RNA_S0122	0	0	0	0	0	0	0	0	0	0	0	0	0	0
DM_RNA_S0123	0	0	0	0	0	0	0	0	0	0	0	0	0	0
DM_RNA_S0124	0	0	0	0	0	0	0	0	0	0	0	0	0	0
DM_RNA_S0125	0	0	0	0	0	0	0	0	0	0	0	0	0	0
DM_RNA_S0130	0	0	0	0	0	0	0	0	0	0	0	0	0	0
DM_RNA_S0132	0	0	0	0	0	0	0	0	0	0	0	0	0	0
DM_RNA_S0133	0	0	0	0	0	0	0	0	0	0	0	0	0	0
DM_RNA_S0137	0	0	0	0	0	0	0	0	0	0	0	0	0	0
DM_RNA_S0144	2.01361e-42	1.12953e-31	0	0	0	0	0	0	0	0	0	0	0	0
DM_RNA_S0145	0	0	0	0	0	0	0	0	0	0	0	0	0	0
DM_RNA_S0146	0	0	0	0	0	0	0	0	0	0	0	0	0	0
DM_RNA_S0147	0	0	0	0	0	0	0	0	0	0	0	0	0	0
DM_RNA_S0148	0	0	0	0	0	0	0	0	0	0	0	0	0	0
DM_RNA_S0149	0	0	0	0	0	0	0	0	0	0	0	0	0	0
DM_RNA_S0150	0	0	0	0	0	0	0	0	0	0	0	0	0	0
DM_RNA_S0151	0	0	0	0	0	0	0	0	0	0	0	0	0	0
DM_RNA_S0153	0	0	0	0	0	0	0	0	0	0	0	0	0	0
DM_RNA_S0154	0	0	0	0	0	0	0	0	0	0	0	0	0	0
DM_RNA_S0155	0	0	0	0	0	0	0	0	0	0	0	0	0	0
DM_RNA_S0159	0	0	0	0	0	0	0	0	0	0	0	0	0	0
DM_RNA_S0161	0	0	0	0	0	0	0	0	0	0	0	0	0	0
DM_RNA_S0162	0	0	0	0	0	0	0	0	0	0	0	0	0	0
DM_RNA_S0163	0	0	0	0	0	0	0	0	0	0	0	0	0	0
DM_RNA_S0164	0	0	0	0	0	0	0	0	0	0	0	0	0	0
DM_RNA_S0165	0	0	0	0	0	0	0	0	0	0	0	0	0	0
DM_RNA_S0166	0	0	0	0	0	0	0	0	0	0	0	0	0	0
DM_RNA_S0167	0	0	0	0	0	0	0	0	0	0	0	0	0	0
DM_RNA_S0168	8.15716e-43	0	0	0	0	0	0	0	0	0	0	0	0	0
DM_RNA_S0172	0	1.07471e-31	0	0	0	0	0	0	0	0	0	0	0	0
DM_RNA_S0173	0	-2.07639e-30	0	0	0	0	0	0	0	0	0	0	0	0
DM_RNA_S0174	0	0	0	0	0	0	0	0	0	0	0	0	0	0
DM_RNA_S0175	0	5.63939e-32	0	0	0	0	0	0	0	0	0	0	0	0
DM_RNA_S0178	0	0	0	0	0	0	0	0	0	0	0	0	0	0
DM_RNA_S0179	7.3423e-42	0	0	0	0	0	0	0	0	0	0	0	0	0
DM_RNA_S0187	0	0	0	0	0	0	0	0	0	0	0	0	0	0
DM_RNA_S0190	0	0	0	0	0	0	0	0	0	0	0	0	0	0
DM_RNA_S0191	0	0	0	0	0	0	0	0	0	0	0	0	0	0
DM_RNA_S0192	0	0	0	0	0	0	0	0	0	0	0	0	0	0
DM_RNA_S0193	-4.35156e-42	0	0	0	0	0	0	0	0	0	0	0	0	0
DM_RNA_S0194	0	0	0	0	0	0	0	0	0	0	0	0	0	0
DM_RNA_S0195	0	0	0	0	0	0	0	0	0	0	0	0	0	0
DM_RNA_S0196	0	0	0	0	0	0	0	0	0	0	0	0	0	0
DM_RNA_S0197	0	0	0	0	0	0	0	0	0	0	0	0	0	0
DM_RNA_S0198	0	0	0	0	0	0	0	0	0	0	0	0	0	0
DM_RNA_S0199	0	0	0	0	0	0	0	0	0	0	0	0	0	0
DM_RNA_S0200	0	0	0	0	0	0	0	0	0	0	0	0	0	0
DM_RNA_S0206	0	0	0	0	0	0	0	0	0	0	0	0	0	0
DM_RNA_S0210	0	0	0	0	0	0	0	0	0	0	0	0	0	0
DM_RNA_S0252	0	0	0	0	0	0	0	0	0	0	0	0	0	0
DM_RNA_S0254	0	0	0	0	0	0	0	0	0	0	0	0	0	0
DM_RNA_S0270	0	0	0	0	0	0	0	0	0	0	0	0	0	0
DM_RNA_S0271	0	0	0	0	0	0	0	0	0	0	0	0	0	0
DM_RNA_S0272	0	0	0	0	0	0	0	0	0	0	0	0	0	0
DM_RNA_S0273	0	0	0	0	0	0	0	0	0	0	0	0	0	0
DM_RNA_S0274	0	0	0	0	0	0	0	0	0	0	0	0	0	0
DM_RNA_S0279	0	0	0	0	0	0	0	0	0	0	0	0	0	0
DM_RNA_S0280	0	0	0	0	0	0	0	0	0	0	0	0	0	0
DM_RNA_S0281	0	0	0	0	0	0	0	0	0	0	0	0	0	0
DM_RNA_S0292	0	0	0	0	0	0	0	0	0	0	0	0	0	0
DM_RNA_S0293	-8.62947e-42	0	0	0	0	0	0	0	0	0	0	0	0	0
DM_RNA_S0306	2.74291e-42	0	0	0	0	0	0	0	0	0	0	0	0	0
DM_RNA_S0307	0	0	0	0	0	0	0	0	0	0	0	0	0	0
DM_RNA_S0310	0	0	0	0	0	0	0	0	0	0	0	0	0	0
DM_RNA_S0313	0	0	0	0	0	0	0	0	0	0	0	0	0	0
DM_RNA_S0314	0	0	0	0	0	0	0	0	0	0	0	0	0	0
DM_RNA_S0315	0	0	0	0	0	0	0	0	0	0	0	0	0	0
DM_RNA_S0330	0	0	0	0	0	0	0	0	0	0	0	0	0	0
DM_RNA_S0332	0	0	0	0	0	0	0	0	0	0	0	0	0	0
DM_RNA_S0338	0	0	0	0	0	0	0	0	0	0	0	0	0	0
DM_RNA_S0346	0	0	0	0	0	0	0	0	0	0	0	0	0	0
DM_RNA_S0348	0	0	0	0	0	0	0	0	0	0	0	0	0	0
DM_RNA_S0356	0	0	0	0	0	0	0	0	0	0	0	0	0	0
DM_RNA_S0359	0	0	0	0	0	0	0	0	0	0	0	0	0	0
DM_RNA_S0360	0	0	0	0	0	0	0	0	0	0	0	0	0	0
DM_RNA_S0361	0	0	0	0	0	0	0	0	0	0	0	0	0	0
DM_RNA_S0362	0	0	0	0	0	0	0	0	0	0	0	0	0	0
DM_RNA_S0363	0	0	0	0	0	0	0	0	0	0	0	0	0	0
DM_RNA_S0365	0	0	0	0	0	0	0	0	0	0	0	0	0	0
DM_RNA_S0366	0	0	0	0	0	0	0	0	0	0	0	0	0	0
DM_RNA_S0368	0	0	0	0	0	0	0	0	0	0	0	0	0	0
DM_RNA_S0370	0	0	0	0	0	0	0	0	0	0	0	0	0	0
DM_RNA_S0374	0	0	0	0	0	0	0	0	0	0	0	0	0	0
DM_RNA_S0384	0	0	0	0	0	0	0	0	0	0	0	0	0	0
DM_RNA_S0387	0	0	0	0	0	0	0	0	0	0	0	0	0	0
DM_RNA_S0395	0	0	0	0	0	0	0	0	0	0	0	0	0	0
DM_RNA_S0397	0	0	0	0	0	0	0	0	0	0	0	0	0	0
DM_RNA_S0402	0	0	0	0	0	0	0	0	0	0	0	0	0	0
DM_RNA_S0403	0	0	0	0	0	0	0	0	0	0	0	0	0	0
DM_RNA_S0415	0	0	0	0	0	0	0	0	0	0	0	0	0	0
DM_RNA_S0421	0	0	0	0	0	0	0	0	0	0	0	0	0	0
DM_RNA_S0426	0	0	0	0	0	0	0	0	0	0	0	0	0	0
DM_RNA_S0427	0	0	0	0	0	0	0	0	0	0	0	0	0	0
DM_RNA_S0429	0	0	0	0	0	0	0	0	0	0	0	0	0	0
DM_RNA_S0432	0	0	0	0	0	0	0	0	0	0	0	0	0	0
DM_RNA_S0436	0	0	0	0	0	0	0	0	0	0	0	0	0	0
DM_RNA_S0437	0	0	0	0	0	0	0	0	0	0	0	0	0	0
DM_RNA_S0451	0	0	0	0	0	0	0	0	0	0	0	0	0	0
DM_RNA_S0453	0	0	0	0	0	0	0	0	0	0	0	0	0	0
DM_RNA_S0454	0	0	0	0	0	0	0	0	0	0	0	0	0	0
DM_RNA_S0458	0	0	0	0	0	0	0	0	0	0	0	0	0	0
DM_RNA_S0460	0	0	0	0	0	0	0	0	0	0	0	0	0	0
DM_RNA_S0461	0	0	0	0	0	0	0	0	0	0	0	0	0	0
DM_RNA_S0462	0	0	0	0	0	0	0	0	0	0	0	0	0	0
DM_RNA_S0463	0	6.66635e-32	0	0	0	0	0	0	0	0	0	0	0	0
DM_RNA_S0465	0	0	0	0	0	0	0	0	0	0	0	0	0	0
DM_RNA_S0468	0	0	0	0	0	0	0	0	0	0	0	0	0	0
DM_RNA_S0474	0	0	0	0	0	0	0	0	0	0	0	0	0	0
DM_RNA_S0481	9.22052e-30	0	0	0	0	0	0	0	0	0	0	0	0	0
DM_RNA_S0482	0	0	0	0	0	0	0	0	0	0	0	0	0	0
DM_RNA_S0490	-6.48893e-45	0	0	0	0	0	0	0	0	0	0	0	0	0
DM_RNA_S0491	0	0	0	0	0	0	0	0	0	0	0	0	0	0
DM_RNA_S0493	0	0	0	0	0	0	0	0	0	0	0	0	0	0
DM_RNA_S0501	0	0	0	0	0	0	0	0	0	0	0	0	0	0
DM_RNA_S0502	0	0	0	0	0	0	0	0	0	0	0	0	0	0
DM_RNA_S0503	0	0	0	0	0	0	0	0	0	0	0	0	0	0
DM_RNA_S0504	0	0	0	0	0	0	0	0	0	0	0	0	0	0
DM_RNA_S0508	0	0	0	0	0	0	0	0	0	0	0	0	0	0
DM_RNA_S0509	0	0	0	0	0	0	0	0	0	0	0	0	0	0
DM_RNA_S0510	0	0	0	0	0	0	0	0	0	0	0	0	0	0
DM_RNA_S0511	0	0	0	0	0	0	0	0	0	0	0	0	0	0
DM_RNA_S0512	0	0	0	0	0	0	0	0	0	0	0	0	0	0
DM_RNA_S0514	0	0	0	0	0	0	0	0	0	0	0	0	0	0
DM_RNA_S0515	0	0	0	0	0	0	0	0	0	0	0	0	0	0
DM_RNA_S0516	0	0	0	0	0	0	0	0	0	0	0	0	0	0
DM_RNA_S0528	0	0	0	0	0	0	0	0	0	0	0	0	0	0
DM_RNA_S0537	0	0	0	0	0	0	0	0	0	0	0	0	0	0
DM_RNA_S0538	0	0	0	0	0	0	0	0	0	0	0	0	0	0
DM_RNA_S0539	0	0	0	0	0	0	0	0	0	0	0	0	0	0
DM_RNA_S0540	0	0	0	0	0	0	0	0	0	0	0	0	0	0
DM_RNA_S0541	0	0	0	0	0	0	0	0	0	0	0	0	0	0
DM_RNA_S0546	0	0	0	0	0	0	0	0	0	0	0	0	0	0
DM_RNA_S0547	2.55679e-37	0	0	0	0	0	0	0	0	0	0	0	0	0
DM_RNA_S0548	0	0	0	0	0	0	0	0	0	0	0	0	0	0
DM_RNA_S0549	1.27839e-37	0	0	0	0	0	0	0	0	0	0	0	0	0
DM_RNA_S0553	0	0	0	0	0	0	0	0	0	0	0	0	0	0
DM_RNA_S0554	0	0	0	0	0	0	0	0	0	5.27153e-30	0	0	0	0
DM_RNA_S0555	0	0	0	0	0	0	0	0	0	0	0	0	0	0
DM_RNA_S0556	0	0	0	0	0	0	0	0	0	0	0	0	0	0
DM_RNA_S0557	0	0	0	0	0	0	0	0	0	0	0	0	0	0
DM_RNA_S0558	0	0	0	0	0	0	0	0	0	0	0	0	0	0
DM_RNA_S0560	0	0	0	0	0	0	0	0	0	0	0	0	0	0
DM_RNA_S0561	0	0	0	0	0	0	0	0	0	0	0	0	0	0
DM_RNA_S0562	0	0	0	0	0	0	0	0	0	0	0	0	0	0
DM_RNA_S0563	0	0	0	0	0	0	0	0	0	0	0	0	0	0
DM_RNA_S0564	0	0	0	0	0	0	0	0	0	0	0	0	0	0
DM_RNA_S0565	0	0	0	0	0	0	0	0	0	0	0	0	0	0
DM_RNA_S0566	0	0	0	0	0	0	0	0	0	0	0	0	0	0
DM_RNA_S0567	0	0	0	0	0	0	0	0	0	0	0	0	0	0
DM_RNA_S0574	0	0	0	0	0	0	0	0	0	0	0	0	0	0
DM_RNA_S0576	8.00929e-65	-4.85076e-28	0	0	0	0	0	0	0	0	0	0	0	0
DM_RNA_S0577	8.00929e-65	-4.85076e-28	0	0	0	0	0	0	0	0	0	0	0	0
DM_RNA_S0578	0	0	0	0	0	0	0	0	0	0	0	0	0	0
DM_RNA_S0579	0	0	0	0	0	0	0	0	0	0	0	0	0	0
DM_RNA_S0581	0	0	0	0	0	0	0	0	0	0	0	0	0	0
DM_RNA_S0582	0	0	0	0	0	0	0	0	0	0	0	0	0	0
DM_RNA_S0583	0	0	0	0	0	0	0	0	0	0	0	0	0	0
DM_RNA_S0584	0	0	0	0	0	0	0	0	0	0	0	0	0	0
DM_RNA_S0586	0	4.41548e-61	0	0	0	0	0	0	0	0	0	0	0	0
DM_RNA_S0587	0	-7.75933e-61	0	0	0	0	0	0	0	0	0	0	0	0
DM_RNA_S0588	0	1.78569e-60	0	0	0	0	0	0	0	0	0	0	0	0
DM_RNA_S0589	0	-2.41279e-50	0	0	0	0	0	0	0	0	0	0	0	0
DM_RNA_S0590	0	0	0	0	0	0	0	0	0	0	0	0	0	0
DM_RNA_S0601	1.299e-29	0	0	0	0	0	0	0	0	0	0	0	0	0
DM_RNA_S0615	0	0	0	0	0	0	0	0	0	0	0	0	0	0
DM_RNA_S0616	0	0	0	0	0	0	0	0	0	0	0	0	0	0
DM_RNA_S0620	0	0	0	0	0	0	0	0	0	0	0	0	0	0
DM_RNA_S0624	0	0	0	0	0	0	0	0	0	0	0	0	0	0
DM_RNA_S0625	0	0	0	0	0	0	0	0	0	0	0	0	0	0
DM_RNA_S0626	-1.84967e-31	-1.93696e-31	0	0	0	0	0	0	0	0	0	0	0	0
DM_RNA_S0627	1.78826e-41	6.08256e-31	0	0	0	0	0	0	0	0	0	0	0	0
DM_RNA_S0630	0	0	0	0	0	0	0	0	0	0	0	0	0	0
DM_RNA_S0631	0	0	0	0	0	0	0	0	0	0	0	0	0	0
DM_RNA_S0632	0	0	0	0	0	0	0	0	0	0	0	0	0	0
DM_RNA_S0634	0	0	0	0	0	0	0	0	0	0	0	0	0	0
DM_RNA_S0636	0	0	0	0	0	0	0	0	0	0	0	0	0	0
DM_RNA_S0637	0	0	0	0	0	0	0	0	0	0	0	0	0	0
DM_RNA_S0639	0	0	0	0	0	0	0	0	0	0	0	0	0	0
DM_RNA_S0640	0	0	0	0	0	0	0	0	0	0	0	0	0	0
DM_RNA_S0642	0	0	0	0	0	0	0	0	0	0	0	0	0	0
DM_RNA_S0647	0	0	0	0	0	0	0	0	0	0	0	0	0	0
DM_RNA_S0648	0	1.13455e-64	0	0	0	0	0	0	0	0	0	0	0	0
DM_RNA_S0649	0	1.38778e-64	0	0	0	0	0	0	0	0	0	0	0	0
DM_RNA_S0650	0	7.62417e-65	0	0	0	0	0	0	0	0	0	0	0	0
DM_RNA_S0651	0	7.10781e-65	0	0	0	0	0	0	0	0	0	0	0	0
DM_RNA_S0652	0	0	0	0	0	0	0	0	0	0	0	0	0	0
DM_RNA_S0661	0	0	0	0	0	0	0	0	0	0	0	0	0	0
DM_RNA_S0662	0	0	0	0	0	0	0	0	0	0	0	0	0	0
DM_RNA_S0664	0	0	0	0	0	0	0	0	0	0	0	0	0	0
DM_RNA_S0665	0	0	0	0	0	0	0	0	0	-3.81407e-36	0	0	0	0
DM_RNA_S0668	-3.7914e-30	0	0	0	0	0	0	0	0	0	0	0	0	0
DM_RNA_S0671	0	0	0	0	0	0	0	0	0	0	0	0	0	0
DM_RNA_S0673	0	0	0	0	0	0	0	0	0	0	0	0	0	0
DM_RNA_S0675	0	0	0	0	0	0	0	0	0	0	0	0	0	0
DM_RNA_S0676	0	0	0	0	0	0	0	0	0	0	0	0	0	0
DM_RNA_S0681	0	0	0	0	0	0	0	0	0	0	0	0	0	0
DM_RNA_S0682	0	0	0	0	0	0	0	0	0	0	0	0	0	0
DM_RNA_S0710	0	0	0	0	0	0	0	0	0	0	0	0	0	0
DM_RNA_S0711	0	0	0	0	0	0	0	0	0	0	0	0	0	0
DM_RNA_S0712	0	0	0	0	0	0	0	0	0	0	0	0	0	0
DM_RNA_S0713	0	0	0	0	0	0	0	0	0	0	0	0	0	0
DM_RNA_S0727	0	0	0	0	0	0	0	0	0	0	0	0	0	0
DM_RNA_S0728	0	0	0	0	0	0	0	0	0	0	0	0	0	0
DM_RNA_S0729	0	0	0	0	0	0	0	0	0	0	0	0	0	0
DM_RNA_S0730	0	0	0	0	0	0	0	0	0	0	0	0	0	0
DM_RNA_S0765	0	0	0	0	0	0	0	0	0	0	0	0	0	0
DM_RNA_S0766	-2.24389e-28	-5.44832e-31	0	0	0	0	0	0	0	0	0	0	0	0
DM_RNA_S0767	-2.13329e-28	-5.17976e-31	0	0	0	0	0	0	0	0	0	0	0	0
DM_RNA_S0768	-2.39968e-28	-5.82661e-31	0	0	0	0	0	0	0	0	0	0	0	0
DM_RNA_S0769	-3.22146e-28	-7.82192e-31	0	0	0	0	0	0	0	0	0	0	0	0
DM_RNA_S0772	5.60303e-37	0	0	0	0	0	0	0	0	0	0	0	0	0
DM_RNA_S0774	5.60303e-37	0	0	0	0	0	0	0	0	0	0	0	0	0
DM_RNA_S0775	0	-3.81831e-50	0	0	0	0	0	0	0	0	0	0	0	0
DM_RNA_S0776	0	0	0	0	0	0	0	0	0	0	0	0	0	0
DM_RNA_S0780	0	0	0	0	0	0	0	0	0	0	0	0	0	0
DM_RNA_S0800	0	0	0	0	0	0	0	0	0	0	0	0	0	0
DM_RNA_S0802	0	-1.37821e-30	0	0	0	0	0	0	0	0	0	0	0	0
DM_RNA_S0803	0	-1.37821e-30	0	0	0	0	0	0	0	0	0	0	0	0
DM_RNA_S0804	0	-6.89105e-31	0	0	0	0	0	0	0	0	0	0	0	0
DM_RNA_S0806	0	0	0	0	0	0	0	0	0	0	0	0	0	0
DM_RNA_S0815	0	0	0	0	0	0	0	0	0	0	0	0	0	0
DM_RNA_S0818	0	0	0	0	0	0	0	0	0	0	0	0	0	0
DM_RNA_S0819	0	0	0	0	0	0	0	0	0	0	0	0	0	0
DM_RNA_S0820	0	0	0	0	0	0	0	0	0	0	0	0	0	0
DM_RNA_S0821	0	0	0	0	0	0	0	0	0	0	0	0	0	0
DM_RNA_S0822	0	0	0	0	0	0	0	0	0	0	0	0	0	0
DM_RNA_S0823	0	0	0	0	0	0	0	0	0	0	0	0	0	0
DM_RNA_S0824	0	0	0	0	0	0	0	0	0	0	0	0	0	0
DM_RNA_S0825	0	0	0	0	0	0	0	0	0	0	0	0	0	0
DM_RNA_S0837	0	0	0	0	0	0	0	0	0	0	0	0	0	0
DM_RNA_S0838	0	2.09894e-65	0	0	0	0	0	0	0	0	0	0	0	0
DM_RNA_S0845	0	0	0	0	0	0	0	0	0	0	0	0	0	0
DM_RNA_S0850	0	0	0	0	0	0	0	0	0	0	0	0	0	0
DM_RNA_S0851	0	0	0	0	0	0	0	0	0	0	0	0	0	0
DM_RNA_S0852	0	0	0	0	0	0	0	0	0	0	0	0	0	0
DM_RNA_S0853	0	0	0	0	0	0	0	0	0	0	0	0	0	0
DM_RNA_S0856	0	0	0	0	0	0	0	0	0	0	0	0	0	0
DM_RNA_S0857	0	0	0	0	0	0	0	0	0	0	0	0	0	0
DM_RNA_S0858	0	0	0	0	0	0	0	0	0	0	0	0	0	0
DM_RNA_S0859	0	0	0	0	0	0	0	0	0	0	0	0	0	0
DM_RNA_S0860	0	0	0	0	0	0	0	0	0	0	0	0	0	0
DM_RNA_S0866	0	0	0	0	0	0	0	0	0	0	0	0	0	0
DM_RNA_S0867	0	2.41504e-30	0	0	0	0	0	0	0	0	0	0	0	0
DM_RNA_S0873	0	0	0	0	0	0	0	0	0	0	0	0	0	0
DM_RNA_S0883	0	0	0	0	0	0	0	0	0	0	0	0	0	0
DM_RNA_S0884	0	0	0	0	0	0	0	0	0	0	0	0	0	0
DM_RNA_S0886	0	0	0	0	0	0	0	0	0	0	0	0	0	0
DM_RNA_S0887	0	0	0	0	0	0	0	0	0	0	0	0	0	0
DM_RNA_S0888	0	0	0	0	0	0	0	0	0	0	0	0	0	0
DM_RNA_S0891	0	0	0	0	0	0	0	0	0	0	0	0	0	0
DM_RNA_S0893	0	0	0	0	0	0	0	0	0	0	0	0	0	0
DM_RNA_S0935	0	0	0	0	0	0	0	0	0	0	0	0	0	0
DM_RNA_S0938	0	0	0	0	0	0	0	0	0	0	0	0	0	0
DM_RNA_S0961	0	0	0	0	0	0	0	0	0	0	0	0	0	0
DM_RNA_S0962	0	0	0	0	0	0	0	0	0	0	0	0	0	0
DM_RNA_S0963	0	0	0	0	0	0	0	0	0	0	0	0	0	0
DM_RNA_S0966	0	0	0	0	0	0	0	0	0	0	0	0	0	0
DM_RNA_S0967	0	0	0	0	0	0	0	0	0	0	0	0	0	0
DM_RNA_S0970	0	0	0	0	0	0	0	0	0	0	0	0	0	0
DM_RNA_S0971	0	0	0	0	0	0	0	0	0	0	0	0	0	0
DM_RNA_S0974	0	0	0	0	0	0	0	0	0	0	0	0	0	0
DM_RNA_S0975	0	5.40725e-32	0	0	0	0	0	0	0	0	0	0	0	0
DM_RNA_S0978	0	1.31384e-31	0	0	0	0	0	0	0	0	0	0	0	0
DM_RNA_S0989	0	0	0	0	0	0	0	0	0	0	0	0	0	0
DM_RNA_S0990	0	0	0	0	0	0	0	0	0	0	0	0	0	0
DM_RNA_S0991	0	0	0	0	0	0	0	0	0	0	0	0	0	0
DM_RNA_S0992	0	0	0	0	0	0	0	0	0	0	0	0	0	0
DM_RNA_S0993	0	-4.32885e-31	0	0	0	0	0	0	0	0	0	0	0	0
DM_RNA_S0994	0	0	0	0	0	0	0	0	0	0	0	0	0	0
DM_RNA_S0999	0	0	0	0	0	0	0	0	0	0	0	0	0	0
DM_RNA_S1000	0	0	0	0	0	0	0	0	0	0	0	0	0	0
DM_RNA_S1001	0	0	0	0	0	0	0	0	0	0	0	0	0	0
DM_RNA_S1011	0	0	0	0	0	0	0	0	0	0	0	0	0	0
DM_RNA_S1014	0	0	0	0	0	0	0	0	0	0	0	0	0	0
DM_RNA_S1020	0	0	0	0	0	0	0	0	0	0	0	0	0	0
DM_RNA_S1023	0	0	0	0	0	0	0	0	0	0	0	0	0	0
DM_RNA_S1031	0	0	0	0	0	0	0	0	0	0	0	0	0	0
DM_RNA_S1035	0	0	0	0	0	0	0	0	0	0	0	0	0	0
DM_RNA_S1036	0	0	0	0	0	0	0	0	0	0	0	0	0	0
DM_RNA_S1039	0	0	0	0	0	0	0	0	0	0	0	0	0	0
DM_RNA_S1040	0	0	0	0	0	0	0	0	0	0	0	0	0	0
DM_RNA_S1041	0	0	0	0	0	0	0	0	0	0	0	0	0	0
DM_RNA_S1042	0	0	0	0	0	0	0	0	0	0	0	0	0	0
DM_RNA_S1046	0	0	0	0	0	0	0	0	0	0	0	0	0	0
DM_RNA_S1047	0	0	0	0	0	0	0	0	0	0	0	0	0	0
DM_RNA_S1048	0	0	0	0	0	0	0	0	0	0	0	0	0	0
DM_RNA_S1075	0	0	0	0	0	0	0	0	0	0	0	0	0	0
DM_RNA_S1079	0	0	0	0	0	0	0	0	0	0	0	0	0	0
DM_RNA_S1080	0	0	0	0	0	0	0	0	0	0	0	0	0	0
DM_RNA_S1081	0	0	0	0	0	0	0	0	0	0	0	0	0	0
DM_RNA_S1082	0	0	0	0	0	0	0	0	0	0	0	0	0	0
DM_RNA_S1083	0	0	0	0	0	0	0	0	0	0	0	0	0	0
DM_RNA_S1084	0	0	0	0	0	0	0	0	0	0	0	0	0	0
DM_RNA_S1085	0	0	0	0	0	0	0	0	0	0	0	0	0	0
DM_RNA_S1099	0	0	0	0	0	0	0	0	0	0	0	0	0	0
DM_RNA_S1138	0	0	0	0	0	0	0	0	0	0	0	0	0	0
DM_RNA_S1143	0	0	0	0	0	0	0	0	0	0	0	0	0	0
DM_RNA_S1146	0	0	0	0	0	0	0	0	0	0	0	0	0	0
DM_RNA_S1148	0	0	0	0	0	0	0	0	0	0	0	0	0	0
DM_RNA_S1153	0	0	0	0	0	0	0	0	0	0	0	0	0	0
DM_RNA_S1168	0	0	0	0	0	0	0	0	0	0	0	0	0	0
DM_RNA_S1173	0	0	0	0	0	0	0	0	0	0	0	0	0	0
DM_RNA_S1174	-8.56967e-32	0	0	0	0	0	0	0	0	0	0	0	0	0
DM_RNA_S1175	0	0	0	0	0	0	0	0	0	0	0	0	0	0
DM_RNA_S1176	0	0	0	0	0	0	0	0	0	0	0	0	0	0
DM_RNA_S1177	0	0	0	0	0	0	0	0	0	0	0	0	0	0
DM_RNA_S1178	0	0	0	0	0	0	0	0	0	0	0	0	0	0
DM_RNA_S1179	0	0	0	0	0	0	0	0	0	0	0	0	0	0
DM_RNA_S1180	0	0	0	0	0	0	0	0	0	0	0	0	0	0
DM_RNA_S1182	0	0	0	0	0	0	0	0	0	0	0	0	0	0
DM_RNA_S1185	0	0	0	0	0	0	0	0	0	0	0	0	0	0
DM_RNA_S1190	-5.61966e-48	0	0	0	0	0	0	0	0	0	0	0	0	0
DM_RNA_S1191	6.74552e-42	2.29442e-31	0	0	0	0	0	0	0	0	0	0	0	0
DM_RNA_S1193	0	0	0	0	0	0	0	0	0	0	0	0	0	0
DM_RNA_S1198	0	0	0	0	0	0	0	0	0	0	0	0	0	0
DM_RNA_S1203	7.44614e-42	2.53273e-31	0	0	0	0	0	0	0	0	0	0	0	0
DM_RNA_S1205	0	0	0	0	0	0	0	0	0	0	0	0	0	0
DM_RNA_S1206	0	0	0	0	0	0	0	0	0	0	0	0	0	0
DM_RNA_S1207	0	0	0	0	0	0	0	0	0	0	0	0	0	0
DM_RNA_S1208	0	0	0	0	0	0	0	0	0	0	0	0	0	0
DM_RNA_S1233	0	0	0	0	0	0	0	0	0	0	0	0	0	0
DM_RNA_S1236	0	0	0	0	0	0	0	0	0	0	0	0	0	0
DM_RNA_S1238	0	0	0	0	0	0	0	0	0	0	0	0	0	0
DM_RNA_S1262	0	0	0	0	0	0	0	0	0	0	0	0	0	0
DM_RNA_S1263	0	0	0	0	0	0	0	0	0	0	0	0	0	0
DM_RNA_S1266	0	0	0	0	0	0	0	0	0	0	0	0	0	0
DM_RNA_S1267	0	0	0	0	0	0	0	0	0	0	0	0	0	0
DM_RNA_S1271	0	5.00841e-31	0	0	0	0	0	0	0	0	0	0	0	0
DM_RNA_S1270	0	0	0	0	0	0	0	0	0	0	0	0	0	0
DM_RNA_S1284	0	0	0	0	0	0	0	0	0	0	0	0	0	0
DM_RNA_S1285	0	0	0	0	0	0	0	0	0	0	0	0	0	0
DM_RNA_S1286	0	0	0	0	0	0	0	0	0	0	0	0	0	0
DM_RNA_S1287	0	0	0	0	0	0	0	0	0	0	0	0	0	0
DM_RNA_S1293	0	0	0	0	0	0	0	0	0	0	0	0	0	0
DM_RNA_S1294	0	0	0	0	0	0	0	0	0	0	0	0	0	0
DM_RNA_S1295	0	0	0	0	0	0	0	0	0	0	0	0	0	0
DM_RNA_S1296	-5.82171e-30	0	0	0	0	0	0	0	0	0	0	0	0	0
DM_RNA_S1297	0	0	0	0	0	0	0	0	0	0	0	0	0	0
DM_RNA_S1298	0	0	0	0	0	0	0	0	0	0	0	0	0	0
DM_RNA_S1302	0	1.7033e-31	0	0	0	0	0	0	0	0	0	0	0	0
DM_RNA_S1303	0	0	0	0	0	0	0	0	0	0	0	0	0	0
DM_RNA_S1310	0	0	0	0	0	0	0	0	0	0	0	0	0	0
DM_RNA_S1311	-5.83057e-31	-1.48565e-32	0	0	0	0	0	0	0	0	0	0	0	0
DM_RNA_S1312	-5.83057e-31	-1.48565e-32	0	0	0	0	0	0	0	0	0	0	0	0
DM_RNA_S1313	-5.83057e-31	-1.48565e-32	0	0	0	0	0	0	0	0	0	0	0	0
DM_RNA_S1314	-5.83057e-31	-1.48565e-32	0	0	0	0	0	0	0	0	0	0	0	0
DM_RNA_S1317	0	0	0	0	0	0	0	0	0	0	0	0	0	0
DM_RNA_S1318	0	0	0	0	0	0	0	0	0	0	0	0	0	0
DM_RNA_S1322	0	0	0	0	0	0	0	0	0	0	0	0	0	0
DM_RNA_S1324	0	0	0	0	0	0	0	0	0	0	0	0	0	0
DM_RNA_S1326	0	0	0	0	0	0	0	0	0	0	0	0	0	0
DM_RNA_S1330	0	1.30173e-31	0	0	0	0	0	0	0	0	0	0	0	0
DM_RNA_S1331	0	0	0	0	0	0	0	0	0	0	0	0	0	0
DM_RNA_S1332	0	-1.42207e-34	0	0	0	0	0	0	0	0	0	0	0	0
DM_RNA_S1333	0	-1.42207e-34	0	0	0	0	0	0	0	0	0	0	0	0
DM_RNA_S1334	0	-1.42207e-34	0	0	0	0	0	0	0	0	0	0	0	0
DM_RNA_S1336	0	0	0	0	0	0	0	0	0	0	0	0	0	0
DM_RNA_S1337	0	0	0	0	0	0	0	0	0	0	0	0	0	0
DM_RNA_S1341	0	0	0	0	0	0	0	0	0	0	0	0	0	0
DM_RNA_S1349	0	0	0	0	0	0	0	0	0	0	0	0	0	0
DM_RNA_S1350	0	0	0	0	0	0	0	0	0	0	0	0	0	0
DM_RNA_S1351	0	0	0	0	0	0	0	0	0	0	0	0	0	0
DM_RNA_S1352	0	0	0	0	0	0	0	0	0	0	0	0	0	0
DM_RNA_S1353	0	0	0	0	0	0	0	0	0	0	0	0	0	0
DM_RNA_S1357	0	0	0	0	0	0	0	0	0	0	0	0	0	0
DM_RNA_S1363	0	0	0	0	0	0	0	0	0	0	0	0	0	0
DM_RNA_S1364	0	0	0	0	0	0	0	0	0	0	0	0	0	0
DM_RNA_S1365	7.47211e-41	2.7867e-31	0	0	0	0	0	0	0	0	0	0	0	0
DM_RNA_S1368	0	0	0	0	0	0	0	0	0	0	0	0	0	0
DM_RNA_S1373	0	0	0	0	0	0	0	0	0	0	0	0	0	0
DM_RNA_S1375	0	0	0	0	0	0	0	0	0	0	0	0	0	0
DM_RNA_S1378	0	0	0	0	0	0	0	0	0	0	0	0	0	0
DM_RNA_S1383	0	0	0	0	0	0	0	0	0	0	0	0	0	0
DM_RNA_S1384	0	0	0	0	0	0	0	0	0	0	0	0	0	0
DM_RNA_S1385	0	0	0	0	0	0	0	0	0	0	0	0	0	0
DM_RNA_S1387	0	0	0	0	0	0	0	0	0	0	0	0	0	0
DM_RNA_S1388	0	0	0	0	0	0	0	0	0	0	0	0	0	0
DM_RNA_S1389	0	0	0	0	0	0	0	0	0	0	0	0	0	0
DM_RNA_S1395	0	0	0	0	0	0	0	0	0	0	0	0	0	0
DM_RNA_S1414	0	0	0	0	0	0	0	0	0	0	0	0	0	0
DM_RNA_S1415	0	0	0	0	0	0	0	0	0	0	0	0	0	0
DM_RNA_S1424	0	-1.30315e-31	0	0	0	0	0	0	0	0	0	0	0	0
DM_RNA_S1451	0	0	0	0	0	0	0	0	0	0	0	0	0	0
DM_RNA_S1459	0	0	0	0	0	0	0	0	0	0	0	0	0	0
DM_RNA_S1475	0	0	0	0	0	0	0	0	0	0	0	0	0	0
DM_RNA_S1519	0	0	0	0	0	0	0	0	0	0	0	0	0	0
DM_RNA_S1524	0	0	0	0	0	0	0	0	0	0	0	0	0	0
DM_RNA_S1525	0	0	0	0	0	0	0	0	0	0	0	0	0	0
DM_RNA_S1526	0	0	0	0	0	0	0	0	0	0	0	0	0	0
DM_RNA_S1529	0	0	0	0	0	0	0	0	0	0	0	0	0	0
DM_RNA_S1531	0	0	0	0	0	0	0	0	0	0	0	0	0	0
DM_RNA_S1538	0	0	0	0	0	0	0	0	0	0	0	0	0	0
DM_RNA_S1539	0	0	0	0	0	0	0	0	0	0	0	0	0	0
DM_RNA_S1557	0	0	0	0	0	0	0	0	0	0	0	0	0	0
DM_RNA_S1559	0	0	0	0	0	0	0	0	0	0	0	0	0	0
DM_RNA_S1560	0	0	0	0	0	0	0	0	0	0	0	0	0	0
DM_RNA_S1565	0	0	0	0	0	0	0	0	0	0	0	0	0	0
DM_RNA_S1570	0	0	0	0	0	0	0	0	0	0	0	0	0	0
DM_RNA_S1571	0	0	0	0	0	0	0	0	0	0	0	0	0	0
DM_RNA_S1574	0	0	0	0	0	0	0	0	0	0	0	0	0	0
DM_RNA_S1581	0	0	0	0	0	0	0	0	0	0	0	0	0	0
DM_RNA_S1596	0	0	0	0	0	0	0	0	0	0	0	0	0	0
DM_RNA_S1597	0	0	0	0	0	0	0	0	0	0	0	0	0	0
DM_RNA_S1599	0	0	0	0	0	0	0	0	0	0	0	0	0	0
DM_RNA_S1603	0	0	0	0	0	0	0	0	0	0	0	0	0	0
DM_RNA_S1605	0	0	0	0	0	0	0	0	0	0	0	0	0	0
DM_RNA_S1607	0	0	0	0	0	0	0	0	0	0	0	0	0	0
DM_RNA_S1611	0	0	0	0	0	0	0	0	0	0	0	0	0	0
DM_RNA_S1613	0	4.85076e-28	0	0	0	0	0	0	0	0	0	0	0	0
DM_RNA_S1624	0	0	0	0	0	0	0	0	0	0	0	0	0	0
DM_RNA_S1630	0	0	0	0	0	0	0	0	0	0	0	0	0	0
DM_RNA_S1631	0	0	0	0	0	0	0	0	0	0	0	0	0	0
DM_RNA_S1632	0	0	0	0	0	0	0	0	0	0	0	0	0	0
DM_RNA_S1633	0	0	0	0	0	0	0	0	0	0	0	0	0	0
DM_RNA_S1634	0	0	0	0	0	0	0	0	0	0	0	0	0	0
DM_RNA_S1635	0	0	0	0	0	0	0	0	0	0	0	0	0	0
DM_RNA_S1637	0	0	0	0	0	0	0	0	0	0	0	0	0	0
DM_RNA_S1638	0	0	0	0	0	0	0	0	0	0	0	0	0	0
DM_RNA_S1639	0	0	0	0	0	0	0	0	0	0	0	0	0	0
DM_RNA_S1644	0	0	0	0	0	0	0	0	0	0	0	0	0	0
DM_RNA_S1646	0	0	0	0	0	0	0	0	0	0	0	0	0	0
DM_RNA_S1647	0	-1.67965e-31	0	0	0	0	0	0	0	0	0	0	0	0
DM_RNA_S1662	0	0	0	0	0	0	0	0	0	0	0	0	0	0
DM_RNA_S1663	0	0	0	0	0	0	0	0	0	0	0	0	0	0
DM_RNA_S1681	0	0	0	0	0	0	0	0	0	0	0	0	0	0
DM_RNA_S1688	0	0	0	0	0	0	0	0	0	0	0	0	0	0
DM_RNA_S1693	0	0	0	0	0	0	0	0	0	0	0	0	0	0
DM_RNA_S1696	0	0	0	0	0	0	0	0	0	0	0	0	0	0
DM_RNA_S1699	0	0	0	0	0	0	0	0	0	0	0	0	0	0
DM_RNA_S1702	0	0	0	0	0	0	0	0	0	0	0	0	0	0
DM_RNA_S1710	7.04999e-41	0	0	0	0	0	0	0	0	0	0	0	0	0
DM_RNA_S1711	0	0	0	0	0	0	0	0	0	0	0	0	0	0
DM_RNA_S1742	0	0	0	0	0	0	0	0	0	0	0	0	0	0
DM_RNA_S1743	0	0	0	0	0	0	0	0	0	0	0	0	0	0
DM_RNA_S1745	0	0	0	0	0	0	0	0	0	0	0	0	0	0
DM_RNA_S1752	0	0	0	0	0	0	0	0	0	0	0	0	0	0
DM_RNA_S1753	0	0	0	0	0	0	0	0	0	0	0	0	0	0
DM_RNA_S1755	0	0	0	0	0	0	0	0	0	1.62838e-54	0	0	0	0
DM_RNA_S1756	0	0	0	0	0	0	0	0	0	-2.14716e-55	0	0	0	0
DM_RNA_S1758	0	0	0	0	0	0	0	0	0	0	0	0	0	0
DM_RNA_S1759	0	0	0	0	0	0	0	0	0	0	0	0	0	0
DM_RNA_S1765	0	0	0	0	0	0	0	0	0	0	0	0	0	0
DM_RNA_S1766	0	0	0	0	0	0	0	0	0	0	0	0	0	0
DM_RNA_S1767	0	0	0	0	0	0	0	0	0	0	0	0	0	0
DM_RNA_S1778	0	0	0	0	0	0	0	0	0	0	0	0	0	0
DM_RNA_S1779	0	0	0	0	0	0	0	0	0	0	0	0	0	0
DM_RNA_S1780	0	0	0	0	0	0	0	0	0	0	0	0	0	0
DM_RNA_S1791	0	0	0	0	0	0	0	0	0	0	0	0	0	0
DM_RNA_S1793	0	0	0	0	0	0	0	0	0	0	0	0	0	0
DM_RNA_S1794	0	0	0	0	0	0	0	0	0	0	0	0	0	0
DM_RNA_S1795	0	0	0	0	0	0	0	0	0	0	0	0	0	0
DM_RNA_S1799	6.49196e-42	2.20817e-31	0	0	0	0	0	0	0	0	0	0	0	0
DM_RNA_S1805	0	0	0	0	0	0	0	0	0	0	0	0	0	0
DM_RNA_S1810	0	0	0	0	0	0	0	0	0	0	0	0	0	0
DM_RNA_S1811	0	0	0	0	0	0	0	0	0	0	0	0	0	0
DM_RNA_S1814	0	0	0	0	0	0	0	0	0	0	0	0	0	0
DM_RNA_S1816	0	6.02934e-50	0	0	0	0	0	0	0	0	0	0	0	0
DM_RNA_S1821	0	0	0	0	0	0	0	0	0	0	0	0	0	0
DM_RNA_S1822	0	0	0	0	0	0	0	0	0	0	0	0	0	0
DM_RNA_S1825	0	0	0	0	0	0	0	0	0	0	0	0	0	0
DM_RNA_S1826	0	0	0	0	0	0	0	0	0	0	0	0	0	0
DM_RNA_S1838	0	0	0	0	0	0	0	0	0	0	0	0	0	0
DM_RNA_S1839	0	0	0	0	0	0	0	0	0	0	0	0	0	0
DM_RNA_S1841	0	-2.17719e-30	0	0	0	0	0	0	0	0	0	0	0	0
DM_RNA_S1842	0	0	0	0	0	0	0	0	0	0	0	0	0	0
DM_RNA_S1843	0	0	0	0	0	0	0	0	0	0	0	0	0	0
DM_RNA_S1844	0	0	0	0	0	0	0	0	0	0	0	0	0	0
DM_RNA_S1845	0	0	0	0	0	0	0	0	0	0	0	0	0	0
DM_RNA_S1846	-7.1191e-29	-1.72222e-27	0	0	0	0	0	0	0	0	0	0	0	0
DM_RNA_S1854	0	0	0	0	0	0	0	0	0	0	0	0	0	0
DM_RNA_S1855	0	0	0	0	0	0	0	0	0	0	0	0	0	0
DM_RNA_S1867	0	-2.26582e-64	0	0	0	0	0	0	0	0	0	0	0	0
DM_RNA_S1868	0	0	0	0	0	0	0	0	0	0	0	0	0	0
DM_RNA_S1879	0	0	0	0	0	0	0	0	0	0	0	0	0	0
DM_RNA_S1880	0	0	0	0	0	0	0	0	0	0	0	0	0	0
DM_RNA_S1882	0	0	0	0	0	0	0	0	0	0	0	0	0	0
DM_RNA_S1883	0	0	0	0	0	0	0	0	0	0	0	0	0	0
DM_RNA_S1884	0	0	0	0	0	0	0	0	0	0	0	0	0	0
DM_RNA_S1885	0	0	0	0	0	0	0	0	0	0	0	0	0	0
DM_RNA_S1905	0	0	0	0	0	0	0	0	0	0	0	0	0	0
DM_RNA_S1925	0	0	0	0	0	0	0	0	0	0	0	0	0	0
DM_RNA_S1926	0	0	0	0	0	0	0	0	0	0	0	0	0	0
DM_RNA_S1927	0	0	0	0	0	0	0	0	0	0	0	0	0	0
DM_RNA_S1928	0	0	0	0	0	0	0	0	0	0	0	0	0	0
DM_RNA_S1930	0	0	0	0	0	0	0	0	0	0	0	0	0	0
DM_RNA_S1931	0	6.98925e-50	0	0	0	0	0	0	0	0	0	0	0	0
DM_RNA_S1933	0	0	0	0	0	0	0	0	0	0	0	0	0	0
DM_RNA_S1934	0	0	0	0	0	0	0	0	0	0	0	0	0	0
DM_RNA_S1935	0	0	0	0	0	0	0	0	0	0	0	0	0	0
DM_RNA_S1941	0	0	0	0	0	0	0	0	0	0	0	0	0	0
DM_RNA_S1942	0	0	0	0	0	0	0	0	0	0	0	0	0	0
DM_RNA_S1964	0	0	0	0	0	0	0	0	0	0	0	0	0	0
DM_RNA_S1965	0	0	0	0	0	0	0	0	0	0	0	0	0	0
DM_RNA_S1966	0	0	0	0	0	0	0	0	0	0	0	0	0	0
DM_RNA_S1967	0	0	0	0	0	0	0	0	0	0	0	0	0	0
DM_RNA_S1982	0	0	0	0	0	0	0	0	0	0	0	0	0	0
DM_RNA_S1983	0	0	0	0	0	0	0	0	0	0	0	0	0	0
DM_RNA_S1984	0	0	0	0	0	0	0	0	0	0	0	0	0	0
DM_RNA_S1985	0	0	0	0	0	0	0	0	0	0	0	0	0	0
DM_RNA_S2003	0	0	0	0	0	0	0	0	0	0	0	0	0	0
DM_RNA_S2004	0	0	0	0	0	0	0	0	0	0	0	0	0	0
DM_RNA_S2007	0	0	0	0	0	0	0	0	0	0	0	0	0	0
DM_RNA_S2036	0	0	0	0	0	0	0	0	0	0	0	0	0	0
DM_RNA_S2046	0	0	0	0	0	0	0	0	0	0	0	0	0	0
DM_RNA_S2048	0	0	0	0	0	0	0	0	0	0	0	0	0	0
DM_RNA_S2049	0	0	0	0	0	0	0	0	0	0	0	0	0	0
DM_RNA_S2050	0	0	0	0	0	0	0	0	0	0	0	0	0	0
DM_RNA_S2051	0	0	0	0	0	0	0	0	0	0	0	0	0	0
DM_RNA_S2058	0	0	0	0	0	0	0	0	0	0	0	0	0	0
DM_RNA_S2066	0	0	0	0	0	0	0	0	0	0	0	0	0	0
DM_RNA_S2137	0	0	0	0	0	0	0	0	0	0	0	0	0	0
DM_RNA_S2138	0	0	0	0	0	0	0	0	0	0	0	0	0	0
DM_RNA_S2147	0	0	0	0	0	0	0	0	0	0	0	0	0	0
DM_RNA_S2149	0	0	0	0	0	0	0	0	0	0	0	0	0	0
DM_RNA_S2160	0	0	0	0	0	0	0	0	0	0	0	0	0	0
DM_RNA_S2162	0	0	0	0	0	0	0	0	0	0	0	0	0	0
DM_RNA_S2164	0	0	0	0	0	0	0	0	0	0	0	0	0	0
DM_RNA_S2167	0	0	0	0	0	0	0	0	0	0	0	0	0	0
DM_RNA_S2169	0	0	0	0	0	0	0	0	0	0	0	0	0	0
DM_RNA_S2170	0	0	0	0	0	0	0	0	0	0	0	0	0	0
DM_RNA_S2202	0	0	0	0	0	0	0	0	0	0	0	0	0	0
DM_RNA_S2203	0	0	0	0	0	0	0	0	0	0	0	0	0	0
DM_RNA_S2204	0	0	0	0	0	0	0	0	0	0	0	0	0	0
DM_RNA_S2205	0	0	0	0	0	0	0	0	0	0	0	0	0	0
DM_RNA_S2206	0	0	0	0	0	0	0	0	0	0	0	0	0	0
DM_RNA_S2207	0	0	0	0	0	0	0	0	0	0	0	0	0	0
DM_RNA_S2208	0	0	0	0	0	0	0	0	0	0	0	0	0	0
DM_RNA_S2209	0	0	0	0	0	0	0	0	0	0	0	0	0	0
DM_RNA_S2212	0	0	0	0	0	0	0	0	0	0	0	0	0	0
DM_RNA_S2223	0	0	0	0	0	0	0	0	0	0	0	0	0	0
DM_RNA_S2225	0	0	0	0	0	0	0	0	0	0	0	0	0	0
DM_RNA_S2226	0	0	0	0	0	0	0	0	0	0	0	0	0	0
DM_RNA_S2227	0	0	0	0	0	0	0	0	0	0	0	0	0	0
DM_RNA_S2231	0	0	0	0	0	0	0	0	0	0	0	0	0	0
DM_RNA_S2234	0	0	0	0	0	0	0	0	0	0	0	0	0	0
DM_RNA_S2235	0	0	0	0	0	0	0	0	0	0	0	0	0	0
DM_RNA_S2237	0	0	0	0	0	0	0	0	0	0	0	0	0	0
DM_RNA_S2238	0	0	0	0	0	0	0	0	0	0	0	0	0	0
DM_RNA_S2239	0	0	0	0	0	0	0	0	0	0	0	0	0	0
DM_RNA_S2253	0	0	0	0	0	0	0	0	0	0	0	0	0	0
DM_RNA_S2254	0	-8.09643e-52	0	0	0	0	0	0	0	0	0	0	0	0
DM_RNA_S2277	0	0	0	0	0	0	0	0	0	-2.9986e-30	0	0	0	0
DM_RNA_S2280	0	0	0	0	0	0	0	0	0	0	0	0	0	0
DM_RNA_S2281	0	0	0	0	0	0	0	0	0	-7.01238e-31	0	0	0	0
DM_RNA_S2282	0	0	0	0	0	0	0	0	0	-7.01238e-31	0	0	0	0
DM_RNA_S2283	0	0	0	0	0	0	0	0	0	0	0	0	0	0
DM_RNA_S2284	0	0	0	0	0	0	0	0	0	1.7305e-30	0	0	0	0
DM_RNA_S2285	0	0	0	0	0	0	0	0	0	0	0	0	0	0
DM_RNA_S2290	0	0	0	0	0	0	0	0	0	0	0	0	0	0
DM_RNA_S2291	0	0	0	0	0	0	0	0	0	0	0	0	0	0
DM_RNA_S2303	0	0	0	0	0	0	0	0	0	0	0	0	0	0
DM_RNA_S2342	0	0	0	0	0	0	0	0	0	0	0	0	0	0
DM_RNA_S2343	0	0	0	0	0	0	0	0	0	0	0	0	0	0
DM_RNA_S2344	0	0	0	0	0	0	0	0	0	0	0	0	0	0
DM_RNA_S2345	0	0	0	0	0	0	0	0	0	0	0	0	0	0
DM_RNA_S2346	0	0	0	0	0	0	0	0	0	0	0	0	0	0
DM_RNA_S2347	0	0	0	0	0	0	0	0	0	0	0	0	0	0
DM_RNA_S2348	0	0	0	0	0	0	0	0	0	0	0	0	0	0
DM_RNA_S2354	0	0	0	0	0	0	0	0	0	0	0	0	0	0
DM_RNA_S2357	0	0	0	0	0	0	0	0	0	0	0	0	0	0
DM_RNA_S2360	0	0	0	0	0	0	0	0	0	0	0	0	0	0
DM_RNA_S2362	0	0	0	0	0	0	0	0	0	0	0	0	0	0
DM_RNA_S2363	0	0	0	0	0	0	0	0	0	0	0	0	0	0
DM_RNA_S2364	0	0	0	0	0	0	0	0	0	0	0	0	0	0
DM_RNA_S2367	-1.78391e-33	-1.95894e-64	0	0	0	0	0	0	0	0	0	0	0	0
DM_RNA_S2370	-1.29002e-44	0	0	0	0	0	0	0	0	0	0	0	0	0
DM_RNA_S2376	0	0	0	0	0	0	0	0	0	0	0	0	0	0
DM_RNA_S2381	8.88092e-33	0	0	0	0	0	0	0	0	0	0	0	0	0
DM_RNA_S2382	0	0	0	0	0	0	0	0	0	0	0	0	0	0
DM_RNA_S2383	0	0	0	0	0	0	0	0	0	0	0	0	0	0
DM_RNA_S2384	0	0	0	0	0	0	0	0	0	0	0	0	0	0
DM_RNA_S2390	0	0	0	0	0	0	0	0	0	0	0	0	0	0
DM_RNA_S2399	0	0	0	0	0	0	0	0	0	0	0	0	0	0
DM_RNA_S2401	0	0	0	0	0	0	0	0	0	0	0	0	0	0
DM_RNA_S2405	0	0	0	0	0	0	0	0	0	0	0	0	0	0
DM_RNA_S2411	0	0	0	0	0	0	0	0	0	0	0	0	0	0
DM_RNA_S2412	0	0	0	0	0	0	0	0	0	0	0	0	0	0
DM_RNA_S2413	0	0	0	0	0	0	0	0	0	0	0	0	0	0
DM_RNA_S2414	0	0	0	0	0	0	0	0	0	0	0	0	0	0
DM_RNA_S2415	0	0	0	0	0	0	0	0	0	0	0	0	0	0
DM_RNA_S2416	7.14942e-31	0	0	0	0	0	0	0	0	0	0	0	0	0
DM_RNA_S2417	7.14942e-31	0	0	0	0	0	0	0	0	0	0	0	0	0
DM_RNA_S2418	7.14942e-31	0	0	0	0	0	0	0	0	0	0	0	0	0
DM_RNA_S2419	7.14942e-31	0	0	0	0	0	0	0	0	0	0	0	0	0
DM_RNA_S2420	7.14942e-31	0	0	0	0	0	0	0	0	0	0	0	0	0
DM_RNA_S2429	0	0	0	0	0	0	0	0	0	0	0	0	0	0
DM_RNA_S2445	0	0	0	0	0	0	0	0	0	0	0	0	0	0
DM_RNA_S2449	0	0	0	0	0	0	0	0	0	0	0	0	0	0
DM_RNA_S2450	0	0	0	0	0	0	0	0	0	0	0	0	0	0
DM_RNA_S2454	0	0	0	0	0	0	0	0	0	0	0	0	0	0
DM_RNA_S2455	0	0	0	0	0	0	0	0	0	0	0	0	0	0
DM_RNA_S2456	0	0	0	0	0	0	0	0	0	0	0	0	0	0
DM_RNA_S2457	0	0	0	0	0	0	0	0	0	0	0	0	0	0
DM_RNA_S2458	0	0	0	0	0	0	0	0	0	0	0	0	0	0
DM_RNA_S2460	0	0	0	0	0	0	0	0	0	-2.84827e-30	0	0	0	0
DM_RNA_S2463	0	0	0	0	0	0	0	0	0	0	0	0	0	0
DM_RNA_S2465	0	0	0	0	0	0	0	0	0	0	0	0	0	0
DM_RNA_S2466	6.31689e-41	0	0	0	0	0	0	0	0	0	0	0	0	0
DM_RNA_S2467	-1.1996e-30	-1.76105e-30	0	0	0	0	0	0	0	0	0	0	0	0
DM_RNA_S2468	-1.17413e-30	-1.72365e-30	0	0	0	0	0	0	0	0	0	0	0	0
DM_RNA_S2469	-2.28103e-30	0	0	0	0	0	0	0	0	0	0	0	0	0
DM_RNA_S2567	6.32087e-41	0	0	0	0	0	0	0	0	0	0	0	0	0
DM_RNA_S2471	6.32087e-41	0	0	0	0	0	0	0	0	0	0	0	0	0
DM_RNA_S2473	0	3.87299e-65	0	0	0	0	0	0	0	0	0	0	0	0
DM_RNA_S2474	0	3.54763e-65	0	0	0	0	0	0	0	0	0	0	0	0
DM_RNA_S2475	0	0	0	0	0	0	0	0	0	0	0	0	0	0
DM_RNA_S2476	0	4.27082e-65	0	0	0	0	0	0	0	0	0	0	0	0
DM_RNA_S2477	0	2.79186e-65	0	0	0	0	0	0	0	0	0	0	0	0
DM_RNA_S2478	0	0	0	0	0	0	0	0	0	0	0	0	0	0
DM_RNA_S2481	0	0	0	0	0	0	0	0	0	0	0	0	0	0
DM_RNA_S2487	0	0	0	0	0	0	0	0	0	0	0	0	0	0
DM_RNA_S2488	0	0	0	0	0	0	0	0	0	0	0	0	0	0
DM_RNA_S2489	0	0	0	0	0	0	0	0	0	0	0	0	0	0
DM_RNA_S2490	0	0	0	0	0	0	0	0	0	0	0	0	0	0
DM_RNA_S2491	0	0	0	0	0	0	0	0	0	0	0	0	0	0
DM_RNA_S2492	0	0	0	0	0	0	0	0	0	0	0	0	0	0
DM_RNA_S2493	0	0	0	0	0	0	0	0	0	0	0	0	0	0
DM_RNA_S2494	0	0	0	0	0	0	0	0	0	0	0	0	0	0
DM_RNA_S2495	0	0	0	0	0	0	0	0	0	0	0	0	0	0
DM_RNA_S2496	0	0	0	0	0	0	0	0	0	0	0	0	0	0
DM_RNA_S2497	0	0	0	0	0	0	0	0	0	0	0	0	0	0
DM_RNA_S2498	0	0	0	0	0	0	0	0	0	0	0	0	0	0
DM_RNA_S2499	0	2.41016e-50	0	0	0	0	0	0	0	0	0	0	0	0
DM_RNA_S2501	0	0	0	0	0	0	0	0	0	0	0	0	0	0
DM_RNA_S2502	0	0	0	0	0	0	0	0	0	0	0	0	0	0
DM_RNA_S2507	0	0	0	0	0	0	0	0	0	0	0	0	0	0
DM_RNA_S2508	0	0	0	0	0	0	0	0	0	0	0	0	0	0
DM_RNA_S2514	0	0	0	0	0	0	0	0	0	0	0	0	0	0
DM_RNA_S2517	0	0	0	0	0	0	0	0	0	0	0	0	0	0
DM_RNA_S2518	0	0	0	0	0	0	0	0	0	0	0	0	0	0
DM_RNA_S2519	0	0	0	0	0	0	0	0	0	0	0	0	0	0
DM_RNA_S2520	0	0	0	0	0	0	0	0	0	0	0	0	0	0
DM_RNA_S2521	0	0	0	0	0	0	0	0	0	0	0	0	0	0
DM_RNA_S2522	0	0	0	0	0	0	0	0	0	0	0	0	0	0
DM_RNA_S2523	0	0	0	0	0	0	0	0	0	0	0	0	0	0
DM_RNA_S2526	0	0	0	0	0	0	0	0	0	0	0	0	0	0
DM_RNA_S2527	0	0	0	0	0	0	0	0	0	0	0	0	0	0
DM_RNA_S2531	0	0	0	0	0	0	0	0	0	0	0	0	0	0
DM_RNA_S2534	0	-5.00199e-31	0	0	0	0	0	0	0	0	0	0	0	0
DM_RNA_S2539	0	0	0	0	0	0	0	0	0	0	0	0	0	0
DM_RNA_S2540	0	0	0	0	0	0	0	0	0	0	0	0	0	0
DM_RNA_S2554	0	0	0	0	0	0	0	0	0	0	0	0	0	0
DM_RNA_S2555	0	0	0	0	0	0	0	0	0	0	0	0	0	0
DM_RNA_S2557	0	0	0	0	0	0	0	0	0	0	0	0	0	0
DM_RNA_S2559	0	0	0	0	0	0	0	0	0	0	0	0	0	0
DM_RNA_S2560	0	0	0	0	0	0	0	0	0	0	0	0	0	0
DM_RNA_S2561	0	0	0	0	0	0	0	0	0	0	0	0	0	0
DM_RNA_S2470	0	0	0	0	0	0	0	0	0	0	0	0	0	0
DM_RNA_S2570	0	0	0	0	0	0	0	0	0	0	0	0	0	0
DM_RNA_S2577	0	0	0	0	0	0	0	0	0	0	0	0	0	0
DM_RNA_S2578	0	0	0	0	0	0	0	0	0	0	0	0	0	0
DM_RNA_S2582	0	0	0	0	0	0	0	0	0	0	0	0	0	0
DM_RNA_S2583	0	0	0	0	0	0	0	0	0	0	0	0	0	0
DM_RNA_S2593	0	0	0	0	0	0	0	0	0	0	0	0	0	0
DM_RNA_S2597	0	0	0	0	0	0	0	0	0	0	0	0	0	0
DM_RNA_S2598	0	6.55047e-50	0	0	0	0	0	0	0	0	0	0	0	0
DM_RNA_S2601	0	0	0	0	0	0	0	0	0	0	0	0	0	0
DM_RNA_S2602	0	0	0	0	0	0	0	0	0	0	0	0	0	0
DM_RNA_S2605	0	0	0	0	0	0	0	0	0	0	0	0	0	0
DM_RNA_S2606	0	0	0	0	0	0	0	0	0	0	0	0	0	0
DM_RNA_S2607	0	0	0	0	0	0	0	0	0	0	0	0	0	0
DM_RNA_S2608	0	0	0	0	0	0	0	0	0	0	0	0	0	0
DM_RNA_S2612	-1.57123e-43	0	0	0	0	0	0	0	0	0	0	0	0	0
DM_RNA_S2615	0	0	0	0	0	0	0	0	0	0	0	0	0	0
DM_RNA_S2616	0	0	0	0	0	0	0	0	0	0	0	0	0	0
DM_RNA_S2617	0	0	0	0	0	0	0	0	0	0	0	0	0	0
DM_RNA_S2618	0	0	0	0	0	0	0	0	0	0	0	0	0	0
DM_RNA_S2619	0	0	0	0	0	0	0	0	0	0	0	0	0	0
DM_RNA_S2622	0	0	0	0	0	0	0	0	0	0	0	0	0	0
DM_RNA_S2623	0	0	0	0	0	0	0	0	0	0	0	0	0	0
DM_RNA_S2624	0	0	0	0	0	0	0	0	0	0	0	0	0	0
DM_RNA_S2625	0	0	0	0	0	0	0	0	0	0	0	0	0	0
DM_RNA_S2626	0	0	0	0	0	0	0	0	0	0	0	0	0	0
DM_RNA_S2629	9.23521e-42	3.14126e-31	0	0	0	0	0	0	0	0	0	0	0	0
DM_RNA_S2630	0	0	0	0	0	0	0	0	0	0	0	0	0	0
DM_RNA_S2636	0	0	0	0	0	0	0	0	0	0	0	0	0	0
DM_RNA_S2656	0	0	0	0	0	0	0	0	0	0	0	0	0	0
DM_RNA_S2657	0	0	0	0	0	0	0	0	0	0	0	0	0	0
DM_RNA_S2658	0	0	0	0	0	0	0	0	0	0	0	0	0	0
DM_RNA_S2660	0	0	0	0	0	0	0	0	0	0	0	0	0	0
DM_RNA_S2663	0	0	0	0	0	0	0	0	0	0	0	0	0	0
DM_RNA_S2665	0	0	0	0	0	0	0	0	0	0	0	0	0	0
DM_RNA_S2669	0	0	0	0	0	0	0	0	0	0	0	0	0	0
DM_RNA_S2671	0	0	0	0	0	0	0	0	0	0	0	0	0	0
DM_RNA_S2673	0	0	0	0	0	0	0	0	0	0	0	0	0	0
DM_RNA_S2690	0	0	0	0	0	0	0	0	0	0	0	0	0	0
DM_RNA_S2691	0	0	0	0	0	0	0	0	0	0	0	0	0	0
DM_RNA_S2692	0	0	0	0	0	0	0	0	0	0	0	0	0	0
DM_RNA_S2693	0	0	0	0	0	0	0	0	0	0	0	0	0	0
DM_RNA_S2694	0	0	0	0	0	0	0	0	0	0	0	0	0	0
DM_RNA_S2695	0	0	0	0	0	0	0	0	0	0	0	0	0	0
DM_RNA_S2725	0	0	0	0	0	0	0	0	0	0	0	0	0	0
DM_RNA_S2726	0	0	0	0	0	0	0	0	0	0	0	0	0	0
DM_RNA_S2732	0	0	0	0	0	0	0	0	0	0	0	0	0	0
DM_RNA_S2733	0	0	0	0	0	0	0	0	0	0	0	0	0	0
DM_RNA_S2735	0	0	0	0	0	0	0	0	0	0	0	0	0	0
DM_RNA_S2736	0	0	0	0	0	0	0	0	0	0	0	0	0	0
DM_RNA_S2742	0	2.40957e-64	0	0	0	0	0	0	0	0	0	0	0	0
DM_RNA_S2747	-2.59685e-34	2.38172e-31	0	0	0	0	0	0	0	0	0	0	0	0
DM_RNA_S2748	0	0	0	0	0	0	0	0	0	0	0	0	0	0
DM_RNA_S2749	0	0	0	0	0	0	0	0	0	0	0	0	0	0
DM_RNA_S2752	0	0	0	0	0	0	0	0	0	0	0	0	0	0
DM_RNA_S2755	0	0	0	0	0	0	0	0	0	0	0	0	0	0
DM_RNA_S2760	0	0	0	0	0	0	0	0	0	0	0	0	0	0
DM_RNA_S2770	0	0	0	0	0	0	0	0	0	0	0	0	0	0
DM_RNA_S2771	0	-2.67767e-32	0	0	0	0	0	0	0	0	0	0	0	0
DM_RNA_S2776	0	0	0	0	0	0	0	0	0	0	0	0	0	0
DM_RNA_S2777	1.88957e-42	1.77082e-31	0	0	0	0	0	0	0	0	0	0	0	0
DM_RNA_S2798	0	0	0	0	0	0	0	0	0	0	0	0	0	0
DM_RNA_S2799	0	0	0	0	0	0	0	0	0	0	0	0	0	0
DM_RNA_S2801	0	0	0	0	0	0	0	0	0	0	0	0	0	0
DM_RNA_S2802	0	0	0	0	0	0	0	0	0	0	0	0	0	0
DM_RNA_S2813	0	0	0	0	0	0	0	0	0	0	0	0	0	0
DM_RNA_S2814	0	0	0	0	0	0	0	0	0	0	0	0	0	0
DM_RNA_S2817	0	0	0	0	0	0	0	0	0	0	0	0	0	0
DM_RNA_S2820	5.01785e-43	0	0	0	0	0	0	0	0	0	0	0	0	0
DM_RNA_S2822	0	0	0	0	0	0	0	0	0	0	0	0	0	0
DM_RNA_S2823	0	0	0	0	0	0	0	0	0	0	0	0	0	0
DM_RNA_S2824	0	0	0	0	0	0	0	0	0	0	0	0	0	0
DM_RNA_S2825	0	0	0	0	0	0	0	0	0	0	0	0	0	0
DM_RNA_S2826	0	0	0	0	0	0	0	0	0	0	0	0	0	0
DM_RNA_S2829	0	0	0	0	0	0	0	0	0	0	0	0	0	0
DM_RNA_S2836	0	0	0	0	0	0	0	0	0	0	0	0	0	0
DM_RNA_S2837	0	0	0	0	0	0	0	0	0	0	0	0	0	0
DM_RNA_S2838	0	0	0	0	0	0	0	0	0	0	0	0	0	0
DM_RNA_S2843	0	0	0	0	0	0	0	0	0	0	0	0	0	0
DM_RNA_S2845	0	0	0	0	0	0	0	0	0	0	0	0	0	0
DM_RNA_S2846	0	0	0	0	0	0	0	0	0	0	0	0	0	0
DM_RNA_S2851	0	0	0	0	0	0	0	0	0	0	0	0	0	0
DM_RNA_S2852	0	0	0	0	0	0	0	0	0	0	0	0	0	0
DM_RNA_S2864	0	0	0	0	0	0	0	0	0	0	0	0	0	0
DM_RNA_S2874	0	0	0	0	0	0	0	0	0	0	0	0	0	0
DM_RNA_S2875	0	9.17453e-66	0	0	0	0	0	0	0	0	0	0	0	0
DM_RNA_S2889	0	0	0	0	0	0	0	0	0	0	0	0	0	0
DM_RNA_S2890	0	0	0	0	0	0	0	0	0	0	0	0	0	0
DM_RNA_S2891	0	0	0	0	0	0	0	0	0	0	0	0	0	0
DM_RNA_S2892	-9.72482e-32	0	0	0	0	0	0	0	0	0	0	0	0	0
DM_RNA_S2893	0	0	0	0	0	0	0	0	0	0	0	0	0	0
DM_RNA_S2896	0	0	0	0	0	0	0	0	0	0	0	0	0	0
DM_RNA_S2897	0	0	0	0	0	0	0	0	0	0	0	0	0	0
DM_RNA_S2901	0	0	0	0	0	0	0	0	0	0	0	0	0	0
DM_RNA_S2902	0	0	0	0	0	0	0	0	0	0	0	0	0	0
DM_RNA_S2904	0	0	0	0	0	0	0	0	0	0	0	0	0	0
DM_RNA_S2905	0	0	0	0	0	0	0	0	0	0	0	0	0	0
DM_RNA_S2906	0	0	0	0	0	0	0	0	0	0	0	0	0	0
DM_RNA_S2907	0	0	0	0	0	0	0	0	0	0	0	0	0	0
DM_RNA_S2908	0	0	0	0	0	0	0	0	0	0	0	0	0	0
DM_RNA_S2909	0	0	0	0	0	0	0	0	0	0	0	0	0	0
DM_RNA_S2911	0	0	0	0	0	0	0	0	0	0	0	0	0	0
DM_RNA_S2915	0	0	0	0	0	0	0	0	0	0	0	0	0	0
DM_RNA_S2919	0	0	0	0	0	0	0	0	0	0	0	0	0	0
DM_RNA_S2922	0	0	0	0	0	0	0	0	0	0	0	0	0	0
DM_RNA_S2924	0	1.53098e-32	0	0	0	0	0	0	0	0	0	0	0	0
DM_RNA_S2925	0	1.53098e-32	0	0	0	0	0	0	0	0	0	0	0	0
DM_RNA_S2960	0	0	0	0	0	0	0	0	0	0	0	0	0	0
DM_RNA_S2962	0	0	0	0	0	0	0	0	0	0	0	0	0	0
DM_RNA_S2963	0	-8.52997e-64	0	0	0	0	0	0	0	0	0	0	0	0
DM_RNA_S2966	0	0	0	0	0	0	0	0	0	0	0	0	0	0
DM_RNA_S2967	0	0	0	0	0	0	0	0	0	0	0	0	0	0
DM_RNA_S2968	0	0	0	0	0	0	0	0	0	0	0	0	0	0
DM_RNA_S2971	0	0	0	0	0	0	0	0	0	0	0	0	0	0
DM_RNA_S2972	0	0	0	0	0	0	0	0	0	0	0	0	0	0
DM_RNA_S2973	0	0	0	0	0	0	0	0	0	0	0	0	0	0
DM_RNA_S2974	0	0	0	0	0	0	0	0	0	0	0	0	0	0
DM_RNA_S2988	0	0	0	0	0	0	0	0	0	0	0	0	0	0
DM_RNA_S2989	0	0	0	0	0	0	0	0	0	0	0	0	0	0
DM_RNA_S2990	0	0	0	0	0	0	0	0	0	0	0	0	0	0
DM_RNA_S2991	0	0	0	0	0	0	0	0	0	0	0	0	0	0
DM_RNA_S2992	0	0	0	0	0	0	0	0	0	0	0	0	0	0
DM_RNA_S2994	0	0	0	0	0	0	0	0	0	0	0	0	0	0
DM_RNA_S2995	0	0	0	0	0	0	0	0	0	0	0	0	0	0
DM_RNA_S2996	0	0	0	0	0	0	0	0	0	0	0	0	0	0
DM_RNA_S3002	0	0	0	0	0	0	0	0	0	0	0	0	0	0
DM_RNA_S3005	0	0	0	0	0	0	0	0	0	0	0	0	0	0
DM_RNA_S3008	0	0	0	0	0	0	0	0	0	0	0	0	0	0
DM_RNA_S3009	0	0	0	0	0	0	0	0	0	0	0	0	0	0
DM_RNA_S3010	0	0	0	0	0	0	0	0	0	0	0	0	0	0
DM_RNA_S3011	0	0	0	0	0	0	0	0	0	0	0	0	0	0
DM_RNA_S3015	0	0	0	0	0	0	0	0	0	0	0	0	0	0
DM_RNA_S3019	0	0	0	0	0	0	0	0	0	0	0	0	0	0
DM_RNA_S3022	2.66866e-29	0	0	0	0	0	0	0	0	0	0	0	0	0
DM_RNA_S3023	0	0	0	0	0	0	0	0	0	0	0	0	0	0
DM_RNA_S3024	0	0	0	0	0	0	0	0	0	0	0	0	0	0
DM_RNA_S3025	0	0	0	0	0	0	0	0	0	0	0	0	0	0
DM_RNA_S3026	0	0	0	0	0	0	0	0	0	0	0	0	0	0
DM_RNA_S3035	0	0	0	0	0	0	0	0	0	0	0	0	0	0
DM_RNA_S3043	0	0	0	0	0	0	0	0	0	0	0	0	0	0
DM_RNA_S3044	0	0	0	0	0	0	0	0	0	0	0	0	0	0
DM_RNA_S3046	0	0	0	0	0	0	0	0	0	0	0	0	0	0
DM_RNA_S3049	0	0	0	0	0	0	0	0	0	0	0	0	0	0
DM_RNA_S3052	0	0	0	0	0	0	0	0	0	0	0	0	0	0
DM_RNA_S3066	0	0	0	0	0	0	0	0	0	0	0	0	0	0
DM_RNA_S3068	0	0	0	0	0	0	0	0	0	0	0	0	0	0
DM_RNA_S3069	0	0	0	0	0	0	0	0	0	0	0	0	0	0
DM_RNA_S3070	0	0	0	0	0	0	0	0	0	0	0	0	0	0
DM_RNA_S3074	0	0	0	0	0	0	0	0	0	0	0	0	0	0
DM_RNA_S3075	0	0	0	0	0	0	0	0	0	0	0	0	0	0
DM_RNA_S3076	0	0	0	0	0	0	0	0	0	0	0	0	0	0
DM_RNA_S3078	0	0	0	0	0	0	0	0	0	0	0	0	0	0
DM_RNA_S3080	0	0	0	0	0	0	0	0	0	0	0	0	0	0
DM_RNA_S3086	0	0	0	0	0	0	0	0	0	0	0	0	0	0
DM_RNA_S3088	0	0	0	0	0	0	0	0	0	0	0	0	0	0
DM_RNA_S3089	0	0	0	0	0	0	0	0	0	0	0	0	0	0
DM_RNA_S3090	0	0	0	0	0	0	0	0	0	0	0	0	0	0
DM_RNA_S3092	0	0	0	0	0	0	0	0	0	0	0	0	0	0
DM_RNA_S3097	0	0	0	0	0	0	0	0	0	0	0	0	0	0
DM_RNA_S3098	0	0	0	0	0	0	0	0	0	0	0	0	0	0
DM_RNA_S3099	0	0	0	0	0	0	0	0	0	0	0	0	0	0
DM_RNA_S3102	0	0	0	0	0	0	0	0	0	0	0	0	0	0
DM_RNA_S3104	0	0	0	0	0	0	0	0	0	0	0	0	0	0
DM_RNA_S3108	0	0	0	0	0	0	0	0	0	0	0	0	0	0
DM_RNA_S3110	0	0	0	0	0	0	0	0	0	0	0	0	0	0
DM_RNA_S3111	0	0	0	0	0	0	0	0	0	0	0	0	0	0
DM_RNA_S3112	0	0	0	0	0	0	0	0	0	0	0	0	0	0
DM_RNA_S3121	0	0	0	0	0	0	0	0	0	0	0	0	0	0
DM_RNA_S3129	4.19483e-41	0	0	0	0	0	0	0	0	0	0	0	0	0
DM_RNA_S3133	0	0	0	0	0	0	0	0	0	0	0	0	0	0
DM_RNA_S3137	0	0	0	0	0	0	0	0	0	0	0	0	0	0
DM_RNA_S3138	0	0	0	0	0	0	0	0	0	0	0	0	0	0
DM_RNA_S3141	0	0	0	0	0	0	0	0	0	0	0	0	0	0
DM_RNA_S3142	0	0	0	0	0	0	0	0	0	0	0	0	0	0
DM_RNA_S3149	0	0	0	0	0	0	0	0	0	0	0	0	0	0
DM_RNA_S3157	0	2.50047e-30	0	0	0	0	0	0	0	0	0	0	0	0
DM_RNA_S3163	-2.16666e-29	0	0	0	0	0	0	0	0	0	0	0	0	0
DM_RNA_S3164	0	0	0	0	0	0	0	0	0	0	0	0	0	0
DM_RNA_S3165	0	0	0	0	0	0	0	0	0	0	0	0	0	0
DM_RNA_S3167	0	0	0	0	0	0	0	0	0	0	0	0	0	0
DM_RNA_S3215	0	0	0	0	0	0	0	0	0	0	0	0	0	0
DM_RNA_S3216	0	0	0	0	0	0	0	0	0	0	0	0	0	0
DM_RNA_S3235	0	0	0	0	0	0	0	0	0	0	0	0	0	0
DM_RNA_S3236	0	0	0	0	0	0	0	0	0	0	0	0	0	0
DM_RNA_S3242	0	0	0	0	0	0	0	0	0	0	0	0	0	0
DM_RNA_S3243	-2.20986e-30	0	0	0	0	0	0	0	0	0	0	0	0	0
DM_RNA_S3244	0	0	0	0	0	0	0	0	0	0	0	0	0	0
DM_RNA_S3245	0	0	0	0	0	0	0	0	0	0	0	0	0	0
DM_RNA_S3249	0	0	0	0	0	0	0	0	0	0	0	0	0	0
DM_RNA_S3253	0	0	0	0	0	0	0	0	0	0	0	0	0	0
DM_RNA_S3254	0	0	0	0	0	0	0	0	0	0	0	0	0	0
DM_RNA_S3256	0	0	0	0	0	0	0	0	0	0	0	0	0	0
DM_RNA_S3260	0	0	0	0	0	0	0	0	0	-1.02835e-30	0	0	0	0
DM_RNA_S3266	-1.25532e-31	0	0	0	0	0	0	0	0	0	0	0	0	0
DM_RNA_S3273	0	0	0	0	0	0	0	0	0	0	0	0	0	0
DM_RNA_S3274	0	0	0	0	0	0	0	0	0	0	0	0	0	0
DM_RNA_S3279	0	0	0	0	0	0	0	0	0	0	0	0	0	0
DM_RNA_S3280	0	0	0	0	0	0	0	0	0	0	0	0	0	0
DM_RNA_S3285	0	0	0	0	0	0	0	0	0	0	0	0	0	0
DM_RNA_S3286	0	0	0	0	0	0	0	0	0	0	0	0	0	0
DM_RNA_S3298	-7.39881e-42	0	0	0	0	0	0	0	0	0	0	0	0	0
DM_RNA_S3303	0	0	0	0	0	0	0	0	0	0	0	0	0	0
DM_RNA_S3304	0	0	0	0	0	0	0	0	0	0	0	0	0	0
DM_RNA_S3305	-1.46969e-31	0	0	0	0	0	0	0	0	0	0	0	0	0
DM_RNA_S3307	0	0	0	0	0	0	0	0	0	0	0	0	0	0
DM_RNA_S3308	0	0	0	0	0	0	0	0	0	0	0	0	0	0
DM_RNA_S3309	0	0	0	0	0	0	0	0	0	0	0	0	0	0
DM_RNA_S3311	0	0	0	0	0	0	0	0	0	0	0	0	0	0
DM_RNA_S3313	0	0	0	0	0	0	0	0	0	0	0	0	0	0
DM_RNA_S3316	0	0	0	0	0	0	0	0	0	0	0	0	0	0
DM_RNA_S3320	0	0	0	0	0	0	0	0	0	0	0	0	0	0
DM_RNA_S3331	0	0	0	0	0	0	0	0	0	0	0	0	0	0
DM_RNA_S3336	0	0	0	0	0	0	0	0	0	0	0	0	0	0
DM_RNA_S3338	0	0	0	0	0	0	0	0	0	0	0	0	0	0
DM_RNA_S3339	0	0	0	0	0	0	0	0	0	0	0	0	0	0
DM_RNA_S3340	0	0	0	0	0	0	0	0	0	0	0	0	0	0
DM_RNA_S3363	0	0	0	0	0	0	0	0	0	0	0	0	0	0
DM_RNA_S3366	0	0	0	0	0	0	0	0	0	0	0	0	0	0
DM_RNA_S3367	0	0	0	0	0	0	0	0	0	0	0	0	0	0
DM_RNA_S3368	0	0	0	0	0	0	0	0	0	0	0	0	0	0
DM_RNA_S3369	0	0	0	0	0	0	0	0	0	0	0	0	0	0
DM_RNA_S3376	0	0	0	0	0	0	0	0	0	0	0	0	0	0
DM_RNA_S3377	0	0	0	0	0	0	0	0	0	0	0	0	0	0
DM_RNA_S3379	0	0	0	0	0	0	0	0	0	0	0	0	0	0
DM_RNA_S3380	0	0	0	0	0	0	0	0	0	0	0	0	0	0
DM_RNA_S3383	0	0	0	0	0	0	0	0	0	0	0	0	0	0
DM_RNA_S3384	0	0	0	0	0	0	0	0	0	0	0	0	0	0
DM_RNA_S3385	0	0	0	0	0	0	0	0	0	0	0	0	0	0
DM_RNA_S3386	0	0	0	0	0	0	0	0	0	0	0	0	0	0
DM_RNA_S3393	0	0	0	0	0	0	0	0	0	0	0	0	0	0
DM_RNA_S3404	0	0	0	0	0	0	0	0	0	0	0	0	0	0
DM_RNA_S3419	0	0	0	0	0	0	0	0	0	0	0	0	0	0
DM_RNA_S3422	0	0	0	0	0	0	0	0	0	0	0	0	0	0
DM_RNA_S3423	0	0	0	0	0	0	0	0	0	0	0	0	0	0
DM_RNA_S3425	0	0	0	0	0	0	0	0	0	0	0	0	0	0
DM_RNA_S3426	0	0	0	0	0	0	0	0	0	0	0	0	0	0
DM_RNA_S3427	0	0	0	0	0	0	0	0	0	0	0	0	0	0
DM_RNA_S3429	0	0	0	0	0	0	0	0	0	0	0	0	0	0
DM_RNA_S3430	0	0	0	0	0	0	0	0	0	0	0	0	0	0
DM_RNA_S3432	0	0	0	0	0	0	0	0	0	0	0	0	0	0
DM_RNA_S3434	0	0	0	0	0	0	0	0	0	0	0	0	0	0
DM_RNA_S3435	0	0	0	0	0	0	0	0	0	0	0	0	0	0
DM_RNA_S3437	0	0	0	0	0	0	0	0	0	0	0	0	0	0
DM_RNA_S3439	0	0	0	0	0	0	0	0	0	0	0	0	0	0
DM_RNA_S3440	0	1.80453e-31	0	0	0	0	0	0	0	0	0	0	0	0
DM_RNA_S3443	0	0	0	0	0	0	0	0	0	0	0	0	0	0
DM_RNA_S3444	0	0	0	0	0	0	0	0	0	0	0	0	0	0
DM_RNA_S3445	0	0	0	0	0	0	0	0	0	0	0	0	0	0
DM_RNA_S3447	0	2.01238e-31	0	0	0	0	0	0	0	0	0	0	0	0
DM_RNA_S3454	0	0	0	0	0	0	0	0	0	0	0	0	0	0
DM_RNA_S3455	0	0	0	0	0	0	0	0	0	0	0	0	0	0
DM_RNA_S3456	0	2.36681e-31	0	0	0	0	0	0	0	0	0	0	0	0
DM_RNA_S3457	0	1.63679e-32	0	0	0	0	0	0	0	0	0	0	0	0
DM_RNA_S3458	0	1.63679e-32	0	0	0	0	0	0	0	0	0	0	0	0
DM_RNA_S3459	0	3.27359e-32	0	0	0	0	0	0	0	0	0	0	0	0
DM_RNA_S3470	0	0	0	0	0	0	0	0	0	0	0	0	0	0
DM_RNA_S3471	0	0	0	0	0	0	0	0	0	0	0	0	0	0
DM_RNA_S3475	0	0	0	0	0	0	0	0	0	0	0	0	0	0
DM_RNA_S3476	0	0	0	0	0	0	0	0	0	0	0	0	0	0
DM_RNA_S3477	0	0	0	0	0	0	0	0	0	0	0	0	0	0
DM_RNA_S3478	0	0	0	0	0	0	0	0	0	0	0	0	0	0
DM_RNA_S3485	0	0	0	0	0	0	0	0	0	0	0	0	0	0
DM_RNA_S3486	0	0	0	0	0	0	0	0	0	0	0	0	0	0
DM_RNA_S3491	0	0	0	0	0	0	0	0	0	0	0	0	0	0
DM_RNA_S3502	0	0	0	0	0	0	0	0	0	0	0	0	0	0
DM_RNA_S3510	0	0	0	0	0	0	0	0	0	0	0	0	0	0
DM_RNA_S3511	0	0	0	0	0	0	0	0	0	0	0	0	0	0
DM_RNA_S3513	0	0	0	0	0	0	0	0	0	0	0	0	0	0
DM_RNA_S3514	0	0	0	0	0	0	0	0	0	0	0	0	0	0
DM_RNA_S3515	0	0	0	0	0	0	0	0	0	0	0	0	0	0
DM_RNA_S3528	0	0	0	0	0	0	0	0	0	0	0	0	0	0
DM_RNA_S3529	0	0	0	0	0	0	0	0	0	0	0	0	0	0
DM_RNA_S3530	0	0	0	0	0	0	0	0	0	0	0	0	0	0
DM_RNA_S3531	0	0	0	0	0	0	0	0	0	0	0	0	0	0
DM_RNA_S3532	0	0	0	0	0	0	0	0	0	0	0	0	0	0
DM_RNA_S3533	0	0	0	0	0	0	0	0	0	0	0	0	0	0
DM_RNA_S3534	0	0	0	0	0	0	0	0	0	0	0	0	0	0
DM_RNA_S3537	0	0	0	0	0	0	0	0	0	0	0	0	0	0
DM_RNA_S3543	0	0	0	0	0	0	0	0	0	0	0	0	0	0
DM_RNA_S3544	0	0	0	0	0	0	0	0	0	0	0	0	0	0
DM_RNA_S3545	0	0	0	0	0	0	0	0	0	0	0	0	0	0
DM_RNA_S3546	0	0	0	0	0	0	0	0	0	0	0	0	0	0
DM_RNA_S3550	0	0	0	0	0	0	0	0	0	0	0	0	0	0
DM_RNA_S3551	0	0	0	0	0	0	0	0	0	0	0	0	0	0
DM_RNA_S3557	0	6.22247e-51	0	0	0	0	0	0	0	0	0	0	0	0
DM_RNA_S3558	0	0	0	0	0	0	0	0	0	0	0	0	0	0
DM_RNA_S3559	0	0	0	0	0	0	0	0	0	0	0	0	0	0
DM_RNA_S3560	0	0	0	0	0	0	0	0	0	0	0	0	0	0
DM_RNA_S3561	0	0	0	0	0	0	0	0	0	0	0	0	0	0
DM_RNA_S3562	0	0	0	0	0	0	0	0	0	0	0	0	0	0
DM_RNA_S3565	0	0	0	0	0	0	0	0	0	0	0	0	0	0
DM_RNA_S3566	0	0	0	0	0	0	0	0	0	0	0	0	0	0
DM_RNA_S3567	0	-4.90637e-32	0	0	0	0	0	0	0	0	0	0	0	0
DM_RNA_S3568	0	0	0	0	0	0	0	0	0	0	0	0	0	0
DM_RNA_S3574	0	0	0	0	0	0	0	0	0	0	0	0	0	0
DM_RNA_S3578	0	0	0	0	0	0	0	0	0	0	0	0	0	0
DM_RNA_S3579	0	0	0	0	0	0	0	0	0	0	0	0	0	0
DM_RNA_S3580	0	0	0	0	0	0	0	0	0	0	0	0	0	0
DM_RNA_S3594	0	0	0	0	0	0	0	0	0	0	0	0	0	0
DM_RNA_S3597	0	-2.37445e-32	0	0	0	0	0	0	0	0	0	0	0	0
DM_RNA_S3598	0	-2.37445e-32	0	0	0	0	0	0	0	0	0	0	0	0
DM_RNA_S3599	0	-2.37445e-32	0	0	0	0	0	0	0	0	0	0	0	0
DM_RNA_S3600	0	-2.37445e-32	0	0	0	0	0	0	0	0	0	0	0	0
DM_RNA_S3604	0	0	0	0	0	0	0	0	0	0	0	0	0	0
DM_RNA_S3618	0	0	0	0	0	0	0	0	0	0	0	0	0	0
DM_RNA_S3622	0	0	0	0	0	0	0	0	0	0	0	0	0	0
DM_RNA_S3624	-2.26292e-34	0	0	0	0	0	0	0	0	0	0	0	0	0
DM_RNA_S3626	0	0	0	0	0	0	0	0	0	0	0	0	0	0
DM_RNA_S3627	0	0	0	0	0	0	0	0	0	0	0	0	0	0
DM_RNA_S3630	0	0	0	0	0	0	0	0	0	0	0	0	0	0
DM_RNA_S3642	0	0	0	0	0	0	0	0	0	0	0	0	0	0
DM_RNA_S3645	0	0	0	0	0	0	0	0	0	0	0	0	0	0
DM_RNA_S3649	0	0	0	0	0	0	0	0	0	0	0	0	0	0
DM_RNA_S3651	0	0	0	0	0	0	0	0	0	0	0	0	0	0
DM_RNA_S3653	0	0	0	0	0	0	0	0	0	0	0	0	0	0
DM_RNA_S3654	0	0	0	0	0	0	0	0	0	0	0	0	0	0
DM_RNA_S3655	0	0	0	0	0	0	0	0	0	0	0	0	0	0
DM_RNA_S3656	0	0	0	0	0	0	0	0	0	0	0	0	0	0
DM_RNA_S3657	0	0	0	0	0	0	0	0	0	0	0	0	0	0
DM_RNA_S3658	0	0	0	0	0	0	0	0	0	0	0	0	0	0
DM_RNA_S3666	0	0	0	0	0	0	0	0	0	0	0	0	0	0
DM_RNA_S3667	0	0	0	0	0	0	0	0	0	0	0	0	0	0
DM_RNA_S3669	0	0	0	0	0	0	0	0	0	0	0	0	0	0
DM_RNA_S3670	0	0	0	0	0	0	0	0	0	0	0	0	0	0
DM_RNA_S3671	0	0	0	0	0	0	0	0	0	0	0	0	0	0
DM_RNA_S3672	0	0	0	0	0	0	0	0	0	0	0	0	0	0
DM_RNA_S3673	0	0	0	0	0	0	0	0	0	0	0	0	0	0
DM_RNA_S3674	0	0	0	0	0	0	0	0	0	0	0	0	0	0
DM_RNA_S3675	0	0	0	0	0	0	0	0	0	0	0	0	0	0
DM_RNA_S3676	0	0	0	0	0	0	0	0	0	0	0	0	0	0
DM_RNA_S3677	0	0	0	0	0	0	0	0	0	0	0	0	0	0
DM_RNA_S3678	0	0	0	0	0	0	0	0	0	0	0	0	0	0
DM_RNA_S3679	0	0	0	0	0	0	0	0	0	0	0	0	0	0
DM_RNA_S3680	0	0	0	0	0	0	0	0	0	0	0	0	0	0
DM_RNA_S3682	0	0	0	0	0	0	0	0	0	0	0	0	0	0
DM_RNA_S3683	0	0	0	0	0	0	0	0	0	0	0	0	0	0
DM_RNA_S3684	0	0	0	0	0	0	0	0	0	0	0	0	0	0
DM_RNA_S3685	0	0	0	0	0	0	0	0	0	0	0	0	0	0
DM_RNA_S3686	0	0	0	0	0	0	0	0	0	0	0	0	0	0
DM_RNA_S3688	0	0	0	0	0	0	0	0	0	0	0	0	0	0
DM_RNA_S3690	0	2.25231e-31	0	0	0	0	0	0	0	0	0	0	0	0
DM_RNA_S3691	0	0	0	0	0	0	0	0	0	0	0	0	0	0
DM_RNA_S3692	0	0	0	0	0	0	0	0	0	0	0	0	0	0
DM_RNA_S3693	0	0	0	0	0	0	0	0	0	0	0	0	0	0
DM_RNA_S3694	0	0	0	0	0	0	0	0	0	0	0	0	0	0
DM_RNA_S3695	0	0	0	0	0	0	0	0	0	0	0	0	0	0
DM_RNA_S3696	0	0	0	0	0	0	0	0	0	0	0	0	0	0
DM_RNA_S3700	0	0	0	0	0	0	0	0	0	0	0	0	0	0
DM_RNA_S3709	0	0	0	0	0	0	0	0	0	0	0	0	0	0
DM_RNA_S3710	0	0	0	0	0	0	0	0	0	0	0	0	0	0
DM_RNA_S3711	0	0	0	0	0	0	0	0	0	0	0	0	0	0
DM_RNA_S3712	0	0	0	0	0	0	0	0	0	0	0	0	0	0
DM_RNA_S3713	0	0	0	0	0	0	0	0	0	0	0	0	0	0
DM_RNA_S3717	3.67148e-41	4.1486e-63	0	0	0	0	0	0	0	0	0	0	0	0
DM_RNA_S3718	9.84596e-34	8.0033e-53	0	0	0	0	0	0	0	0	0	0	0	0
DM_RNA_S3727	0	0	0	0	0	0	0	0	0	0	0	0	0	0
DM_RNA_S3728	0	0	0	0	0	0	0	0	0	0	0	0	0	0
DM_RNA_S3729	0	0	0	0	0	0	0	0	0	0	0	0	0	0
DM_RNA_S3730	0	0	0	0	0	0	0	0	0	0	0	0	0	0
DM_RNA_S3733	0	0	0	0	0	0	0	0	0	0	0	0	0	0
DM_RNA_S3739	0	0	0	0	0	0	0	0	0	0	0	0	0	0
DM_RNA_S3742	0	0	0	0	0	0	0	0	0	0	0	0	0	0
DM_RNA_S3743	0	0	0	0	0	0	0	0	0	0	0	0	0	0
DM_RNA_S3744	0	0	0	0	0	0	0	0	0	0	0	0	0	0
DM_RNA_S3745	0	0	0	0	0	0	0	0	0	0	0	0	0	0
DM_RNA_S3750	0	0	0	0	0	0	0	0	0	0	0	0	0	0
DM_RNA_S3751	0	0	0	0	0	0	0	0	0	0	0	0	0	0
DM_RNA_S3752	0	0	0	0	0	0	0	0	0	0	0	0	0	0
DM_RNA_S3753	0	0	0	0	0	0	0	0	0	0	0	0	0	0
DM_RNA_S3754	0	0	0	0	0	0	0	0	0	0	0	0	0	0
DM_RNA_S3762	0	0	0	0	0	0	0	0	0	0	0	0	0	0
DM_RNA_S3763	0	0	0	0	0	0	0	0	0	0	0	0	0	0
DM_RNA_S3767	0	-2.81491e-64	0	0	0	0	0	0	0	0	0	0	0	0
DM_RNA_S3768	0	0	0	0	0	0	0	0	0	0	0	0	0	0
DM_RNA_S3769	0	0	0	0	0	0	0	0	0	0	0	0	0	0
DM_RNA_S3779	0	0	0	0	0	0	0	0	0	0	0	0	0	0
DM_RNA_S3780	0	0	0	0	0	0	0	0	0	0	0	0	0	0
DM_RNA_S3792	0	0	0	0	0	0	0	0	0	0	0	0	0	0
DM_RNA_S3806	0	0	0	0	0	0	0	0	0	0	0	0	0	0
DM_RNA_S3809	0	0	0	0	0	0	0	0	0	0	0	0	0	0
DM_RNA_S3816	0	0	0	0	0	0	0	0	0	0	0	0	0	0
DM_RNA_S3819	6.96406e-37	0	0	0	0	0	0	0	0	0	0	0	0	0
DM_RNA_S3820	6.96406e-37	0	0	0	0	0	0	0	0	0	0	0	0	0
DM_RNA_S3821	0	0	0	0	0	0	0	0	0	0	0	0	0	0
DM_RNA_S3822	0	0	0	0	0	0	0	0	0	0	0	0	0	0
DM_RNA_S3823	0	0	0	0	0	0	0	0	0	0	0	0	0	0
DM_RNA_S3824	0	0	0	0	0	0	0	0	0	0	0	0	0	0
DM_RNA_S3825	0	0	0	0	0	0	0	0	0	0	0	0	0	0
DM_RNA_S3826	0	0	0	0	0	0	0	0	0	0	0	0	0	0
DM_RNA_S3827	0	0	0	0	0	0	0	0	0	0	0	0	0	0
DM_RNA_S3830	0	0	0	0	0	0	0	0	0	0	0	0	0	0
DM_RNA_S3831	0	0	0	0	0	0	0	0	0	0	0	0	0	0
DM_RNA_S3832	0	0	0	0	0	0	0	0	0	0	0	0	0	0
DM_RNA_S3833	0	0	0	0	0	0	0	0	0	0	0	0	0	0
DM_RNA_S3840	1.01108e-31	0	0	0	0	0	0	0	0	0	0	0	0	0
DM_RNA_S3841	0	0	0	0	0	0	0	0	0	0	0	0	0	0
DM_RNA_S3843	0	0	0	0	0	0	0	0	0	0	0	0	0	0
DM_RNA_S3845	0	0	0	0	0	0	0	0	0	0	0	0	0	0
DM_RNA_S3848	0	0	0	0	0	0	0	0	0	0	0	0	0	0
DM_RNA_S3851	-1.69827e-42	-3.63623e-65	0	0	0	0	0	0	0	0	0	0	0	0
DM_RNA_S3852	-9.64082e-32	0	0	0	0	0	0	0	0	0	0	0	0	0
DM_RNA_S3853	0	0	0	0	0	0	0	0	0	0	0	0	0	0
DM_RNA_S3854	0	0	0	0	0	0	0	0	0	0	0	0	0	0
DM_RNA_S3856	0	0	0	0	0	0	0	0	0	0	0	0	0	0
DM_RNA_S3861	0	0	0	0	0	0	0	0	0	0	0	0	0	0
DM_RNA_S3869	0	0	0	0	0	0	0	0	0	0	0	0	0	0
DM_RNA_S3876	-3.1256e-33	0	0	0	0	0	0	0	0	0	0	0	0	0
DM_RNA_S3878	0	0	0	0	0	0	0	0	0	0	0	0	0	0
DM_RNA_S3879	0	0	0	0	0	0	0	0	0	0	0	0	0	0
DM_RNA_S3880	0	0	0	0	0	0	0	0	0	0	0	0	0	0
DM_RNA_S3881	0	0	0	0	0	0	0	0	0	0	0	0	0	0
DM_RNA_S3886	0	0	0	0	0	0	0	0	0	0	0	0	0	0
DM_RNA_S3887	0	0	0	0	0	0	0	0	0	0	0	0	0	0
DM_RNA_S3888	0	0	0	0	0	0	0	0	0	0	0	0	0	0
DM_RNA_S3889	0	0	0	0	0	0	0	0	0	0	0	0	0	0
DM_RNA_S3891	0	0	0	0	0	0	0	0	0	0	0	0	0	0
DM_RNA_S3892	0	0	0	0	0	0	0	0	0	0	0	0	0	0
DM_RNA_S3893	0	0	0	0	0	0	0	0	0	0	0	0	0	0
DM_RNA_S3894	0	0	0	0	0	0	0	0	0	0	0	0	0	0
DM_RNA_S3895	0	0	0	0	0	0	0	0	0	0	0	0	0	0
DM_RNA_S3896	0	0	0	0	0	0	0	0	0	0	0	0	0	0
DM_RNA_S3897	0	0	0	0	0	0	0	0	0	0	0	0	0	0
DM_RNA_S3898	0	0	0	0	0	0	0	0	0	0	0	0	0	0
DM_RNA_S3899	0	0	0	0	0	0	0	0	0	0	0	0	0	0
DM_RNA_S3900	0	0	0	0	0	0	0	0	0	0	0	0	0	0
DM_RNA_S3901	0	0	0	0	0	0	0	0	0	0	0	0	0	0
DM_RNA_S3902	0	0	0	0	0	0	0	0	0	0	0	0	0	0
DM_RNA_S3905	0	0	0	0	0	0	0	0	0	0	0	0	0	0
DM_RNA_S3906	0	0	0	0	0	0	0	0	0	0	0	0	0	0
DM_RNA_S3907	0	0	0	0	0	0	0	0	0	0	0	0	0	0
DM_RNA_S3910	0	0	0	0	0	0	0	0	0	0	0	0	0	0
DM_RNA_S3912	0	0	0	0	0	0	0	0	0	0	0	0	0	0
DM_RNA_S3913	0	0	0	0	0	0	0	0	0	0	0	0	0	0
DM_RNA_S3914	0	0	0	0	0	0	0	0	0	0	0	0	0	0
DM_RNA_S3923	0	0	0	0	0	0	0	0	0	0	0	0	0	0
DM_RNA_S3924	0	0	0	0	0	0	0	0	0	0	0	0	0	0
DM_RNA_S3925	0	0	0	0	0	0	0	0	0	0	0	0	0	0
DM_RNA_S3926	0	0	0	0	0	0	0	0	0	0	0	0	0	0
DM_RNA_S3927	0	0	0	0	0	0	0	0	0	0	0	0	0	0
DM_RNA_S3928	0	0	0	0	0	0	0	0	0	0	0	0	0	0
DM_RNA_S3932	0	0	0	0	0	0	0	0	0	0	0	0	0	0
DM_RNA_S3940	0	0	0	0	0	0	0	0	0	0	0	0	0	0
DM_RNA_S3944	0	0	0	0	0	0	0	0	0	0	0	0	0	0
DM_RNA_S3948	0	0	0	0	0	0	0	0	0	0	0	0	0	0
DM_RNA_S3949	0	0	0	0	0	0	0	0	0	0	0	0	0	0
DM_RNA_S3950	0	0	0	0	0	0	0	0	0	0	0	0	0	0
DM_RNA_S3951	0	0	0	0	0	0	0	0	0	0	0	0	0	0
DM_RNA_S3952	0	0	0	0	0	0	0	0	0	0	0	0	0	0
DM_RNA_S3953	0	0	0	0	0	0	0	0	0	0	0	0	0	0
DM_RNA_S3954	0	0	0	0	0	0	0	0	0	0	0	0	0	0
DM_RNA_S3955	0	0	0	0	0	0	0	0	0	0	0	0	0	0
DM_RNA_S3956	0	0	0	0	0	0	0	0	0	0	0	0	0	0
DM_RNA_S3957	0	0	0	0	0	0	0	0	0	0	0	0	0	0
DM_RNA_S3958	0	0	0	0	0	0	0	0	0	0	0	0	0	0
DM_RNA_S3959	0	0	0	0	0	0	0	0	0	0	0	0	0	0
DM_RNA_S3971	0	0	0	0	0	0	0	0	0	0	0	0	0	0
DM_RNA_S3972	0	0	0	0	0	0	0	0	0	0	0	0	0	0
DM_RNA_S3973	6.18918e-43	7.50738e-51	0	0	0	0	0	0	0	0	0	0	0	0
DM_RNA_S3977	0	0	0	0	0	0	0	0	0	0	0	0	0	0
DM_RNA_S3978	0	0	0	0	0	0	0	0	0	0	0	0	0	0
DM_RNA_S3986	0	0	0	0	0	0	0	0	0	0	0	0	0	0
DM_RNA_S3998	0	0	0	0	0	0	0	0	0	0	0	0	0	0
DM_RNA_S4000	0	0	0	0	0	0	0	0	0	0	0	0	0	0
DM_RNA_S4010	0	0	0	0	0	0	0	0	0	0	0	0	0	0
DM_RNA_S4012	0	0	0	0	0	0	0	0	0	0	0	0	0	0
DM_RNA_S4017	0	0	0	0	0	0	0	0	0	0	0	0	0	0
DM_RNA_S4018	0	0	0	0	0	0	0	0	0	0	0	0	0	0
DM_RNA_S4039	0	0	0	0	0	0	0	0	0	0	0	0	0	0
DM_RNA_S4042	0	0	0	0	0	0	0	0	0	0	0	0	0	0
DM_RNA_S4043	0	0	0	0	0	0	0	0	0	0	0	0	0	0
DM_RNA_S4044	0	2.37496e-50	0	0	0	0	0	0	0	0	0	0	0	0
DM_RNA_S4045	0	0	0	0	0	0	0	0	0	0	0	0	0	0
DM_RNA_S4834	0	0	0	0	0	0	0	0	0	0	0	0	0	0
DM_RNA_S4071	-8.20563e-67	0	0	0	0	0	0	0	0	0	0	0	0	0
DM_RNA_S4075	0	0	0	0	0	0	0	0	0	0	0	0	0	0
DM_RNA_S4076	0	-4.26891e-65	0	0	0	0	0	0	0	0	0	0	0	0
DM_RNA_S4079	0	0	0	0	0	0	0	0	0	0	0	0	0	0
DM_RNA_S4080	0	0	0	0	0	0	0	0	0	0	0	0	0	0
DM_RNA_S4081	0	0	0	0	0	0	0	0	0	0	0	0	0	0
DM_RNA_S4086	0	0	0	0	0	0	0	0	0	0	0	0	0	0
DM_RNA_S4087	0	0	0	0	0	0	0	0	0	0	0	0	0	0
DM_RNA_S4089	0	0	0	0	0	0	0	0	0	0	0	0	0	0
DM_RNA_S4090	0	0	0	0	0	0	0	0	0	0	0	0	0	0
DM_RNA_S4092	0	0	0	0	0	0	0	0	0	0	0	0	0	0
DM_RNA_S4093	0	0	0	0	0	0	0	0	0	0	0	0	0	0
DM_RNA_S4095	1.01072e-30	0	0	0	0	0	0	0	0	0	0	0	0	0
DM_RNA_S4096	0	8.73856e-32	0	0	0	0	0	0	0	0	0	0	0	0
DM_RNA_S4099	0	0	0	0	0	0	0	0	0	0	0	0	0	0
DM_RNA_S4100	0	0	0	0	0	0	0	0	0	0	0	0	0	0
DM_RNA_S4101	0	0	0	0	0	0	0	0	0	0	0	0	0	0
DM_RNA_S4104	0	0	0	0	0	0	0	0	0	0	0	0	0	0
DM_RNA_S4107	0	0	0	0	0	0	0	0	0	0	0	0	0	0
DM_RNA_S4108	0	0	0	0	0	0	0	0	0	0	0	0	0	0
DM_RNA_S4109	-6.17504e-42	0	0	0	0	0	0	0	0	0	0	0	0	0
DM_RNA_S4110	0	0	0	0	0	0	0	0	0	0	0	0	0	0
DM_RNA_S4111	0	0	0	0	0	0	0	0	0	0	0	0	0	0
DM_RNA_S4117	0	0	0	0	0	0	0	0	0	0	0	0	0	0
DM_RNA_S4119	0	0	0	0	0	0	0	0	0	0	0	0	0	0
DM_RNA_S4120	0	0	0	0	0	0	0	0	0	0	0	0	0	0
DM_RNA_S4121	0	0	0	0	0	0	0	0	0	0	0	0	0	0
DM_RNA_S4122	0	0	0	0	0	0	0	0	0	0	0	0	0	0
DM_RNA_S4124	0	0	0	0	0	0	0	0	0	0	0	0	0	0
DM_RNA_S4126	0	0	0	0	0	0	0	0	0	0	0	0	0	0
DM_RNA_S4134	0	0	0	0	0	0	0	0	0	-2.79494e-30	0	0	0	0
DM_RNA_S4135	2.4539e-36	0	0	0	0	0	0	0	0	0	0	0	0	0
DM_RNA_S4139	0	0	0	0	0	0	0	0	0	0	0	0	0	0
DM_RNA_S4141	0	0	0	0	0	0	0	0	0	0	0	0	0	0
DM_RNA_S4142	0	0	0	0	0	0	0	0	0	0	0	0	0	0
DM_RNA_S4150	0	0	0	0	0	0	0	0	0	0	0	0	0	0
DM_RNA_S4153	0	0	0	0	0	0	0	0	0	0	0	0	0	0
DM_RNA_S4154	0	0	0	0	0	0	0	0	0	0	0	0	0	0
DM_RNA_S4157	0	0	0	0	0	0	0	0	0	0	0	0	0	0
DM_RNA_S4158	0	0	0	0	0	0	0	0	0	0	0	0	0	0
DM_RNA_S4159	0	0	0	0	0	0	0	0	0	0	0	0	0	0
DM_RNA_S4161	0	0	0	0	0	0	0	0	0	0	0	0	0	0
DM_RNA_S4165	0	0	0	0	0	0	0	0	0	0	0	0	0	0
DM_RNA_S4166	0	0	0	0	0	0	0	0	0	0	0	0	0	0
DM_RNA_S4182	0	0	0	0	0	0	0	0	0	0	0	0	0	0
DM_RNA_S4184	0	0	0	0	0	0	0	0	0	0	0	0	0	0
DM_RNA_S4189	0	0	0	0	0	0	0	0	0	0	0	0	0	0
DM_RNA_S4190	0	0	0	0	0	0	0	0	0	0	0	0	0	0
DM_RNA_S4191	0	0	0	0	0	0	0	0	0	0	0	0	0	0
DM_RNA_S4192	0	0	0	0	0	0	0	0	0	0	0	0	0	0
DM_RNA_S4193	0	0	0	0	0	0	0	0	0	0	0	0	0	0
DM_RNA_S4194	0	0	0	0	0	0	0	0	0	0	0	0	0	0
DM_RNA_S4195	0	0	0	0	0	0	0	0	0	0	0	0	0	0
DM_RNA_S4207	0	0	0	0	0	0	0	0	0	0	0	0	0	0
DM_RNA_S4209	0	0	0	0	0	0	0	0	0	0	0	0	0	0
DM_RNA_S4217	0	0	0	0	0	0	0	0	0	0	0	0	0	0
DM_RNA_S4233	0	3.15631e-50	0	0	0	0	0	0	0	0	0	0	0	0
DM_RNA_S4234	0	0	0	0	0	0	0	0	0	0	0	0	0	0
DM_RNA_S4237	0	0	0	0	0	0	0	0	0	0	0	0	0	0
DM_RNA_S4244	0	0	0	0	0	0	0	0	0	0	0	0	0	0
DM_RNA_S4265	0	0	0	0	0	0	0	0	0	0	0	0	0	0
DM_RNA_S4266	0	0	0	0	0	0	0	0	0	0	0	0	0	0
DM_RNA_S4267	0	0	0	0	0	0	0	0	0	0	0	0	0	0
DM_RNA_S4268	0	0	0	0	0	0	0	0	0	0	0	0	0	0
DM_RNA_S4269	0	0	0	0	0	0	0	0	0	0	0	0	0	0
DM_RNA_S4270	-9.03242e-31	-5.05149e-31	0	0	0	0	0	0	0	0	0	0	0	0
DM_RNA_S4276	0	0	0	0	0	0	0	0	0	0	0	0	0	0
DM_RNA_S4280	0	0	0	0	0	0	0	0	0	0	0	0	0	0
DM_RNA_S4281	0	0	0	0	0	0	0	0	0	0	0	0	0	0
DM_RNA_S4285	0	0	0	0	0	0	0	0	0	0	0	0	0	0
DM_RNA_S4287	0	0	0	0	0	0	0	0	0	0	0	0	0	0
DM_RNA_S4288	0	0	0	0	0	0	0	0	0	0	0	0	0	0
DM_RNA_S4289	0	0	0	0	0	0	0	0	0	0	0	0	0	0
DM_RNA_S4290	0	0	0	0	0	0	0	0	0	0	0	0	0	0
DM_RNA_S4291	0	0	0	0	0	0	0	0	0	0	0	0	0	0
DM_RNA_S4296	0	-9.91467e-65	0	0	0	0	0	0	0	0	0	0	0	0
DM_RNA_S4298	0	0	0	0	0	0	0	0	0	0	0	0	0	0
DM_RNA_S4303	1.1893e-64	0	0	0	0	0	0	0	0	0	0	0	0	0
DM_RNA_S4304	0	0	0	0	0	0	0	0	0	-1.52762e-32	0	0	0	0
DM_RNA_S4307	0	0	0	0	0	0	0	0	0	0	0	0	0	0
DM_RNA_S4308	0	0	0	0	0	0	0	0	0	0	0	0	0	0
DM_RNA_S4309	0	0	0	0	0	0	0	0	0	0	0	0	0	0
DM_RNA_S4310	0	0	0	0	0	0	0	0	0	0	0	0	0	0
DM_RNA_S4311	0	0	0	0	0	0	0	0	0	0	0	0	0	0
DM_RNA_S4312	0	0	0	0	0	0	0	0	0	0	0	0	0	0
DM_RNA_S4316	0	0	0	0	0	0	0	0	0	0	0	0	0	0
DM_RNA_S4317	0	0	0	0	0	0	0	0	0	0	0	0	0	0
DM_RNA_S4325	0	0	0	0	0	0	0	0	0	0	0	0	0	0
DM_RNA_S4326	0	0	0	0	0	0	0	0	0	0	0	0	0	0
DM_RNA_S4327	0	0	0	0	0	0	0	0	0	0	0	0	0	0
DM_RNA_S4329	-2.34066e-28	0	0	0	0	0	0	0	0	0	0	0	0	0
DM_RNA_S4335	0	0	0	0	0	0	0	0	0	0	0	0	0	0
DM_RNA_S4338	0	0	0	0	0	0	0	0	0	0	0	0	0	0
DM_RNA_S4341	0	0	0	0	0	0	0	0	0	0	0	0	0	0
DM_RNA_S4347	0	0	0	0	0	0	0	0	0	0	0	0	0	0
DM_RNA_S4348	0	0	0	0	0	0	0	0	0	0	0	0	0	0
DM_RNA_S4354	0	0	0	0	0	0	0	0	0	0	0	0	0	0
DM_RNA_S4355	0	0	0	0	0	0	0	0	0	0	0	0	0	0
DM_RNA_S4358	0	0	0	0	0	0	0	0	0	0	0	0	0	0
DM_RNA_S4359	0	0	0	0	0	0	0	0	0	0	0	0	0	0
DM_RNA_S4360	0	0	0	0	0	0	0	0	0	0	0	0	0	0
DM_RNA_S4364	0	0	0	0	0	0	0	0	0	0	0	0	0	0
DM_RNA_S4370	0	0	0	0	0	0	0	0	0	0	0	0	0	0
DM_RNA_S4371	0	0	0	0	0	0	0	0	0	0	0	0	0	0
DM_RNA_S4373	0	0	0	0	0	0	0	0	0	0	0	0	0	0
DM_RNA_S4376	0	0	0	0	0	0	0	0	0	0	0	0	0	0
DM_RNA_S4377	0	0	0	0	0	0	0	0	0	0	0	0	0	0
DM_RNA_S4378	0	0	0	0	0	0	0	0	0	0	0	0	0	0
DM_RNA_S4379	0	0	0	0	0	0	0	0	0	0	0	0	0	0
DM_RNA_S4384	0	0	0	0	0	0	0	0	0	0	0	0	0	0
DM_RNA_S4385	0	0	0	0	0	0	0	0	0	0	0	0	0	0
DM_RNA_S4394	0	0	0	0	0	0	0	0	0	0	0	0	0	0
DM_RNA_S4402	0	0	0	0	0	0	0	0	0	0	0	0	0	0
DM_RNA_S4403	0	0	0	0	0	0	0	0	0	0	0	0	0	0
DM_RNA_S4404	0	0	0	0	0	0	0	0	0	0	0	0	0	0
DM_RNA_S4405	0	0	0	0	0	0	0	0	0	0	0	0	0	0
DM_RNA_S4409	0	0	0	0	0	0	0	0	0	0	0	0	0	0
DM_RNA_S4410	0	0	0	0	0	0	0	0	0	0	0	0	0	0
DM_RNA_S4411	0	0	0	0	0	0	0	0	0	0	0	0	0	0
DM_RNA_S4412	0	0	0	0	0	0	0	0	0	0	0	0	0	0
DM_RNA_S4413	0	0	0	0	0	0	0	0	0	0	0	0	0	0
DM_RNA_S4414	0	0	0	0	0	0	0	0	0	0	0	0	0	0
DM_RNA_S4415	0	0	0	0	0	0	0	0	0	0	0	0	0	0
DM_RNA_S4416	0	0	0	0	0	0	0	0	0	0	0	0	0	0
DM_RNA_S4417	0	0	0	0	0	0	0	0	0	0	0	0	0	0
DM_RNA_S4418	0	0	0	0	0	0	0	0	0	0	0	0	0	0
DM_RNA_S4419	0	0	0	0	0	0	0	0	0	0	0	0	0	0
DM_RNA_S4420	0	0	0	0	0	0	0	0	0	0	0	0	0	0
DM_RNA_S4421	0	0	0	0	0	0	0	0	0	0	0	0	0	0
DM_RNA_S4422	0	0	0	0	0	0	0	0	0	0	0	0	0	0
DM_RNA_S4423	0	0	0	0	0	0	0	0	0	0	0	0	0	0
DM_RNA_S4424	0	0	0	0	0	0	0	0	0	0	0	0	0	0
DM_RNA_S4425	0	0	0	0	0	0	0	0	0	0	0	0	0	0
DM_RNA_S4426	0	0	0	0	0	0	0	0	0	0	0	0	0	0
DM_RNA_S4427	0	0	0	0	0	0	0	0	0	0	0	0	0	0
DM_RNA_S4428	0	0	0	0	0	0	0	0	0	0	0	0	0	0
DM_RNA_S4429	0	0	0	0	0	0	0	0	0	0	0	0	0	0
DM_RNA_S4431	0	0	0	0	0	0	0	0	0	0	0	0	0	0
DM_RNA_S4432	0	0	0	0	0	0	0	0	0	0	0	0	0	0
DM_RNA_S4433	0	0	0	0	0	0	0	0	0	0	0	0	0	0
DM_RNA_S4434	0	0	0	0	0	0	0	0	0	0	0	0	0	0
DM_RNA_S4435	0	0	0	0	0	0	0	0	0	0	0	0	0	0
DM_RNA_S4436	0	0	0	0	0	0	0	0	0	0	0	0	0	0
DM_RNA_S4453	0	0	0	0	0	0	0	0	0	0	0	0	0	0
DM_RNA_S4454	0	0	0	0	0	0	0	0	0	0	0	0	0	0
DM_RNA_S4455	0	0	0	0	0	0	0	0	0	4.06464e-30	0	0	0	0
DM_RNA_S4468	0	0	0	0	0	0	0	0	0	0	0	0	0	0
DM_RNA_S4485	0	0	0	0	0	0	0	0	0	0	0	0	0	0
DM_RNA_S4488	0	1.63679e-32	0	0	0	0	0	0	0	0	0	0	0	0
DM_RNA_S4489	0	1.63679e-32	0	0	0	0	0	0	0	0	0	0	0	0
DM_RNA_S4490	0	0	0	0	0	0	0	0	0	0	0	0	0	0
DM_RNA_S4492	0	0	0	0	0	0	0	0	0	0	0	0	0	0
DM_RNA_S4496	0	0	0	0	0	0	0	0	0	0	0	0	0	0
DM_RNA_S4507	0	0	0	0	0	0	0	0	0	0	0	0	0	0
DM_RNA_S4508	0	0	0	0	0	0	0	0	0	0	0	0	0	0
DM_RNA_S4510	0	0	0	0	0	0	0	0	0	0	0	0	0	0
DM_RNA_S4512	0	0	0	0	0	0	0	0	0	0	0	0	0	0
DM_RNA_S4513	0	0	0	0	0	0	0	0	0	0	0	0	0	0
DM_RNA_S4514	0	0	0	0	0	0	0	0	0	0	0	0	0	0
DM_RNA_S4515	0	0	0	0	0	0	0	0	0	0	0	0	0	0
DM_RNA_S4519	5.45763e-42	1.85635e-31	0	0	0	0	0	0	0	0	0	0	0	0
DM_RNA_S4520	0	0	0	0	0	0	0	0	0	0	0	0	0	0
DM_RNA_S4527	0	0	0	0	0	0	0	0	0	0	0	0	0	0
DM_RNA_S4532	0	0	0	0	0	0	0	0	0	0	0	0	0	0
DM_RNA_S4537	0	0	0	0	0	0	0	0	0	0	0	0	0	0
DM_RNA_S4538	0	0	0	0	0	0	0	0	0	0	0	0	0	0
DM_RNA_S4542	0	0	0	0	0	0	0	0	0	0	0	0	0	0
DM_RNA_S4543	0	0	0	0	0	0	0	0	0	0	0	0	0	0
DM_RNA_S4548	0	0	0	0	0	0	0	0	0	0	0	0	0	0
DM_RNA_S4552	0	0	0	0	0	0	0	0	0	0	0	0	0	0
DM_RNA_S4555	0	0	0	0	0	0	0	0	0	0	0	0	0	0
DM_RNA_S4557	0	0	0	0	0	0	0	0	0	0	0	0	0	0
DM_RNA_S4559	0	0	0	0	0	0	0	0	0	0	0	0	0	0
DM_RNA_S4560	0	0	0	0	0	0	0	0	0	0	0	0	0	0
DM_RNA_S4563	0	0	0	0	0	0	0	0	0	0	0	0	0	0
DM_RNA_S4564	0	0	0	0	0	0	0	0	0	0	0	0	0	0
DM_RNA_S4569	0	0	0	0	0	0	0	0	0	0	0	0	0	0
DM_RNA_S4574	0	0	0	0	0	0	0	0	0	0	0	0	0	0
DM_RNA_S4575	0	0	0	0	0	0	0	0	0	0	0	0	0	0
DM_RNA_S4576	0	0	0	0	0	0	0	0	0	0	0	0	0	0
DM_RNA_S4577	0	0	0	0	0	0	0	0	0	0	0	0	0	0
DM_RNA_S4578	0	0	0	0	0	0	0	0	0	0	0	0	0	0
DM_RNA_S4582	6.70033e-43	0	0	0	0	0	0	0	0	0	0	0	0	0
DM_RNA_S4583	0	0	0	0	0	0	0	0	0	0	0	0	0	0
DM_RNA_S4584	0	0	0	0	0	0	0	0	0	0	0	0	0	0
DM_RNA_S4585	0	0	0	0	0	0	0	0	0	0	0	0	0	0
DM_RNA_S4586	0	0	0	0	0	0	0	0	0	0	0	0	0	0
DM_RNA_S4587	0	0	0	0	0	0	0	0	0	0	0	0	0	0
DM_RNA_S4588	0	0	0	0	0	0	0	0	0	0	0	0	0	0
DM_RNA_S4592	0	0	0	0	0	0	0	0	0	0	0	0	0	0
DM_RNA_S4600	0	0	0	0	0	0	0	0	0	0	0	0	0	0
DM_RNA_S4603	0	0	0	0	0	0	0	0	0	0	0	0	0	0
DM_RNA_S4617	0	0	0	0	0	0	0	0	0	0	0	0	0	0
DM_RNA_S4618	0	-2.04668e-50	0	0	0	0	0	0	0	0	0	0	0	0
DM_RNA_S4619	0	0	0	0	0	0	0	0	0	0	0	0	0	0
DM_RNA_S4620	0	0	0	0	0	0	0	0	0	0	0	0	0	0
DM_RNA_S4621	0	0	0	0	0	0	0	0	0	0	0	0	0	0
DM_RNA_S4622	0	0	0	0	0	0	0	0	0	0	0	0	0	0
DM_RNA_S4623	0	0	0	0	0	0	0	0	0	0	0	0	0	0
DM_RNA_S4625	0	0	0	0	0	0	0	0	0	0	0	0	0	0
DM_RNA_S4627	0	0	0	0	0	0	0	0	0	0	0	0	0	0
DM_RNA_S4628	0	0	0	0	0	0	0	0	0	0	0	0	0	0
DM_RNA_S4643	0	0	0	0	0	0	0	0	0	0	0	0	0	0
DM_RNA_S4648	0	0	0	0	0	0	0	0	0	0	0	0	0	0
DM_RNA_S4649	0	0	0	0	0	0	0	0	0	-2.84827e-30	0	0	0	0
DM_RNA_S4650	0	0	0	0	0	0	0	0	0	-3.91268e-30	0	0	0	0
DM_RNA_S4651	0	0	0	0	0	0	0	0	0	0	0	0	0	0
DM_RNA_S4652	0	0	0	0	0	0	0	0	0	0	0	0	0	0
DM_RNA_S4653	0	0	0	0	0	0	0	0	0	0	0	0	0	0
DM_RNA_S4654	0	0	0	0	0	0	0	0	0	0	0	0	0	0
DM_RNA_S4657	0	0	0	0	0	0	0	0	0	0	0	0	0	0
DM_RNA_S4670	0	0	0	0	0	0	0	0	0	0	0	0	0	0
DM_RNA_S4671	0	0	0	0	0	0	0	0	0	0	0	0	0	0
DM_RNA_S4672	0	0	0	0	0	0	0	0	0	0	0	0	0	0
DM_RNA_S4673	0	0	0	0	0	0	0	0	0	0	0	0	0	0
DM_RNA_S4676	0	0	0	0	0	0	0	0	0	0	0	0	0	0
DM_RNA_S4677	0	0	0	0	0	0	0	0	0	0	0	0	0	0
DM_RNA_S4678	0	0	0	0	0	0	0	0	0	0	0	0	0	0
DM_RNA_S4684	0	0	0	0	0	0	0	0	0	0	0	0	0	0
DM_RNA_S4685	0	0	0	0	0	0	0	0	0	0	0	0	0	0
DM_RNA_S4686	0	0	0	0	0	0	0	0	0	0	0	0	0	0
DM_RNA_S4687	0	0	0	0	0	0	0	0	0	0	0	0	0	0
DM_RNA_S4691	0	0	0	0	0	0	0	0	0	0	0	0	0	0
DM_RNA_S4693	2.16261e-43	0	0	0	0	0	0	0	0	0	0	0	0	0
DM_RNA_S4695	0	0	0	0	0	0	0	0	0	0	0	0	0	0
DM_RNA_S4698	0	0	0	0	0	0	0	0	0	0	0	0	0	0
formation_CPLX-tRNA-GLU-LIGASE	3.71781e-08	1.69049e-07	3.92738e-07	7.19114e-07	1.14359e-06	1.64517e-06	2.14778e-06	2.6243e-06	3.02495e-06	3.07303e-06	3.07303e-06	3.07303e-06	3.07303e-06	3.07303e-06
formation_CPLX-tRNA-GLY-LIGASE	5.26931e-08	2.47872e-07	5.81679e-07	1.00629e-06	1.50471e-06	2.05652e-06	2.64657e-06	3.24393e-06	3.64236e-06	3.69469e-06	3.69469e-06	3.69469e-06	3.69469e-06	3.69469e-06
formation_CPLX-tRNA-PHE-LIGASE	1.73318e-08	8.12284e-08	1.95847e-07	3.77798e-07	6.31375e-07	9.2715e-07	1.17798e-06	1.39451e-06	1.61388e-06	1.63711e-06	1.63711e-06	1.63711e-06	1.63711e-06	1.63711e-06
formation_CPLX_14GLUCANabcpp-0	0	0	0	0	0	0	0	0	0	0	0	0	0	0
formation_CPLX_3PEPTabcpp-0	0	1.82501e-29	0	0	0	0	0	0	0	0	0	0	0	0
formation_CPLX_4PEPTabcpp-0	0	-1.82302e-29	0	0	0	0	0	0	0	0	0	0	0	0
formation_CPLX_AACPS1-0	0	0	0	0	0	0	0	0	0	0	0	0	0	0
formation_CPLX_ACGALptspp-0	0	0	0	0	0	0	0	0	0	0	0	0	0	0
formation_CPLX_ACGAptspp-0	0	0	0	0	0	0	0	0	4.33329e-05	4.85802e-05	4.85802e-05	4.85802e-05	4.85802e-05	4.85802e-05
formation_CPLX_ACGAptspp-1	0	0	0	0	0	0	0	0	0	0	0	0	0	0
formation_CPLX_ACHBS-1	4.39771e-08	2.00787e-07	4.61002e-07	7.9818e-07	1.19507e-06	0	0	0	0	0	0	0	0	0
formation_CPLX_ACMANAptspp-0	3.72858e-07	1.56476e-06	3.56193e-06	6.34606e-06	9.90341e-06	1.63295e-05	2.77964e-05	3.55042e-05	0	0	0	0	0	0
formation_CPLX_ACMUMptspp-0	0	0	0	0	0	0	0	0	0	0	0	0	0	0
formation_CPLX_ACOATA-0	0	0	0	0	0	0	0	0	0	0	0	0	0	0
formation_CPLX_ACOLIPAabctex-0	-6.64101e-31	-1.14613e-30	0	0	0	0	0	0	0	0	0	0	0	0
formation_CPLX_ACPPAT120-0	3.64109e-30	0	0	0	0	0	0	0	0	0	0	0	0	0
formation_CPLX_ADOCBLabcpp-0	0	0	0	0	0	0	0	0	0	0	0	0	0	0
formation_CPLX_ADOCBLtonex-0	0	0	0	0	0	0	0	0	0	0	0	0	0	0
formation_CPLX_AGt3-0	0	0	0	0	0	0	0	0	0	0	0	0	0	0
formation_CPLX_ALAALAabcpp-0	1.85153e-33	3.5276e-29	0	0	0	0	0	0	0	0	0	0	0	0
formation_CPLX_ALAabcpp-0	0	0	0	0	0	0	0	0	0	0	0	0	0	0
formation_CPLX_ALPATE160pp-0	0	0	0	0	0	0	0	0	0	0	0	0	0	0
formation_CPLX_AP4AS-0	0	0	0	0	0	0	0	0	0	0	0	0	0	0
formation_CPLX_ARBTNabcpp-0	0	0	0	0	0	0	0	0	0	0	0	0	0	0
formation_CPLX_ARBTptspp-0	0	0	0	0	0	0	0	0	0	0	0	0	0	0
formation_CPLX_ARGabcpp-0	0	0	0	0	0	0	0	0	0	0	0	0	0	0
formation_CPLX_ARGabcpp-1	0	0	0	0	0	0	0	0	0	0	0	0	0	0
formation_CPLX_ASCBptspp-0	0	0	0	0	0	0	0	0	0	0	0	0	0	0
formation_CPLX_ASPabcpp-0	0	-6.66844e-63	0	0	0	0	0	0	0	0	0	0	0	0
formation_CPLX_ASR-0	0	0	0	0	0	0	0	0	0	0	0	0	0	0
formation_CPLX_BUTSO3abcpp-0	0	0	0	0	0	0	0	0	0	0	0	0	0	0
formation_CPLX_BUTSO3abcpp-1	0	0	0	0	0	0	0	0	0	0	0	0	0	0
formation_CPLX_BWCOGDS1-0	-2.95889e-35	0	0	0	0	0	0	0	0	0	0	0	0	0
formation_CPLX_CHITOBpts-0	0	0	0	0	0	0	0	0	0	0	0	0	0	0
formation_CPLX_CHLabcpp-0	0	0	0	0	0	0	0	0	0	0	0	0	0	0
formation_CPLX_CITL-0	0	0	0	0	0	0	0	0	0	0	0	0	0	0
formation_CPLX_CMtpp-0	0	0	0	0	0	0	0	0	0	0	0	0	0	0
formation_CPLX_CPMPS-0	-2.38062e-35	0	0	0	0	0	0	0	0	0	0	0	0	0
formation_CPLX_CRNDabcpp-0	0	0	0	0	0	0	0	0	0	0	0	0	0	0
formation_CPLX_CYSabc2pp-0	1.48848e-33	-1.93141e-43	0	0	0	0	0	0	0	0	0	0	0	0
formation_CPLX_DHAPT-0	0	0	0	0	0	0	4.36769e-06	1.85361e-05	2.57136e-05	1.62829e-05	1.62829e-05	1.62829e-05	1.62829e-05	1.62829e-05
formation_CPLX_DHEDAA-0	0	0	0	0	0	0	0	0	0	3.30249e-28	0	0	0	0
formation_CPLX_DMSOR1-0	-5.56083e-69	0	0	0	0	0	0	0	0	0	0	0	0	0
formation_CPLX_DMSOR1pp-0	0	0	0	0	0	0	0	0	0	0	0	0	0	0
formation_CPLX_DSBAO1-0	1.15286e-34	0	0	0	0	0	0	0	0	0	0	0	0	0
formation_CPLX_DSBDR-0	0	0	0	0	0	0	0	0	0	0	0	0	0	0
formation_CPLX_DSBDR-1	0	0	0	0	0	0	0	0	0	0	0	0	0	0
formation_CPLX_ECAP1pp-0	0	0	0	0	0	0	0	0	0	0	0	0	0	0
formation_CPLX_ENLIPIDAt1ex-0	0	0	0	0	0	0	0	0	0	0	0	0	0	0
formation_CPLX_ENLIPIDAt1ex-1	0	0	0	0	0	0	0	0	0	0	0	0	0	0
formation_CPLX_ENLIPIDAt2ex-0	0	0	0	0	0	0	0	0	0	0	0	0	0	0
formation_CPLX_FDH4pp-0	0	0	0	0	0	0	0	0	0	0	0	0	0	0
formation_CPLX_FE3DHBZSabcpp-0	0	0	0	0	0	0	0	0	0	0	0	0	0	0
formation_CPLX_FE3DHBZStonex-0	0	0	0	0	0	0	0	0	0	0	0	0	0	0
formation_CPLX_FE3HOXtonex-0	0	0	0	0	0	0	0	0	0	0	0	0	0	0
formation_CPLX_FEENTERtonex-0	0	0	0	0	0	0	0	0	0	0	0	0	0	0
formation_CPLX_FLDR2-0	9.65469e-06	4.15225e-05	9.56456e-05	0.000171947	0.000270413	0.000344632	0.000267646	0	0	0	0	0	0	0
formation_CPLX_FLDR2-1	0	0	0	0	0	0	0	0.000131973	0	0	0	0	0	0
formation_CPLX_FRUptspp-0	0	0	0	0	0	0	0	0	0	0	0	0	0	0
formation_CPLX_G3PAT120-0	0	6.87118e-30	0	0	0	0	0	0	0	0	0	0	0	0
formation_CPLX_GALTptspp-0	0	0	0	0	0	0	0	0	0	8.13068e-29	0	0	0	0
formation_CPLX_GALabcpp-0	0	0	0	0	0	0	0	0	0	0	0	0	0	0
formation_CPLX_GLNabcpp-0	0	4.82533e-29	0	0	0	0	0	0	0	0	0	0	0	0
formation_CPLX_GTHRDabcpp-0	0	0	0	0	0	0	0	0	0	0	0	0	0	0
formation_CPLX_HISabcpp-0	0	0	0	0	0	0	0	0	0	0	0	0	0	0
formation_CPLX_HXAND-0	0	0	0	0	0	0	0	0	0	0	0	0	0	0
formation_CPLX_I2FE2SR-0	-2.80695e-31	-8.87083e-30	0	0	0	0	0	0	0	0	0	0	0	0
formation_CPLX_I2FE2SS-0	2.43776e-31	0	0	0	0	0	0	0	0	0	0	0	0	0
formation_CPLX_I2FE2ST-0	1.04131e-60	-1.66776e-29	0	0	0	0	0	0	0	0	0	0	0	0
formation_CPLX_I4FE4ST-0	0	0	0	0	0	0	0	0	0	0	0	0	0	0
formation_CPLX_IG3PS-0	8.01623e-09	3.64579e-08	8.50478e-08	1.58069e-07	2.55062e-07	3.70862e-07	4.79291e-07	5.78538e-07	6.6642e-07	6.82261e-07	6.82261e-07	6.82261e-07	6.82261e-07	6.82261e-07
formation_CPLX_IPPMIa-0	7.06877e-08	3.10135e-07	6.92173e-07	1.2135e-06	1.84287e-06	2.55117e-06	3.30679e-06	4.04717e-06	4.59615e-06	4.68487e-06	4.68487e-06	4.68487e-06	4.68487e-06	4.68487e-06
formation_CPLX_Kt2pp-0	8.70523e-15	9.37512e-14	3.57385e-13	9.06626e-13	1.86543e-12	0	0	0	0	0	0	0	0	0
formation_CPLX_LEUabcpp-0	0	0	0	0	0	0	0	0	0	0	0	0	0	0
formation_CPLX_LYSTRS-0	0	0	0	0	0	0	0	0	0	0	0	0	0	0
formation_CPLX_L_LACD2-0	0	0	0	0	0	0	0	0	0	0	0	0	0	0
formation_CPLX_MALTptspp-0	0	0	0	0	0	0	0	0	0	0	0	0	0	0
formation_CPLX_MANGLYCptspp-0	0	0	0	0	0	0	0	0	0	0	0	0	0	0
formation_CPLX_MCOATA-0	2.25804e-13	1.91382e-16	0	0	0	0	0	0	0	0	0	0	0	0
formation_CPLX_MECDPDH5-0	0	0	0	0	0	0	0	0	0	0	0	0	0	0
formation_CPLX_MECDPDH5-1	0	0	0	0	0	0	0	0	0	0	0	0	0	0
formation_CPLX_METDabcpp-0	0	0	0	0	0	0	0	0	0	0	0	0	0	0
formation_CPLX_METSOXR1-0	0	0	0	0	0	0	0	0	0	0	0	0	0	0
formation_CPLX_METSOXR1-1	0	0	0	0	0	0	0	0	0	0	0	0	0	0
formation_CPLX_METSOXR2-0	0	0	0	0	0	0	0	0	0	0	0	0	0	0
formation_CPLX_METSOXR2-1	0	0	0	0	0	0	0	0	0	0	0	0	0	0
formation_CPLX_MNLptspp-0	0	0	0	0	0	0	0	0	0	7.85436e-29	0	0	0	0
formation_CPLX_MNabc_1-0	0	0	0	0	0	0	0	0	0	0	0	0	0	0
formation_CPLX_MOADSUx-0	-4.8129e-35	0	0	0	0	0	0	0	0	0	0	0	0	0
formation_CPLX_MOBDabcpp-0	-5.43165e-36	0	0	0	0	0	0	0	0	0	0	0	0	0
formation_CPLX_MOBDabcpp-1	0	0	0	0	0	0	0	0	0	0	0	0	0	0
formation_CPLX_MOBDabcpp-2	3.22253e-33	0	0	0	0	0	0	0	0	0	0	0	0	0
formation_CPLX_MPTG-0	0	0	0	0	0	0	0	0	0	0	0	0	0	0
formation_CPLX_MPTG-1	0	-7.90928e-30	0	0	0	0	0	0	0	0	0	0	0	0
formation_CPLX_MPTS-0	-4.20299e-35	0	0	0	0	0	0	0	0	0	0	0	0	0
formation_CPLX_NADTRHD-0	0	0	0	0	0	0	0	0	1.01312e-05	0	0	0	0	0
formation_CPLX_NHFRBO-0	0	-1.07204e-30	0	0	0	0	0	0	0	0	0	0	0	0
formation_CPLX_NI2uabcpp-0	0	0	0	0	0	0	0	0	0	0	0	0	0	0
formation_CPLX_NO3R1pp-0	2.47729e-29	1.0403e-30	0	0	0	0	0	0	0	0	0	0	0	0
formation_CPLX_NTRIR3pp-0	0	1.66266e-30	0	0	0	0	0	0	0	0	0	0	0	0
formation_CPLX_OPHBDC-0	0	2.8737e-55	0	0	0	0	0	0	0	0	0	0	0	0
formation_CPLX_PAPSR-0	0	0	0	0	0	6.92169e-07	9.07781e-07	1.14323e-06	1.35114e-06	1.38667e-06	1.38667e-06	1.38667e-06	1.38667e-06	1.38667e-06
formation_CPLX_PAPSR-1	1.55862e-08	6.91453e-08	1.58573e-07	2.97054e-07	4.83312e-07	0	0	0	0	0	0	0	0	0
formation_CPLX_PAPSR2-0	-9.89309e-33	0	0	0	0	0	0	0	0	0	0	0	0	0
formation_CPLX_PAPSR2-1	0	0	0	0	0	0	0	0	0	0	0	0	0	0
formation_CPLX_PAPSR2-2	0	0	0	0	0	0	0	0	0	0	0	0	0	0
formation_CPLX_PAPSR2-3	0	0	0	0	0	0	0	0	0	0	0	0	0	0
formation_CPLX_PDX5PS-0	1.70881e-13	1.74802e-12	6.38988e-12	1.56174e-11	3.09135e-11	5.35666e-11	8.0585e-11	1.12359e-10	1.38103e-10	1.41843e-10	1.41843e-10	1.41843e-10	1.41843e-10	1.41843e-10
formation_CPLX_PFL-0	0	0	0	0	0	0	0	0	5.96037e-07	3.88077e-05	3.88077e-05	3.88077e-05	3.88077e-05	3.88077e-05
formation_CPLX_PFL-1	0	0	0	0	0	1.70627e-07	2.8463e-07	4.22509e-07	0	0	0	0	0	0
formation_CPLX_PFL-3	-4.65099e-44	-5.43085e-42	0	0	5.39893e-08	0	0	0	0	0	0	0	0	0
formation_CPLX_PHEMEabcpp-0	0	0	0	0	0	0	0	0	0	0	0	0	0	0
formation_CPLX_PIuabcpp-0	0	0	0	0	0	0	0	0	0	0	0	0	0	0
formation_CPLX_POR5-0	9.50328e-06	4.06111e-05	9.3406e-05	0.00016796	0.000264187	0.00035239	0.000350617	0	0	0	0	0	0	0
formation_CPLX_POR5-1	0	0	0	0	0	0	0	0.00031699	0.000300575	0.000255889	0.000255889	0.000255889	0.000255889	0.000255889
formation_CPLX_PTRCabcpp-0	0	0	0	0	0	0	0	0	0	0	0	0	0	0
formation_CPLX_PTRCabcpp-1	0	0	0	0	0	0	0	0	0	0	0	0	0	0
formation_CPLX_RNDR1-0	0	0	0	0	0	0	0	0	0	0	0	0	0	0
formation_CPLX_RNDR1-1	0	0	0	0	0	0	0	0	0	0	0	0	0	0
formation_CPLX_RNDR1b-0	0	0	0	0	0	0	0	0	0	0	0	0	0	0
formation_CPLX_RNDR1b-1	0	0	0	0	0	0	0	0	0	0	0	0	0	0
formation_CPLX_RNDR1b-2	0	0	0	0	0	0	0	0	0	0	0	0	0	0
formation_CPLX_RNDR1b-3	0	0	0	0	0	0	0	0	0	0	0	0	0	0
formation_CPLX_RNTR1c2-0	0	0	0	0	0	0	0	0	0	0	0	0	0	0
formation_CPLX_RNTR1c2-1	0	0	0	0	0	0	0	0	0	0	0	0	0	0
formation_CPLX_RNTR1c2-2	6.49525e-09	2.93951e-08	5.97536e-08	8.51421e-08	1.07963e-07	1.34692e-07	1.64447e-07	0	0	0	0	0	0	0
formation_CPLX_RNTR1c2-3	0	0	0	0	0	0	0	1.96212e-07	2.23265e-07	2.26763e-07	2.26763e-07	2.26763e-07	2.26763e-07	2.26763e-07
formation_CPLX_S2FE2SR-0	2.4457e-27	1.34848e-29	0	0	0	0	0	0	0	0	0	0	0	0
formation_CPLX_S2FE2SS-0	-1.10976e-31	6.10384e-36	0	0	0	0	0	0	0	0	0	0	0	0
formation_CPLX_S2FE2ST-0	3.02477e-27	1.66776e-29	0	0	0	0	0	0	0	0	0	0	0	0
formation_CPLX_S4FE4SR-0	9.16923e-27	5.03468e-29	0	0	0	0	0	0	0	0	0	0	0	0
formation_CPLX_S4FE4ST-0	0	0	0	0	0	0	0	0	0	0	0	0	0	0
formation_CPLX_SADT2-0	3.15383e-09	1.39914e-08	3.20871e-08	6.01085e-08	9.77974e-08	1.44196e-07	1.89113e-07	2.38163e-07	2.81475e-07	2.88876e-07	2.88876e-07	2.88876e-07	2.88876e-07	2.88876e-07
formation_CPLX_SPMDt3pp-0	0	0	0	0	0	0	0	0	0	0	0	0	0	0
formation_CPLX_SUCOAS-0	1.34247e-08	6.22854e-08	1.4791e-07	2.77853e-07	4.52661e-07	6.64991e-07	8.74309e-07	1.09626e-06	1.30987e-06	1.33211e-06	1.33211e-06	1.33211e-06	1.33211e-06	1.33211e-06
formation_CPLX_TDSR1-0	0	2.34692e-63	0	0	0	0	0	0	0	0	0	0	0	0
formation_CPLX_TDSR2-0	0	0	0	0	0	0	0	0	0	0	0	0	0	0
formation_CPLX_TGBPA-0	0	-3.42552e-58	0	0	0	0	0	0	0	-2.00647e-28	0	0	0	0
formation_CPLX_THIORDXi-0	0	0	0	0	0	0	0	0	0	0	0	0	0	0
formation_CPLX_THIORDXi-1	0	0	0	0	0	0	0	0	0	0	0	0	0	0
formation_CPLX_THMabcpp-0	0	0	0	0	0	0	0	0	0	0	0	0	0	0
formation_CPLX_THZPSN-0	0	0	0	0	0	0	0	0	0	0	0	0	0	0
formation_CPLX_THZPSN3-0	4.15958e-13	3.90673e-12	1.38884e-11	3.37618e-11	6.6907e-11	1.05562e-10	1.0093e-10	6.9531e-11	8.31615e-12	1.11939e-11	1.11939e-11	1.11939e-11	1.11939e-11	1.11939e-11
formation_CPLX_TRDR-0	1.39596e-08	6.19292e-08	1.42024e-07	2.66053e-07	4.32872e-07	0	0	0	0	0	0	0	0	0
formation_CPLX_TRDR-1	0	0	0	0	0	6.22361e-07	8.16227e-07	1.02793e-06	1.21487e-06	1.24681e-06	1.24681e-06	1.24681e-06	1.24681e-06	1.24681e-06
formation_CPLX_TREptspp-0	0	0	0	0	0	0	0	0	0	0	0	0	0	0
formation_CPLX_UAGAAT-0	-4.29934e-30	-1.484e-29	0	0	0	0	0	0	0	0	0	0	0	0
formation_CPLX_ULA4Ntppi-0	-1.2513e-32	0	0	0	0	0	0	0	0	0	0	0	0	0
formation_CPLX_VALt2rpp-0	0	0	0	0	0	0	0	0	0	0	0	0	0	0
formation_CPLX_XYLabcpp-0	0	0	0	0	0	0	0	0	0	0	0	0	0	0
formation_CPLX_ZNabcpp-0	0	0	0	0	0	0	0	0	0	0	0	0	0	0
formation_S0001-MONOMER	0.000118752	0.00050544	0.00115907	0.00207826	0.00326023	0.00510007	0.00460786	0.00756266	0.00899259	0.00872863	0.00872863	0.00872863	0.00872863	0.00872863
formation_S0002-MONOMER	0	0	0	0	0	0	0	0	0	0	0	0	0	0
formation_S0008-MONOMER	0	0	0	0	0	0	0	0	0	0	0	0	0	0
formation_S0009-MONOMER	-4.83807e-35	0	0	0	0	0	0	0	0	0	0	0	0	0
formation_S0014-MONOMER	9.05425e-12	8.28001e-11	2.92778e-10	7.10583e-10	1.40704e-09	2.4906e-09	4.04434e-09	5.81187e-09	6.93677e-09	7.29759e-09	7.29759e-09	7.29759e-09	7.29759e-09	7.29759e-09
formation_S0018-MONOMER	0	0	0	0	0	0	0	0	0	0	0	0	0	0
formation_S0022-MONOMER	7.8872e-06	2.1682e-05	4.02893e-05	6.33671e-05	9.0385e-05	0.000120197	0.000149629	0.000178327	0.000201101	0.000203935	0.000203935	0.000203935	0.000203935	0.000203935
formation_S0024-MONOMER	9.66429e-14	9.78637e-13	3.56265e-12	8.81047e-12	1.76515e-11	4.44404e-11	6.66189e-11	9.19591e-11	1.14397e-10	1.17553e-10	1.17553e-10	1.17553e-10	1.17553e-10	1.17553e-10
formation_S0025-MONOMER	2.96375e-08	1.44004e-07	3.51367e-07	6.45729e-07	1.03013e-06	1.49635e-06	1.93141e-06	2.40679e-06	2.82103e-06	2.86009e-06	2.86009e-06	2.86009e-06	2.86009e-06	2.86009e-06
formation_S0029-MONOMER	0	0	0	0	0	0	0	0	0	0	0	0	0	0
formation_S0030-MONOMER	1.10826e-08	5.20022e-08	1.23938e-07	2.29148e-07	3.6737e-07	5.3246e-07	6.99594e-07	8.69526e-07	1.03925e-06	1.05271e-06	1.05271e-06	1.05271e-06	1.05271e-06	1.05271e-06
formation_S0035-MONOMER	2.00659e-29	2.63884e-29	0	0	0	0	0	0	0	0	0	0	0	0
formation_S0036-MONOMER	-2.93004e-29	-1.67184e-29	0	0	0	0	0	0	0	0	0	0	0	0
formation_S0037-MONOMER	1.67324e-29	-1.21923e-29	0	0	0	0	0	0	0	0	0	0	0	0
formation_S0039-MONOMER	1.32917e-29	-9.39092e-30	0	0	0	0	0	0	0	0	0	0	0	0
formation_S0046-MONOMER	0	0	0	0	0	0	0	0	0	0	0	0	0	0
formation_S0047-MONOMER	5.75636e-09	2.60511e-08	5.29561e-08	7.54564e-08	9.56812e-08	1.1937e-07	1.45739e-07	1.74037e-07	1.98033e-07	2.01135e-07	2.01135e-07	2.01135e-07	2.01135e-07	2.01135e-07
formation_S0048-MONOMER	0	0	0	0	0	0	0	0	0	0	0	0	0	0
formation_S0050-MONOMER	9.12781e-12	5.45224e-11	1.56207e-10	3.32156e-10	5.97291e-10	9.54859e-10	1.36677e-09	1.82052e-09	2.21529e-09	2.2667e-09	2.2667e-09	2.2667e-09	2.2667e-09	2.2667e-09
formation_S0052-MONOMER	6.72265e-08	6.22977e-07	2.20664e-06	5.35884e-06	1.06182e-05	1.59148e-05	1.86338e-05	1.95141e-05	2.02362e-05	1.87492e-05	1.87492e-05	1.87492e-05	1.87492e-05	1.87492e-05
formation_S0060-MONOMER	0	0	0	0	0	0	0	0	0	2.41491e-28	0	0	0	0
formation_S0067-MONOMER	0	0	0	0	0	0	0	0	0	0	0	0	0	0
formation_S0071-MONOMER	4.20559e-08	1.84516e-07	4.11811e-07	7.21974e-07	1.09642e-06	1.51783e-06	1.96739e-06	2.40788e-06	2.7345e-06	2.78728e-06	2.78728e-06	2.78728e-06	2.78728e-06	2.78728e-06
formation_S0081-MONOMER	0	0	0	0	0	0	0	0	0	0	0	0	0	0
formation_S0083-MONOMER	0	0	0	0	0	0	0	0	0	0	0	0	0	0
formation_S0084-MONOMER	-2.74791e-34	2.65734e-68	0	0	0	0	0	0	0	0	0	0	0	0
formation_S0085-MONOMER	0	-2.70082e-29	0	0	0	0	0	0	0	0	0	0	0	0
formation_S0086-MONOMER	0	-3.0754e-29	0	0	0	0	0	0	0	0	0	0	0	0
formation_S0089-MONOMER	0	-3.20884e-29	0	0	0	0	0	0	0	0	0	0	0	0
formation_S0091-MONOMER	0	0	0	0	0	0	0	0	0	0	0	0	0	0
formation_S0095-MONOMER	-4.54608e-30	-1.56916e-29	0	0	0	0	0	0	0	0	0	0	0	0
formation_S0097-MONOMER	3.95198e-07	3.42951e-06	1.19423e-05	2.88875e-05	5.73082e-05	9.15137e-05	0.000118546	0.000141651	0.000158999	0.000155253	0.000155253	0.000155253	0.000155253	0.000155253
formation_S0102-MONOMER	-2.2965e-29	0	0	0	0	0	0	0	0	0	0	0	0	0
formation_S0103-MONOMER	0	0	0	0	0	0	0	0	0	0	0	0	0	0
formation_S0109-MONOMER	5.60425e-34	-5.05613e-29	0	0	0	0	0	0	0	0	0	0	0	0
formation_S0111-MONOMER	2.24895e-33	-2.03484e-53	0	0	0	0	0	0	0	0	0	0	0	0
formation_S0119-MONOMER	2.77068e-68	0	0	0	0	0	0	0	0	0	0	0	0	0
formation_S0120-MONOMER	0	0	0	0	0	0	0	0	0	0	0	0	0	0
formation_S0122-MONOMER	0	0	0	0	0	0	0	0	0	0	0	0	0	0
formation_S0124-MONOMER	0	0	0	0	0	0	0	0	0	0	0	0	0	0
formation_S0130-MONOMER	2.93871e-19	5.41201e-22	0	0	0	0	0	0	0	0	0	0	0	0
formation_S0144-MONOMER	5.31585e-35	0	0	0	0	0	0	0	0	0	0	0	0	0
formation_S0150-MONOMER	0	0	0	0	0	0	0	0	0	0	0	0	0	0
formation_S0151-MONOMER	0	0	0	0	0	0	0	0	0	0	0	0	0	0
formation_S0154-MONOMER	6.8435e-11	4.1242e-10	1.18849e-09	2.53802e-09	4.57981e-09	7.31797e-09	1.03466e-08	1.36155e-08	1.63729e-08	1.67598e-08	1.67598e-08	1.67598e-08	1.67598e-08	1.67598e-08
formation_S0159-MONOMER	1.81089e-08	8.49707e-08	2.02513e-07	3.74424e-07	6.00276e-07	8.70031e-07	1.14313e-06	1.42079e-06	1.69811e-06	1.7201e-06	1.7201e-06	1.7201e-06	1.7201e-06	1.7201e-06
formation_S0162-MONOMER	7.8872e-06	2.1682e-05	4.02893e-05	6.33671e-05	9.0385e-05	0.000120197	0.000149629	0.000178327	0.000201101	0.000203935	0.000203935	0.000203935	0.000203935	0.000203935
formation_S0163-MONOMER	6.01958e-07	2.7621e-06	6.41926e-06	1.14799e-05	1.78081e-05	2.50961e-05	3.24994e-05	3.98435e-05	4.57537e-05	4.64968e-05	4.64968e-05	4.64968e-05	4.64968e-05	4.64968e-05
formation_S0164-MONOMER	1.14447e-09	5.17946e-09	1.05287e-08	1.50022e-08	1.90232e-08	2.37329e-08	2.89757e-08	3.46018e-08	3.93727e-08	3.99894e-08	3.99894e-08	3.99894e-08	3.99894e-08	3.99894e-08
formation_S0165-MONOMER	2.21128e-09	1.09384e-08	2.69384e-08	4.90926e-08	7.75692e-08	1.13837e-07	1.4434e-07	1.90749e-07	2.24656e-07	2.26556e-07	2.26556e-07	2.26556e-07	2.26556e-07	2.26556e-07
formation_S0172-MONOMER	-4.36046e-30	-1.50509e-29	0	0	0	0	0	0	0	0	0	0	0	0
formation_S0173-MONOMER	2.97717e-26	1.71717e-28	0	0	0	0	0	0	0	0	0	0	0	0
formation_S0175-MONOMER	-1.14404e-30	-1.97444e-30	0	0	0	0	0	0	0	0	0	0	0	0
formation_S0187-MONOMER	2.15319e-08	1.00379e-07	2.35526e-07	4.17312e-07	6.41089e-07	8.99751e-07	1.16911e-06	1.42929e-06	1.64197e-06	1.68417e-06	1.68417e-06	1.68417e-06	1.68417e-06	1.68417e-06
formation_S0200-MONOMER	0	0	0	0	0	0	0	0	0	0	0	0	0	0
formation_S0254-MONOMER	-3.44679e-34	-3.10967e-29	0	0	0	0	0	0	0	0	0	0	0	0
formation_S0292-MONOMER	2.61194e-29	4.50778e-29	0	0	0	0	0	0	0	0	0	0	0	0
formation_S0293-MONOMER	1.64438e-34	0	0	0	0	0	0	0	0	0	0	0	0	0
formation_S0306-MONOMER	4.1119e-33	0	0	0	0	0	0	0	0	0	0	0	0	0
formation_S0307-MONOMER	0	0	0	0	0	0	0	0	0	0	0	0	0	0
formation_S0310-MONOMER	0	0	0	0	0	0	0	0	0.00050871	0.000467132	0.000467132	0.000467132	0.000467132	0.000467132
formation_S0314-MONOMER	5.99843e-09	2.7964e-08	6.56137e-08	1.16256e-07	1.78597e-07	2.50656e-07	3.25696e-07	3.98178e-07	4.57425e-07	4.69182e-07	4.69182e-07	4.69182e-07	4.69182e-07	4.69182e-07
formation_S0330-MONOMER	4.26328e-09	1.98749e-08	4.66338e-08	8.2627e-08	1.26935e-07	1.78149e-07	2.31483e-07	2.82998e-07	3.25107e-07	3.33463e-07	3.33463e-07	3.33463e-07	3.33463e-07	3.33463e-07
formation_S0338-MONOMER	0	0	0	0	0	0	0	0	0	0	0	0	0	0
formation_S0346-MONOMER	-1.15777e-34	-6.05675e-53	0	0	0	0	0	0	0	0	0	0	0	0
formation_S0348-MONOMER	0	0	0	0	0	0	0	0	0	0	0	0	0	0
formation_S0356-MONOMER	0	0	0	0	0	0	0	0	0	0	0	0	0	0
formation_S0359-MONOMER	5.18083e-14	5.24383e-13	1.90847e-12	4.7207e-12	9.45985e-12	2.37503e-11	3.56046e-11	4.91542e-11	6.11583e-11	6.2849e-11	6.2849e-11	6.2849e-11	6.2849e-11	6.2849e-11
formation_S0360-MONOMER	4.01982e-15	4.0687e-14	1.48079e-13	3.6628e-13	7.33992e-13	1.84279e-12	2.76257e-12	3.81389e-12	4.74529e-12	4.87647e-12	4.87647e-12	4.87647e-12	4.87647e-12	4.87647e-12
formation_S0361-MONOMER	5.07039e-11	3.02866e-10	8.67714e-10	1.84509e-09	3.31788e-09	5.30413e-09	7.59227e-09	1.01128e-08	1.23057e-08	1.25912e-08	1.25912e-08	1.25912e-08	1.25912e-08	1.25912e-08
formation_S0370-MONOMER	1.50152e-19	2.76525e-22	0	0	0	0	0	0	0	0	0	0	0	0
formation_S0384-MONOMER	2.74245e-34	-2.47423e-29	0	0	0	0	0	0	0	0	0	0	0	0
formation_S0387-MONOMER	7.8872e-06	2.1682e-05	4.02893e-05	6.33671e-05	9.0385e-05	0.000120197	0.000149629	0.000178327	0.000201101	0.000203935	0.000203935	0.000203935	0.000203935	0.000203935
formation_S0395-MONOMER	0	0	0	0	0	0	0	0	0	0	0	0	0	0
formation_S0402-MONOMER	0	0	0	0	0	0	0	0	0	0	0	0	0	0
formation_S0403-MONOMER	-3.37016e-30	0	0	0	0	0	0	0	0	0	0	0	0	0
formation_S0415-MONOMER	0	0	0	0	0	0	0	0	0	0	0	0	0	0
formation_S0427-MONOMER	-1.82505e-69	3.9584e-32	0	0	0	0	0	0	0	0	0	0	0	0
formation_S0436-MONOMER	0	0	0	0	0	0	0	0	0	0	0	0	0	0
formation_S0437-MONOMER	0	0	0	0	0	0	0	0	0	0	0	0	0	0
formation_S0451-MONOMER	0	0	0	0	0	0	0	0	0	0	0	0	0	0
formation_S0454-MONOMER	0	0	0	0	0	0	0	0	0	0	0	0	0	0
formation_S0460-MONOMER	5.59509e-08	2.7376e-07	6.6749e-07	1.24541e-06	2.02303e-06	3.00367e-06	4.11489e-06	5.30096e-06	6.2885e-06	6.42634e-06	6.42634e-06	6.42634e-06	6.42634e-06	6.42634e-06
formation_S0461-MONOMER	9.29614e-09	4.99262e-08	1.28466e-07	2.48204e-07	4.19323e-07	6.47806e-07	9.10051e-07	1.1972e-06	1.44775e-06	1.48037e-06	1.48037e-06	1.48037e-06	1.48037e-06	1.48037e-06
formation_S0462-MONOMER	6.01062e-09	3.22809e-08	8.30625e-08	1.60482e-07	2.71123e-07	4.18853e-07	5.88414e-07	7.74077e-07	9.36076e-07	9.57163e-07	9.57163e-07	9.57163e-07	9.57163e-07	9.57163e-07
formation_S0463-MONOMER	-2.70475e-30	-9.33596e-30	0	0	0	0	0	0	0	0	0	0	0	0
formation_S0465-MONOMER	6.82285e-09	2.93305e-08	6.4003e-08	1.09719e-07	1.62594e-07	2.23291e-07	2.8969e-07	3.49843e-07	4.00554e-07	4.12174e-07	4.12174e-07	4.12174e-07	4.12174e-07	4.12174e-07
formation_S0468-MONOMER	6.80212e-08	3.38373e-07	8.2696e-07	1.47003e-06	2.26631e-06	3.20814e-06	4.29324e-06	5.40679e-06	6.22083e-06	6.32068e-06	6.32068e-06	6.32068e-06	6.32068e-06	6.32068e-06
formation_S0491-MONOMER	0	0	0	0	0	0	0	0	0	0	0	0	0	0
formation_S0501-MONOMER	0	0	0	0	0	0	0	0	0	0	0	0	0	0
formation_S0503-MONOMER	0	0	0	0	0	0	0	0	0	0	0	0	0	0
formation_S0504-MONOMER	0	0	0	0	0	0	0	0	0	0	0	0	0	0
formation_S0511-MONOMER	0	0	0	0	0	0	0	0	0	0	0	0	0	0
formation_S0514-MONOMER	0	0	0	0	0	0	0	0	0	0	0	0	0	0
formation_S0515-MONOMER	0	0	0	0	0	0	0	0	0	0	0	0	0	0
formation_S0516-MONOMER	0	0	0	0	0	0	0	0	0	0	0	0	0	0
formation_S0528-MONOMER	2.60172e-28	-2.88217e-31	0	0	0	0	0	0	0	0	0	0	0	0
formation_S0537-MONOMER	0	0	0	0	0	0	0	0	0	0	0	0	0	0
formation_S0556-MONOMER	0	0	0	0	0	0	0	0	0	0	0	0	0	0
formation_S0560-MONOMER	0	0	0	0	0	0	0	0	0	0	0	0	0	0
formation_S0561-MONOMER	0	0	0	0	0	0	0	0	0	0	0	0	0	0
formation_S0574-MONOMER	0	0	0	0	0	0	0	0	0	0	0	0	0	0
formation_S0578-MONOMER	0	0	0	0	0	0	0	0	0	0	0	0	0	0
formation_S0581-MONOMER	0	0	0	0	0	0	0	0	0	0	0	0	0	0
formation_S0590-MONOMER	2.39568e-08	1.07859e-07	2.46935e-07	4.40729e-07	6.82439e-07	9.61936e-07	1.25583e-06	1.54149e-06	1.76677e-06	1.79792e-06	1.79792e-06	1.79792e-06	1.79792e-06	1.79792e-06
formation_S0601-MONOMER	0	0	0	0	0	0	0	0	0	0	0	0	0	0
formation_S0615-MONOMER	0	0	0	0	0	0	0	0	0	0	0	0	0	0
formation_S0620-MONOMER	5.66576e-05	0.000242591	0.00055819	0.00100358	0.00157839	0.00207701	0.00193396	0.0015558	0.0012543	0.00106793	0.00106793	0.00106793	0.00106793	0.00106793
formation_S0624-MONOMER	3.07983e-08	1.32361e-07	2.89807e-07	5.03933e-07	7.5897e-07	1.03983e-06	1.33949e-06	1.62114e-06	1.81324e-06	1.82863e-06	1.82863e-06	1.82863e-06	1.82863e-06	1.82863e-06
formation_S0626-MONOMER	1.31004e-30	4.52107e-30	0	0	0	0	0	0	0	0	0	0	0	0
formation_S0642-MONOMER	0	4.41844e-55	0	0	0	0	0	0	0	0	0	0	0	0
formation_S0652-MONOMER	0	0	0	0	0	0	0	0	0	0	0	0	0	0
formation_S0661-MONOMER	6.42952e-08	2.82088e-07	6.29577e-07	1.10376e-06	1.67621e-06	2.32046e-06	3.00775e-06	3.68117e-06	4.18051e-06	4.26121e-06	4.26121e-06	4.26121e-06	4.26121e-06	4.26121e-06
formation_S0665-MONOMER	0	0	0	0	0	0	0	0	0	4.42232e-34	0	0	0	0
formation_S0668-MONOMER	0	0	0	0	0	0	0	0	0	0	0	0	0	0
formation_S0671-MONOMER	0	0	0	0	0	0	0	0	0	0	0	0	0	0
formation_S0673-MONOMER	0	0	0	0	0	0	0	0	0	0	0	0	0	0
formation_S0676-MONOMER	0	2.17412e-31	0	0	0	0	0	0	0	0	0	0	0	0
formation_S0681-MONOMER	0	0	0	0	0	0	0	0	0	0	0	0	0	0
formation_S0682-MONOMER	0	0	0	0	0	0	0	0	0	0	0	0	0	0
formation_S0767-MONOMER	4.53196e-27	1.81351e-29	0	0	0	0	0	0	0	0	0	0	0	0
formation_S0768-MONOMER	1.01958e-26	4.07997e-29	0	0	0	0	0	0	0	0	0	0	0	0
formation_S0780-MONOMER	0	0	0	0	0	0	0	0	0	0	0	0	0	0
formation_S0800-MONOMER	4.56391e-12	2.72612e-11	7.81037e-11	1.66078e-10	2.98646e-10	4.77429e-10	6.83387e-10	9.10261e-10	1.10764e-09	1.13335e-09	1.13335e-09	1.13335e-09	1.13335e-09	1.13335e-09
formation_S0806-MONOMER	0	0	0	0	0	0	0	0	0	0	0	0	0	0
formation_S0818-MONOMER	0	0	0	0	0	0	2.95857e-06	1.25559e-05	1.74178e-05	1.10296e-05	1.10296e-05	1.10296e-05	1.10296e-05	1.10296e-05
formation_S0819-MONOMER	-8.14802e-35	0	0	0	0	0	0	0	0	0	0	0	0	0
formation_S0820-MONOMER	-2.79123e-35	0	0	0	0	0	0	0	0	0	0	0	0	0
formation_S0821-MONOMER	0	0	0	0	0	0	0	0	0	0	0	0	0	0
formation_S0837-MONOMER	0	0	0	0	0	0	0	0	0	0	0	0	0	0
formation_S0838-MONOMER	0	1.35992e-52	0	0	0	0	0	0	0	0	0	0	0	0
formation_S0845-MONOMER	5.8694e-27	-1.92015e-31	0	0	0	0	0	0	0	0	0	0	0	0
formation_S0873-MONOMER	0	0	0	0	0	0	0	0	0	0	0	0	0	0
formation_S0884-MONOMER	2.21128e-09	1.09384e-08	2.69384e-08	4.90926e-08	7.75692e-08	1.13837e-07	1.4434e-07	1.90749e-07	2.24656e-07	2.26556e-07	2.26556e-07	2.26556e-07	2.26556e-07	2.26556e-07
formation_S0891-MONOMER	0	0	0	0	0	0	0	0	0	0	0	0	0	0
formation_S0893-MONOMER	2.99585e-08	1.35077e-07	3.10129e-07	5.57232e-07	8.68888e-07	1.23146e-06	1.60132e-06	1.98157e-06	2.3378e-06	2.37417e-06	2.37417e-06	2.37417e-06	2.37417e-06	2.37417e-06
formation_S0935-MONOMER	6.40823e-06	2.77501e-05	6.40504e-05	0.000115267	0.000181348	0.000233867	0.000194524	0.000119965	4.60911e-05	9.39854e-05	9.39854e-05	9.39854e-05	9.39854e-05	9.39854e-05
formation_S0938-MONOMER	0	0	0	0	0	0	0	0	0	0	0	0	0	0
formation_S0963-MONOMER	2.4028e-09	8.98849e-09	1.59473e-08	1.54528e-09	0	0	0	0	0	3.01499e-05	3.01499e-05	3.01499e-05	3.01499e-05	3.01499e-05
formation_S0967-MONOMER	3.17895e-08	1.50433e-07	3.62375e-07	6.80045e-07	1.10755e-06	1.59076e-06	2.0037e-06	2.35834e-06	2.6103e-06	2.64325e-06	2.64325e-06	2.64325e-06	2.64325e-06	2.64325e-06
formation_S0971-MONOMER	7.8872e-06	2.1682e-05	4.02893e-05	6.33671e-05	9.0385e-05	0.000120197	0.000149629	0.000178327	0.000201101	0.000203935	0.000203935	0.000203935	0.000203935	0.000203935
formation_S0990-MONOMER	0	0	0	0	0	0	0	0	0	0	0	0	0	0
formation_S0991-MONOMER	2.0205e-08	9.85732e-08	2.42483e-07	4.54417e-07	7.3904e-07	1.06862e-06	1.36904e-06	1.66118e-06	1.85516e-06	1.87965e-06	1.87965e-06	1.87965e-06	1.87965e-06	1.87965e-06
formation_S0992-MONOMER	1.59697e-14	1.64206e-13	6.09873e-13	1.54734e-12	3.17705e-12	5.48554e-12	7.94481e-12	1.04509e-11	1.24818e-11	1.27529e-11	1.27529e-11	1.27529e-11	1.27529e-11	1.27529e-11
formation_S0993-MONOMER	0	2.91054e-29	0	0	0	0	0	0	0	0	0	0	0	0
formation_S0999-MONOMER	0	0	0	0	0	0	0	0	0	0	0	0	0	0
formation_S1001-MONOMER	0	0	0	0	0	0	0	0	0	0	0	0	0	0
formation_S1014-MONOMER	4.56391e-12	2.72612e-11	7.81037e-11	1.66078e-10	2.98646e-10	4.77429e-10	6.83387e-10	9.10261e-10	1.10764e-09	1.13335e-09	1.13335e-09	1.13335e-09	1.13335e-09	1.13335e-09
formation_S1020-MONOMER	0	0	0	0	0	0	0	0	0	0	0	0	0	0
formation_S1023-MONOMER	0	0	0	0	0	0	0	0	0	0	0	0	0	0
formation_S1031-MONOMER	0	-1.55307e-29	0	0	0	0	0	0	0	0	0	0	0	0
formation_S1035-MONOMER	4.56391e-12	2.72612e-11	7.81037e-11	1.66078e-10	2.98646e-10	4.77429e-10	6.83387e-10	9.10261e-10	1.10764e-09	1.13335e-09	1.13335e-09	1.13335e-09	1.13335e-09	1.13335e-09
formation_S1036-MONOMER	0	0	0	0	0	0	0	0	0	0	0	0	0	0
formation_S1048-MONOMER	0	0	0	0	0	0	0	0	0	0	0	0	0	0
formation_S1075-MONOMER	0	0	0	0	0	0	0	0	0	0	0	0	0	0
formation_S1079-MONOMER	0	0	0	0	0	0	0	0	0	0	0	0	0	0
formation_S1081-MONOMER	0	0	0	0	0	0	0	0	0	0	0	0	0	0
formation_S1082-MONOMER	0	0	0	0	0	0	0	0	0	0	0	0	0	0
formation_S1083-MONOMER	0	0	0	0	0	0	0	0	0	0	0	0	0	0
formation_S1084-MONOMER	0	0	0	0	0	0	0	0	0	0	0	0	0	0
formation_S1138-MONOMER	0	0	0	0	0	0	0	0	0	0	0	0	0	0
formation_S1148-MONOMER	0	0	0	0	0	0	0	0	0	0	0	0	0	0
formation_S1173-MONOMER	7.8872e-06	2.1682e-05	4.02893e-05	6.33671e-05	9.0385e-05	0.000120197	0.000149629	0.000178327	0.000201101	0.000203935	0.000203935	0.000203935	0.000203935	0.000203935
formation_S1175-MONOMER	5.31973e-27	2.12876e-29	0	0	0	0	0	0	0	0	0	0	0	0
formation_S1177-MONOMER	2.19473e-26	8.78247e-29	0	0	0	0	0	0	0	0	0	0	0	0
formation_S1178-MONOMER	4.91683e-23	2.08566e-23	0	0	0	0	0	0	0	0	0	0	0	0
formation_S1179-MONOMER	0	0	0	0	0	0	0	0	0	0	0	0	0	0
formation_S1191-MONOMER	3.56159e-34	-3.21324e-29	0	0	0	0	0	0	0	0	0	0	0	0
formation_S1203-MONOMER	3.93151e-34	-3.54698e-29	0	0	0	0	0	0	0	0	0	0	0	0
formation_S1233-MONOMER	2.67181e-08	1.36952e-07	3.43517e-07	6.57008e-07	1.09757e-06	1.67235e-06	2.30766e-06	2.98539e-06	3.58149e-06	3.66295e-06	3.66295e-06	3.66295e-06	3.66295e-06	3.66295e-06
formation_S1236-MONOMER	0	0	0	0	0	0	0	0	0	0	0	0	0	0
formation_S1263-MONOMER	0	0	0	0	0	0	0	0	0	0	0	0	0	0
formation_S1266-MONOMER	0	0	0	0	0	0	0	0	0	0	0	0	0	0
formation_S1270-MONOMER	0	0	0	0	0	0	0	0	0	0	0	0	0	0
formation_S1271-MONOMER	0	-7.01408e-29	0	0	0	0	0	0	0	0	0	0	0	0
formation_S1284-MONOMER	0	0	0	0	0	0	0	0	0	0	0	0	0	0
formation_S1293-MONOMER	1.21079e-08	5.37148e-08	1.23186e-07	2.30764e-07	3.75456e-07	5.53584e-07	7.26026e-07	9.14337e-07	1.08061e-06	1.10903e-06	1.10903e-06	1.10903e-06	1.10903e-06	1.10903e-06
formation_S1296-MONOMER	0	0	0	0	0	0	0	0	0	0	0	0	0	0
formation_S1297-MONOMER	3.62845e-15	3.49765e-14	1.23674e-13	3.13222e-13	6.42474e-13	1.13877e-12	1.71727e-12	2.41708e-12	3.08244e-12	3.19191e-12	3.19191e-12	3.19191e-12	3.19191e-12	3.19191e-12
formation_S1298-MONOMER	1.10199e-12	9.5447e-12	3.33298e-11	8.06307e-11	1.59602e-10	2.56791e-10	2.94895e-10	2.90649e-10	1.54817e-07	1.58551e-07	1.58551e-07	1.58551e-07	1.58551e-07	1.58551e-07
formation_S1302-MONOMER	-1.72772e-30	-5.96353e-30	0	0	0	0	0	0	0	0	0	0	0	0
formation_S1303-MONOMER	0	0	0	0	0	0	0	0	0	0	0	0	0	0
formation_S1310-MONOMER	8.3375e-29	0	0	0	0	0	0	0	0	0	0	0	0	0
formation_S1318-MONOMER	1.46694e-09	4.77838e-09	6.47395e-09	0	0	0	0	0	0	0	0	0	0	0
formation_S1322-MONOMER	0	0	0	0	0	0	0	0	0	0	0	0	0	0
formation_S1336-MONOMER	0	0	0	0	0	0	0	0	0	0	0	0	0	0
formation_S1337-MONOMER	0	0	0	0	0	0	0	0	0	0	0	0	0	0
formation_S1351-MONOMER	1.23168e-08	5.49056e-08	1.24563e-07	2.21476e-07	3.41433e-07	4.72854e-07	5.89413e-07	6.93781e-07	7.61767e-07	7.7591e-07	7.7591e-07	7.7591e-07	7.7591e-07	7.7591e-07
formation_S1352-MONOMER	5.55989e-09	2.47847e-08	5.62284e-08	9.99756e-08	1.54125e-07	2.13449e-07	2.66064e-07	3.13177e-07	3.43866e-07	3.5025e-07	3.5025e-07	3.5025e-07	3.5025e-07	3.5025e-07
formation_S1357-MONOMER	0	0	0	0	0	0	0	0	0	0	0	0	0	0
formation_S1365-MONOMER	-1.48336e-32	-3.90267e-29	0	0	0	0	0	0	0	0	0	0	0	0
formation_S1368-MONOMER	1.4767e-08	8.06034e-08	2.11148e-07	4.15096e-07	7.10014e-07	1.10438e-06	1.55774e-06	2.05473e-06	2.48395e-06	2.5402e-06	2.5402e-06	2.5402e-06	2.5402e-06	2.5402e-06
formation_S1373-MONOMER	0	0	0	0	0	0	0	0	0	0	0	0	0	0
formation_S1375-MONOMER	2.06588e-26	1.19155e-28	0	0	0	0	0	0	0	0	0	0	0	0
formation_S1383-MONOMER	0	0	0	0	0	0	0	0	0	0	0	0	0	0
formation_S1385-MONOMER	0	0	0	0	0	0	0	0	0	0	0	0	0	0
formation_S1387-MONOMER	0	0	0	0	0	0	0	0	0	0	0	0	0	0
formation_S1388-MONOMER	0	0	0	0	0	0	0	0	0	0	0	0	0	0
formation_S1395-MONOMER	0	0	0	0	0	0	0	0	0	0	0	0	0	0
formation_S1414-MONOMER	0	0	0	0	0	0	0	0	0	0	0	0	0	0
formation_S1415-MONOMER	0	0	0	0	0	0	0	0	0	0	0	0	0	0
formation_S1459-MONOMER	3.6432e-34	3.71863e-29	0	0	0	0	0	0	0	0	0	0	0	0
formation_S1475-MONOMER	0	0	0	0	0	0	0	0	0	0	0	0	0	0
formation_S1531-MONOMER	0	0	0	0	0	0	0	0	0	0	0	0	0	0
formation_S1539-MONOMER	0	0	0	0	0	0	0	0	0	0	0	0	0	0
formation_S1557-MONOMER	0	0	0	0	0	0	0	0	0	0	0	0	0	0
formation_S1559-MONOMER	7.57394e-07	3.27137e-06	7.539e-06	1.35489e-05	2.12881e-05	3.39385e-05	5.9846e-05	9.19473e-05	0.000114809	0.000111662	0.000111662	0.000111662	0.000111662	0.000111662
formation_S1565-MONOMER	0	0	0	0	0	0	0	8.13627e-06	5.8755e-05	6.15557e-05	6.15557e-05	6.15557e-05	6.15557e-05	6.15557e-05
formation_S1570-MONOMER	0	0	0	0	0	0	0	0	0	0	0	0	0	0
formation_S1571-MONOMER	0	0	0	0	0	0	0	0	0	0	0	0	0	0
formation_S1596-MONOMER	0	0	0	0	0	0	0	0	0	0	0	0	0	0
formation_S1597-MONOMER	0	0	0	0	0	0	0	0	0	0	0	0	0	0
formation_S1599-MONOMER	0	0	0	0	0	0	0	0	0	0	0	0	0	0
formation_S1611-MONOMER	0	0	0	0	0	0	0	0	0	0	0	0	0	0
formation_S1630-MONOMER	2.76894e-08	1.33025e-07	3.24225e-07	6.10715e-07	9.98009e-07	1.476e-06	1.87412e-06	2.38517e-06	2.81559e-06	2.85072e-06	2.85072e-06	2.85072e-06	2.85072e-06	2.85072e-06
formation_S1631-MONOMER	2.21128e-09	1.09384e-08	2.69384e-08	4.90926e-08	7.75692e-08	1.13837e-07	1.4434e-07	1.90749e-07	2.24656e-07	2.26556e-07	2.26556e-07	2.26556e-07	2.26556e-07	2.26556e-07
formation_S1632-MONOMER	7.8872e-06	2.1682e-05	4.02893e-05	6.33671e-05	9.0385e-05	0.000120197	0.000149629	0.000178327	0.000201101	0.000203935	0.000203935	0.000203935	0.000203935	0.000203935
formation_S1633-MONOMER	7.8872e-06	2.1682e-05	4.02893e-05	6.33671e-05	9.0385e-05	0.000120197	0.000149629	0.000178327	0.000201101	0.000203935	0.000203935	0.000203935	0.000203935	0.000203935
formation_S1638-MONOMER	0	0	0	0	0	0	0	0	0	0	0	0	0	0
formation_S1647-MONOMER	0	1.17614e-29	0	0	0	0	0	0	0	0	0	0	0	0
formation_S1681-MONOMER	0	0	0	0	0	0	0	0	0	0	0	0	0	0
formation_S1688-MONOMER	0	0	0	0	0	0	0	0	0	0	0	0	0	0
formation_S1693-MONOMER	0	0	0	0	0	0	0	0	0	0	0	0	0	0
formation_S1696-MONOMER	0	0	0	0	0	0	0	0	0	0	0	0	0	0
formation_S1699-MONOMER	0	0	0	0	0	0	0	0	0	0	0	0	0	0
formation_S1702-MONOMER	0	0	0	0	0	0	0	0	0	0	0	0	0	0
formation_S1710-MONOMER	-1.60535e-32	0	0	0	0	0	0	0	0	0	0	0	0	0
formation_S1711-MONOMER	0	0	0	0	0	0	0	0	0	0	0	0	0	0
formation_S1745-MONOMER	0	0	0	0	0	0	0	0	0	0	0	0	0	0
formation_S1758-MONOMER	0	2.3691e-37	0	0	0	0	0	0	0	0	0	0	0	0
formation_S1759-MONOMER	0	0	0	0	0	0	0	0	0	0	0	0	0	0
formation_S1765-MONOMER	0	0	0	0	0	0	0	0	0	0	0	0	0	0
formation_S1767-MONOMER	0	0	0	0	0	0	0	0	0	0	0	0	0	0
formation_S1779-MONOMER	9.58571e-09	4.327e-08	1.01828e-07	1.98875e-07	3.36274e-07	5.08949e-07	6.70116e-07	8.56072e-07	1.02229e-06	1.04829e-06	1.04829e-06	1.04829e-06	1.04829e-06	1.04829e-06
formation_S1780-MONOMER	0	0	0	0	0	0	0	0	0	0	0	0	0	0
formation_S1791-MONOMER	0	0	0	0	0	0	0	0	0	0	0	0	0	0
formation_S1793-MONOMER	0	0	0	0	0	0	0	0	0	0	0	0	0	0
formation_S1794-MONOMER	1.5599e-08	7.69167e-08	1.9037e-07	3.55388e-07	5.75904e-07	8.18837e-07	1.02561e-06	1.19923e-06	1.26141e-06	1.27137e-06	1.27137e-06	1.27137e-06	1.27137e-06	1.27137e-06
formation_S1811-MONOMER	0	0	0	0	0	0	0	0	0	0	0	0	0	0
formation_S1814-MONOMER	0	0	0	0	0	0	0	0	0	0	0	0	0	0
formation_S1822-MONOMER	5.75098e-14	5.82091e-13	2.1185e-12	5.24021e-12	1.05009e-11	2.6364e-11	3.95229e-11	5.45636e-11	6.78888e-11	6.97655e-11	6.97655e-11	6.97655e-11	6.97655e-11	6.97655e-11
formation_S1839-MONOMER	0	0	0	0	0	0	0	0	0	0	0	0	0	0
formation_S1846-MONOMER	0	6.02892e-26	0	0	0	0	0	0	0	0	0	0	0	0
formation_S1854-MONOMER	0	0	0	0	0	0	0	0	0	0	0	0	0	0
formation_S1855-MONOMER	2.78655e-08	1.31864e-07	3.17645e-07	5.96104e-07	9.70843e-07	1.3944e-06	1.75638e-06	2.06724e-06	2.2881e-06	2.31698e-06	2.31698e-06	2.31698e-06	2.31698e-06	2.31698e-06
formation_S1868-MONOMER	-1.24308e-54	0	0	0	0	0	0	0	0	0	0	0	0	0
formation_S1880-MONOMER	0	0	0	0	0	0	0	0	0	0	0	0	0	0
formation_S1885-MONOMER	-2.10018e-47	0	0	0	0	0	0	0	0	0	0	0	0	0
formation_S1905-MONOMER	0	0	0	0	0	0	0	0	0	0	0	0	0	0
formation_S1926-MONOMER	0	0	0	0	0	0	0	0	2.36269e-05	5.95046e-05	5.95046e-05	5.95046e-05	5.95046e-05	5.95046e-05
formation_S1927-MONOMER	0	0	0	0	0	0	0	0	2.42333e-05	6.10319e-05	6.10319e-05	6.10319e-05	6.10319e-05	6.10319e-05
formation_S1928-MONOMER	4.64892e-06	2.01316e-05	4.64661e-05	8.36218e-05	0.000131561	0.000169661	0.000141119	8.70296e-05	3.34372e-05	6.81827e-05	6.81827e-05	6.81827e-05	6.81827e-05	6.81827e-05
formation_S1931-MONOMER	0	0	0	0	0	0	0	0	0	0	0	0	0	0
formation_S1942-MONOMER	3.7494e-08	1.72021e-07	3.99317e-07	7.11381e-07	1.09903e-06	1.5269e-06	1.94247e-06	2.29202e-06	2.56288e-06	2.57913e-06	2.57913e-06	2.57913e-06	2.57913e-06	2.57913e-06
formation_S2007-MONOMER	3.37414e-08	1.53106e-07	3.52327e-07	6.2704e-07	9.67269e-07	1.36409e-06	1.80446e-06	2.25568e-06	2.60925e-06	2.66386e-06	2.66386e-06	2.66386e-06	2.66386e-06	2.66386e-06
formation_S2046-MONOMER	-1.113e-33	-2.22877e-52	0	0	0	0	0	0	0	0	0	0	0	0
formation_S2066-MONOMER	0	0	0	0	0	0	0	0	0	0	0	0	0	0
formation_S2160-MONOMER	0	0	0	0	0	0	0	0	0	0	0	0	0	0
formation_S2169-MONOMER	0	0	0	0	0	0	0	0	0	1.86822e-34	0	0	0	0
formation_S2170-MONOMER	0	0	0	0	0	0	0	0	0	4.03003e-34	0	0	0	0
formation_S2202-MONOMER	6.45504e-09	2.93576e-08	6.84844e-08	1.27285e-07	2.05388e-07	2.98635e-07	3.85947e-07	4.65866e-07	5.36632e-07	5.49388e-07	5.49388e-07	5.49388e-07	5.49388e-07	5.49388e-07
formation_S2207-MONOMER	0.00136885	0.00297429	0.00418942	0.00358736	0.00187296	6.06791e-07	7.84199e-07	9.46584e-07	1.09037e-06	1.11629e-06	1.11629e-06	1.11629e-06	1.11629e-06	1.11629e-06
formation_S2209-MONOMER	2.88458e-08	1.31191e-07	3.06038e-07	5.688e-07	9.17821e-07	1.33452e-06	1.72469e-06	2.08182e-06	2.39806e-06	2.45506e-06	2.45506e-06	2.45506e-06	2.45506e-06	2.45506e-06
formation_S2212-MONOMER	2.94099e-06	1.27356e-05	2.93952e-05	5.29006e-05	8.32278e-05	0.000107331	8.92746e-05	5.50565e-05	4.02641e-06	6.05254e-20	0	0	0	0
formation_S2223-MONOMER	0	0	0	0	0	0	0	0	0	0	0	0	0	0
formation_S2226-MONOMER	0	0	0	0	0	0	0	0	0	0	0	0	0	0
formation_S2231-MONOMER	-5.25869e-27	-5.07876e-31	0	0	0	0	0	0	0	0	0	0	0	0
formation_S2234-MONOMER	0	0	0	0	0	0	0	0	0	0	0	0	0	0
formation_S2235-MONOMER	0	0	0	0	0	0	0	0	0	0	0	0	0	0
formation_S2238-MONOMER	0	0	0	0	0	0	0	0	0	0	0	0	0	0
formation_S2253-MONOMER	0	0	0	0	0	0	0	0	0	0	0	0	0	0
formation_S2277-MONOMER	0	-2.3003e-38	0	0	0	0	0	0	0	3.4768e-28	0	0	0	0
formation_S2285-MONOMER	0	0	0	0	0	0	0	0	0	0	0	0	0	0
formation_S2290-MONOMER	5.59769e-13	5.25741e-12	1.86901e-11	4.54344e-11	9.00389e-11	1.42058e-10	1.35825e-10	9.35702e-11	1.11913e-11	1.5064e-11	1.5064e-11	1.5064e-11	1.5064e-11	1.5064e-11
formation_S2291-MONOMER	0	0	0	0	0	0	0	0	0	0	0	0	0	0
formation_S2303-MONOMER	1.21997e-08	5.55959e-08	1.32005e-07	2.59256e-07	4.4044e-07	6.68339e-07	8.80087e-07	1.11948e-06	1.33509e-06	1.3684e-06	1.3684e-06	1.3684e-06	1.3684e-06	1.3684e-06
formation_S2346-MONOMER	0	0	0	0	0	0	0	0	0	0	0	0	0	0
formation_S2348-MONOMER	0	0	0	0	0	0	0	0	0	0	0	0	0	0
formation_S2354-MONOMER	0	0	0	0	0	0	0	0	0	0	0	0	0	0
formation_S2360-MONOMER	0	0	0	0	0	0	0	0	0	0	0	0	0	0
formation_S2370-MONOMER	0	0	0	0	0	0	0	0	0	0	0	0	0	0
formation_S2384-MONOMER	0	0	0	0	0	0	0	0	0	0	0	0	0	0
formation_S2390-MONOMER	0	0	0	0	0	0	0	0	0	0	0	0	0	0
formation_S2399-MONOMER	4.56391e-12	2.72612e-11	7.81037e-11	1.66078e-10	2.98646e-10	4.77429e-10	6.83387e-10	9.10261e-10	1.10764e-09	1.13335e-09	1.13335e-09	1.13335e-09	1.13335e-09	1.13335e-09
formation_S2401-MONOMER	7.8872e-06	2.1682e-05	4.02893e-05	6.33671e-05	9.0385e-05	0.000120197	0.000149629	0.000178327	0.000201101	0.000203935	0.000203935	0.000203935	0.000203935	0.000203935
formation_S2429-MONOMER	1.60863e-05	6.86048e-05	0.000157609	0.000283107	0.000444959	0.000554771	0.000564911	0.000529332	0	0	0	0	0	0
formation_S2455-MONOMER	0	0	0	0	0	0	0	0	0	0	0	0	0	0
formation_S2463-MONOMER	0	0	0	0	0	0	0	0	0	0	0	0	0	0
formation_S2466-MONOMER	-1.25051e-32	0	0	0	0	0	0	0	0	0	0	0	0	0
formation_S2467-MONOMER	8.49481e-30	2.05523e-29	0	0	0	0	0	0	0	0	0	0	0	0
formation_S2468-MONOMER	4.9873e-29	1.20696e-28	0	0	0	0	0	0	0	0	0	0	0	0
formation_S2469-MONOMER	0	0	0	0	0	0	0	0	0	0	0	0	0	0
formation_S2470-MONOMER	0	0	0	0	0	0	0	0	0	0	0	0	0	0
formation_S2476-MONOMER	0	-1.27271e-52	0	0	0	0	0	0	0	0	0	0	0	0
formation_S2481-MONOMER	0	0	0	0	0	0	0	0	0	0	0	0	0	0
formation_S2501-MONOMER	2.85335e-08	1.27838e-07	2.90983e-07	5.15993e-07	7.93085e-07	1.11378e-06	1.45995e-06	1.80031e-06	2.11014e-06	2.14046e-06	2.14046e-06	2.14046e-06	2.14046e-06	2.14046e-06
formation_S2508-MONOMER	1.59803e-07	6.45292e-07	1.46705e-06	2.6385e-06	4.18089e-06	7.46879e-06	1.61364e-05	2.73448e-05	4.06794e-05	4.75835e-05	4.75835e-05	4.75835e-05	4.75835e-05	4.75835e-05
formation_S2526-MONOMER	0	0	0	0	0	0	0	0	0	0	0	0	0	0
formation_S2531-MONOMER	2.30205e-13	2.35486e-12	8.6082e-12	2.10391e-11	4.16454e-11	7.21629e-11	1.08561e-10	1.51366e-10	1.86048e-10	1.91086e-10	1.91086e-10	1.91086e-10	1.91086e-10	1.91086e-10
formation_S2534-MONOMER	4.37641e-27	1.75127e-29	0	0	0	0	0	0	0	0	0	0	0	0
formation_S2539-MONOMER	0	0	0	0	0	0	0	0	0	0	0	0	0	0
formation_S2554-MONOMER	0	-2.85394e-63	0	0	0	0	0	0	0	0	0	0	0	0
formation_S2555-MONOMER	-4.30106e-29	-7.42294e-29	0	0	0	0	0	0	0	0	0	0	0	0
formation_S2557-MONOMER	0	0	0	0	0	0	0	0	0	0	0	0	0	0
formation_S2559-MONOMER	0	0	0	0	0	0	0	0	0	0	0	0	0	0
formation_S2560-MONOMER	0	0	0	0	0	0	0	0	0	0	0	0	0	0
formation_S2577-MONOMER	0	0	0	0	0	0	0	0	0	0	0	0	0	0
formation_S2578-MONOMER	0	0	0	0	0	0	0	0	0	0	0	0	0	0
formation_S2582-MONOMER	0	0	0	0	0	0	0	0	0	0	0	0	0	0
formation_S2583-MONOMER	0	0	0	0	0	0	0	0	0	0	0	0	0	0
formation_S2593-MONOMER	5.84724e-07	2.79059e-06	6.70957e-06	1.24305e-05	2.00252e-05	1.9715e-05	0	0	0	0	0	0	0	0
formation_S2597-MONOMER	0	0	0	0	0	0	0	0	0	0	0	0	0	0
formation_S2598-MONOMER	0	-1.58684e-52	0	0	0	0	0	0	0	0	0	0	0	0
formation_S2617-MONOMER	0	0	0	0	0	0	0	0	0	0	0	0	0	0
formation_S2629-MONOMER	2.43806e-34	-2.19961e-29	0	0	0	0	0	0	0	0	0	0	0	0
formation_S2636-MONOMER	0	0	0	0	0	0	0	0	0	0	0	0	0	0
formation_S2657-MONOMER	2.16046e-06	9.3464e-06	2.15595e-05	3.87827e-05	6.09872e-05	6.92799e-05	2.73763e-05	0	0	1.42333e-06	1.42333e-06	1.42333e-06	1.42333e-06	1.42333e-06
formation_S2660-MONOMER	0	0	0	0	0	0	0	0	0	0	0	0	0	0
formation_S2669-MONOMER	9.10873e-09	4.89196e-08	1.25876e-07	2.432e-07	4.10869e-07	6.34746e-07	8.91704e-07	1.17307e-06	1.41856e-06	1.45052e-06	1.45052e-06	1.45052e-06	1.45052e-06	1.45052e-06
formation_S2671-MONOMER	1.041e-08	4.88458e-08	1.16415e-07	2.15239e-07	3.45072e-07	5.00141e-07	6.57131e-07	8.16748e-07	9.76166e-07	9.88809e-07	9.88809e-07	9.88809e-07	9.88809e-07	9.88809e-07
formation_S2690-MONOMER	0	0	0	0	0	0	0	0	0	0	0	0	0	0
formation_S2691-MONOMER	0	0	0	0	0	0	0	0	0	0	0	0	0	0
formation_S2693-MONOMER	2.32266e-08	1.24749e-07	3.21012e-07	5.63255e-07	7.54096e-07	9.09413e-07	1.14976e-06	1.35333e-06	1.3734e-06	1.36507e-06	1.36507e-06	1.36507e-06	1.36507e-06	1.36507e-06
formation_S2694-MONOMER	1.49862e-07	6.86637e-07	1.61056e-06	2.9167e-06	4.5963e-06	6.5893e-06	8.65945e-06	1.07613e-05	1.24808e-05	1.27063e-05	1.27063e-05	1.27063e-05	1.27063e-05	1.27063e-05
formation_S2726-MONOMER	2.34899e-09	1.26467e-08	3.26483e-08	6.32804e-08	1.07142e-07	1.65729e-07	2.33134e-07	3.06538e-07	3.69357e-07	3.77688e-07	3.77688e-07	3.77688e-07	3.77688e-07	3.77688e-07
formation_S2732-MONOMER	1.10887e-08	5.04315e-08	1.17645e-07	2.18655e-07	3.52823e-07	5.13006e-07	6.62995e-07	8.00281e-07	9.21847e-07	9.43759e-07	9.43759e-07	9.43759e-07	9.43759e-07	9.43759e-07
formation_S2742-MONOMER	0	-8.80536e-63	0	0	0	0	0	0	0	0	0	0	0	0
formation_S2747-MONOMER	2.75837e-33	2.39839e-35	0	0	0	0	0	0	0	0	0	0	0	0
formation_S2748-MONOMER	-1.49121e-58	-1.3868e-29	0	0	0	0	0	0	0	0	0	0	0	0
formation_S2755-MONOMER	0	0	0	0	0	0	0	0	0	0	0	0	0	0
formation_S2760-MONOMER	0	0	0	0	0	0	0	0	0	0	0	0	0	0
formation_S2770-MONOMER	3.27781e-08	1.59773e-07	3.85126e-07	6.89651e-07	1.07465e-06	1.53604e-06	2.04547e-06	2.58068e-06	2.99074e-06	3.04435e-06	3.04435e-06	3.04435e-06	3.04435e-06	3.04435e-06
formation_S2777-MONOMER	1.37441e-34	-2.47997e-29	0	0	0	0	0	0	0	0	0	0	0	0
formation_S2801-MONOMER	4.56391e-12	2.72612e-11	7.81037e-11	1.66078e-10	2.98646e-10	4.77429e-10	6.83387e-10	9.10261e-10	1.10764e-09	1.13335e-09	1.13335e-09	1.13335e-09	1.13335e-09	1.13335e-09
formation_S2813-MONOMER	0	0	0	0	0	0	0	0	0	0	0	0	0	0
formation_S2820-MONOMER	5.36974e-34	0	0	0	0	0	0	0	0	0	0	0	0	0
formation_S2822-MONOMER	0	0	0	0	0	0	0	0	0	0	0	0	0	0
formation_S2836-MONOMER	2.41688e-08	1.15106e-07	2.79901e-07	1.81659e-07	3.03589e-07	4.45808e-07	5.66417e-07	6.70532e-07	7.76013e-07	7.87183e-07	7.87183e-07	7.87183e-07	7.87183e-07	7.87183e-07
formation_S2837-MONOMER	7.64783e-09	3.77136e-08	9.33488e-08	5.33768e-07	8.744e-07	1.25772e-06	1.5834e-06	1.85967e-06	2.02797e-06	2.04913e-06	2.04913e-06	2.04913e-06	2.04913e-06	2.04913e-06
formation_S2843-MONOMER	7.8872e-06	2.1682e-05	4.02893e-05	6.33671e-05	9.0385e-05	0.000120197	0.000149629	0.000178327	0.000201101	0.000203935	0.000203935	0.000203935	0.000203935	0.000203935
formation_S2845-MONOMER	4.56391e-12	2.72612e-11	7.81037e-11	1.66078e-10	2.98646e-10	4.77429e-10	6.83387e-10	9.10261e-10	1.10764e-09	1.13335e-09	1.13335e-09	1.13335e-09	1.13335e-09	1.13335e-09
formation_S2846-MONOMER	7.8872e-06	2.1682e-05	4.02893e-05	6.33671e-05	9.0385e-05	0.000120197	0.000149629	0.000178327	0.000201101	0.000203935	0.000203935	0.000203935	0.000203935	0.000203935
formation_S2851-MONOMER	9.05425e-12	8.28001e-11	2.92778e-10	7.10583e-10	1.40704e-09	2.4906e-09	4.04434e-09	5.81187e-09	6.93677e-09	7.29759e-09	7.29759e-09	7.29759e-09	7.29759e-09	7.29759e-09
formation_S2875-MONOMER	0	0	0	0	0	0	0	0	0	0	0	0	0	0
formation_S2901-MONOMER	1.34913e-10	8.05875e-10	2.30886e-09	4.90956e-09	8.82855e-09	1.41138e-08	2.02025e-08	2.69095e-08	3.27447e-08	3.35046e-08	3.35046e-08	3.35046e-08	3.35046e-08	3.35046e-08
formation_S2911-MONOMER	6.18089e-08	2.76928e-07	6.30357e-07	1.11783e-06	1.71816e-06	2.41297e-06	3.1628e-06	3.89996e-06	4.57088e-06	4.63656e-06	4.63656e-06	4.63656e-06	4.63656e-06	4.63656e-06
formation_S2915-MONOMER	0	0	0	0	0	0	0	0	0	0	0	0	0	0
formation_S2919-MONOMER	0	0	0	0	0	0	0	0	0	0	0	0	0	0
formation_S2922-MONOMER	-1.66147e-30	-2.86744e-30	0	0	0	0	0	0	0	0	0	0	0	0
formation_S2974-MONOMER	0	0	0	0	0	0	0	0	0	0	0	0	0	0
formation_S2991-MONOMER	0	0	0	0	0	0	0	0	0	0	0	0	0	0
formation_S2995-MONOMER	0	0	0	0	0	0	0	0	0	0	0	0	0	0
formation_S2996-MONOMER	0	0	0	0	0	0	0	0	0	0	0	0	0	0
formation_S3002-MONOMER	0	0	0	0	0	0	0	0	0	0	0	0	0	0
formation_S3005-MONOMER	0	0	0	0	0	0	0	0	0	0	0	0	0	0
formation_S3010-MONOMER	0	-1.11712e-31	0	0	0	0	0	0	0	0	0	0	0	0
formation_S3015-MONOMER	4.56391e-12	2.72612e-11	7.81037e-11	1.66078e-10	2.98646e-10	4.77429e-10	6.83387e-10	9.10261e-10	1.10764e-09	1.13335e-09	1.13335e-09	1.13335e-09	1.13335e-09	1.13335e-09
formation_S3022-MONOMER	0	0	0	0	0	0	0	0	0	0	0	0	0	0
formation_S3025-MONOMER	0	0	0	0	0	0	0	0	0	0	0	0	0	0
formation_S3026-MONOMER	6.44513e-09	2.92456e-08	6.72998e-08	1.19774e-07	1.84763e-07	2.60561e-07	3.44679e-07	4.30869e-07	4.98408e-07	5.08838e-07	5.08838e-07	5.08838e-07	5.08838e-07	5.08838e-07
formation_S3043-MONOMER	0	2.70598e-29	0	0	0	0	0	0	0	0	0	0	0	0
formation_S3049-MONOMER	0	0	0	0	0	0	0	0	0	8.63208e-29	0	0	0	0
formation_S3052-MONOMER	0	0	0	0	0	0	0	0	0	0	0	0	0	0
formation_S3075-MONOMER	0	0	0	0	0	0	0	0	0	0	0	0	0	0
formation_S3076-MONOMER	2.21018e-09	1.09289e-08	2.69051e-08	4.9012e-08	7.74096e-08	1.1358e-07	1.44046e-07	1.90458e-07	6.98394e-08	6.80053e-08	6.80053e-08	6.80053e-08	6.80053e-08	6.80053e-08
formation_S3078-MONOMER	5.06406e-28	2.09466e-31	0	0	0	0	0	0	0	0	0	0	0	0
formation_S3086-MONOMER	0	0	0	0	0	0	0	0	0	0	0	0	0	0
formation_S3092-MONOMER	0	4.46478e-55	0	0	0	0	0	0	0	0	0	0	0	0
formation_S3097-MONOMER	0	0	0	0	0	0	0	0	0	0	0	0	0	0
formation_S3098-MONOMER	3.36322e-08	1.58537e-07	3.75044e-07	6.76572e-07	1.06137e-06	1.52151e-06	2.0104e-06	2.5248e-06	2.94679e-06	3.00201e-06	3.00201e-06	3.00201e-06	3.00201e-06	3.00201e-06
formation_S3099-MONOMER	1.83958e-06	7.99431e-06	1.84888e-05	3.33283e-05	5.25212e-05	6.80756e-05	5.78917e-05	3.78512e-05	7.38679e-06	5.02651e-06	5.02651e-06	5.02651e-06	5.02651e-06	5.02651e-06
formation_S3104-MONOMER	0	0	0	0	0	0	0	0	0	5.50852e-29	0	0	0	0
formation_S3108-MONOMER	0	0	0	0	0	0	0	0	0	0	0	0	0	0
formation_S3110-MONOMER	0	0	0	0	0	5.15027e-06	2.09112e-05	2.19447e-05	8.80579e-07	0	0	0	0	0
formation_S3111-MONOMER	1.91967e-06	8.29151e-06	1.91081e-05	3.43406e-05	5.39562e-05	8.60194e-05	0.000151684	0.000233046	0.000290991	0.000283016	0.000283016	0.000283016	0.000283016	0.000283016
formation_S3112-MONOMER	8.81464e-14	9.01688e-13	3.29612e-12	8.05596e-12	1.59462e-11	2.76315e-11	4.15685e-11	5.79587e-11	7.12384e-11	7.31677e-11	7.31677e-11	7.31677e-11	7.31677e-11	7.31677e-11
formation_S3138-MONOMER	4.47915e-07	2.13768e-06	5.13973e-06	9.52215e-06	1.53399e-05	1.51023e-05	0	0	0	4.34273e-28	0	0	0	0
formation_S3141-MONOMER	4.56391e-12	2.72612e-11	7.81037e-11	1.66078e-10	2.98646e-10	4.77429e-10	6.83387e-10	9.10261e-10	1.10764e-09	1.13335e-09	1.13335e-09	1.13335e-09	1.13335e-09	1.13335e-09
formation_S3157-MONOMER	0	-4.37726e-29	0	0	0	0	0	0	0	0	0	0	0	0
formation_S3163-MONOMER	0	0	0	0	0	0	0	0	0	0	0	0	0	0
formation_S3164-MONOMER	0	0	0	0	0	0	0	0	0	0	0	0	0	0
formation_S3215-MONOMER	0	0	0	0	0	0	0	0	0	0	0	0	0	0
formation_S3235-MONOMER	0	0	0	0	0	0	0	0	0	0	0	0	0	0
formation_S3249-MONOMER	0	0	0	0	0	0	0	0	0	0	0	0	0	0
formation_S3260-MONOMER	0	0	0	0	0	0	0	0	0	1.19235e-28	0	0	0	0
formation_S3266-MONOMER	5.33361e-30	1.84099e-29	0	0	0	0	0	0	0	0	0	0	0	0
formation_S3274-MONOMER	0	0	0	0	0	0	0	0	0	0	0	0	0	0
formation_S3280-MONOMER	0	0	0	0	0	0	0	0	0	0	0	0	0	0
formation_S3285-MONOMER	4.24051e-13	3.36072e-12	1.16958e-11	2.86976e-11	5.78581e-11	1.01405e-10	1.55308e-10	2.18078e-10	3.29667e-10	3.38867e-10	3.38867e-10	3.38867e-10	3.38867e-10	3.38867e-10
formation_S3298-MONOMER	2.81974e-34	0	0	0	0	0	0	0	0	0	0	0	0	0
formation_S3303-MONOMER	0	0	0	0	0	0	0	0	0	0	0	0	0	0
formation_S3304-MONOMER	0	4.90239e-38	0	0	0	0	0	0	0	0	0	0	0	0
formation_S3305-MONOMER	6.24444e-30	0	0	0	0	0	0	0	0	0	0	0	0	0
formation_S3309-MONOMER	1.46882e-08	8.01735e-08	2.10022e-07	4.12882e-07	7.06226e-07	1.09849e-06	1.54943e-06	2.04377e-06	2.4707e-06	2.52665e-06	2.52665e-06	2.52665e-06	2.52665e-06	2.52665e-06
formation_S3311-MONOMER	7.8872e-06	2.1682e-05	4.02893e-05	6.33671e-05	9.0385e-05	0.000120197	0.000149629	0.000178327	0.000201101	0.000203935	0.000203935	0.000203935	0.000203935	0.000203935
formation_S3313-MONOMER	2.89566e-07	6.80237e-07	1.31375e-06	2.23722e-06	3.48554e-06	5.04994e-06	6.76383e-06	8.5801e-06	1.01201e-05	1.0319e-05	1.0319e-05	1.0319e-05	1.0319e-05	1.0319e-05
formation_S3331-MONOMER	4.56391e-12	2.72612e-11	7.81037e-11	1.66078e-10	2.98646e-10	4.77429e-10	6.83387e-10	9.10261e-10	1.10764e-09	1.13335e-09	1.13335e-09	1.13335e-09	1.13335e-09	1.13335e-09
formation_S3336-MONOMER	0	1.37918e-52	0	0	0	0	0	0	0	0	0	0	0	0
formation_S3338-MONOMER	0	0	0	0	0	0	0	0	0	0	0	0	0	0
formation_S3340-MONOMER	0	1.06032e-30	0	0	0	0	0	0	0	0	0	0	0	0
formation_S3367-MONOMER	0	0	0	0	0	0	0	0	2.22495e-24	0	0	0	0	0
formation_S3368-MONOMER	-2.57983e-32	0	0	0	0	0	0	0	0	0	0	0	0	0
formation_S3376-MONOMER	0	0	0	0	0	0	0	0	0	0	0	0	0	0
formation_S3377-MONOMER	0	0	0	0	0	0	0	0	0	0	0	0	0	0
formation_S3379-MONOMER	0	1.73972e-24	0	0	0	0	0	0	0	0	0	0	0	0
formation_S3393-MONOMER	0	0	0	0	0	0	0	0	0	0	0	0	0	0
formation_S3404-MONOMER	4.56391e-12	2.72612e-11	7.81037e-11	1.66078e-10	2.98646e-10	4.77429e-10	6.83387e-10	9.10261e-10	1.10764e-09	1.13335e-09	1.13335e-09	1.13335e-09	1.13335e-09	1.13335e-09
formation_S3419-MONOMER	0	0	0	0	0	0	0	0	0	0	0	0	0	0
formation_S3422-MONOMER	1.52872e-10	7.58205e-10	2.03559e-09	4.17122e-09	7.33461e-09	1.15759e-08	1.6364e-08	2.17403e-08	2.63631e-08	2.69454e-08	2.69454e-08	2.69454e-08	2.69454e-08	2.69454e-08
formation_S3423-MONOMER	7.8872e-06	2.1682e-05	4.02893e-05	6.33671e-05	9.0385e-05	0.000120197	0.000149629	0.000178327	0.000201101	0.000203935	0.000203935	0.000203935	0.000203935	0.000203935
formation_S3425-MONOMER	4.56391e-12	2.72612e-11	7.81037e-11	1.66078e-10	2.98646e-10	4.77429e-10	6.83387e-10	9.10261e-10	1.10764e-09	1.13335e-09	1.13335e-09	1.13335e-09	1.13335e-09	1.13335e-09
formation_S3426-MONOMER	4.42257e-09	2.18769e-08	5.38768e-08	9.81852e-08	1.55138e-07	2.27674e-07	2.88681e-07	3.81498e-07	4.49312e-07	4.53112e-07	4.53112e-07	4.53112e-07	4.53112e-07	4.53112e-07
formation_S3427-MONOMER	1.02749e-10	4.59077e-10	1.17922e-09	2.35072e-09	4.06175e-09	6.34669e-09	8.87682e-09	1.17783e-08	1.42456e-08	1.45452e-08	1.45452e-08	1.45452e-08	1.45452e-08	1.45452e-08
formation_S3434-MONOMER	-3.53917e-30	-6.62529e-29	0	0	0	0	0	0	0	0	0	0	0	0
formation_S3437-MONOMER	4.56391e-12	2.72612e-11	7.81037e-11	1.66078e-10	2.98646e-10	4.77429e-10	6.83387e-10	9.10261e-10	1.10764e-09	1.13335e-09	1.13335e-09	1.13335e-09	1.13335e-09	1.13335e-09
formation_S3439-MONOMER	1.02749e-10	4.59077e-10	1.17922e-09	2.35072e-09	4.06175e-09	6.34669e-09	8.87682e-09	1.17783e-08	1.42456e-08	1.45452e-08	1.45452e-08	1.45452e-08	1.45452e-08	1.45452e-08
formation_S3440-MONOMER	0	-2.52717e-29	0	0	0	0	0	0	0	0	0	0	0	0
formation_S3443-MONOMER	7.8872e-06	2.1682e-05	4.02893e-05	6.33671e-05	9.0385e-05	0.000120197	0.000149629	0.000178327	0.000201101	0.000203935	0.000203935	0.000203935	0.000203935	0.000203935
formation_S3444-MONOMER	7.8872e-06	2.1682e-05	4.02893e-05	6.33671e-05	9.0385e-05	0.000120197	0.000149629	0.000178327	0.000201101	0.000203935	0.000203935	0.000203935	0.000203935	0.000203935
formation_S3447-MONOMER	0	-2.81825e-29	0	0	0	0	0	0	0	0	0	0	0	0
formation_S3454-MONOMER	0	0	0	0	0	0	0	0	0	0	0	0	0	0
formation_S3455-MONOMER	0	0	0	0	0	0	0	0	0	0	0	0	0	0
formation_S3475-MONOMER	0	0	0	0	0	0	0	0	0	0	0	0	0	0
formation_S3476-MONOMER	0	0	0	0	0	0	0	0	0	0	0	0	0	0
formation_S3477-MONOMER	0	0	0	0	0	0	0	0	0	0	0	0	0	0
formation_S3478-MONOMER	0	0	0	0	0	0	0	0	0	0	0	0	0	0
formation_S3485-MONOMER	7.8872e-06	2.1682e-05	4.02893e-05	6.33671e-05	9.0385e-05	0.000120197	0.000149629	0.000178327	0.000201101	0.000203935	0.000203935	0.000203935	0.000203935	0.000203935
formation_S3486-MONOMER	7.88725e-06	2.16823e-05	4.02902e-05	6.33689e-05	9.03883e-05	0.000120202	0.000149637	0.000178337	0.000201113	0.000203948	0.000203948	0.000203948	0.000203948	0.000203948
formation_S3491-MONOMER	7.31723e-07	3.1784e-06	7.33626e-06	1.31871e-05	2.07142e-05	3.27566e-05	5.67543e-05	8.63253e-05	9.52721e-05	0.000104662	0.000104662	0.000104662	0.000104662	0.000104662
formation_S3502-MONOMER	2.73834e-11	1.63567e-10	4.68622e-10	9.96469e-10	1.79187e-09	2.86458e-09	4.10032e-09	5.46156e-09	6.64587e-09	6.80009e-09	6.80009e-09	6.80009e-09	6.80009e-09	6.80009e-09
formation_S3513-MONOMER	0	0	0	0	0	0	0	0	0	0	0	0	0	0
formation_S3514-MONOMER	7.8872e-06	2.1682e-05	4.02893e-05	6.33671e-05	9.0385e-05	0.000120197	0.000149629	0.000178327	0.000201101	0.000203935	0.000203935	0.000203935	0.000203935	0.000203935
formation_S3515-MONOMER	0	0	0	0	0	0	0	0	0	0	0	0	0	0
formation_S3537-MONOMER	4.45372e-08	2.10757e-07	5.07689e-07	9.52748e-07	1.55169e-06	2.22866e-06	2.8072e-06	3.30404e-06	3.65704e-06	3.70321e-06	3.70321e-06	3.70321e-06	3.70321e-06	3.70321e-06
formation_S3545-MONOMER	4.56391e-12	2.72612e-11	7.81037e-11	1.66078e-10	2.98646e-10	4.77429e-10	6.83387e-10	9.10261e-10	1.10764e-09	1.13335e-09	1.13335e-09	1.13335e-09	1.13335e-09	1.13335e-09
formation_S3550-MONOMER	0	0	0	0	0	2.19788e-06	2.84453e-06	3.57562e-06	4.23307e-06	4.29545e-06	4.29545e-06	4.29545e-06	4.29545e-06	4.29545e-06
formation_S3551-MONOMER	1.69184e-06	7.31293e-06	1.68614e-05	3.03181e-05	4.7658e-05	5.76374e-05	2.95678e-05	1.37088e-05	5.65147e-05	4.64081e-05	4.64081e-05	4.64081e-05	4.64081e-05	4.64081e-05
formation_S3557-MONOMER	2.73025e-32	0	0	0	0	0	0	0	0	0	0	0	0	0
formation_S3562-MONOMER	0	0	0	0	0	0	0	0	0	0	0	0	0	0
formation_S3565-MONOMER	-9.07698e-68	8.25221e-55	0	0	0	0	0	0	0	0	0	0	0	0
formation_S3574-MONOMER	0	0	0	0	0	0	0	0	0	0	0	0	0	0
formation_S3578-MONOMER	-6.86934e-34	0	0	0	0	0	0	0	0	0	0	0	0	0
formation_S3594-MONOMER	-4.75739e-33	0	0	0	0	0	0	0	0	0	0	0	0	0
formation_S3604-MONOMER	0	5.00346e-29	0	0	0	0	0	0	0	0	0	0	0	0
formation_S3618-MONOMER	1.84353e-29	3.65682e-31	0	0	0	0	0	0	0	0	0	0	0	0
formation_S3622-MONOMER	0	0	0	0	0	0	0	0	0	0	0	0	0	0
formation_S3627-MONOMER	0	0	0	0	0	0	0	0	0	0	0	0	0	0
formation_S3630-MONOMER	0	0	0	0	0	0	0	0	0	0	0	0	0	0
formation_S3642-MONOMER	0	0	0	0	0	0	0	0	0	0	0	0	0	0
formation_S3651-MONOMER	6.65191e-09	3.00268e-08	7.06627e-08	1.38007e-07	2.33354e-07	3.5318e-07	4.65021e-07	5.94063e-07	7.09407e-07	7.27452e-07	7.27452e-07	7.27452e-07	7.27452e-07	7.27452e-07
formation_S3657-MONOMER	3.80741e-08	1.92572e-07	4.79685e-07	9.15497e-07	1.52502e-06	2.31412e-06	3.1756e-06	4.08371e-06	4.8784e-06	4.98979e-06	4.98979e-06	4.98979e-06	4.98979e-06	4.98979e-06
formation_S3666-MONOMER	-1.70921e-69	3.70716e-32	0	0	0	0	0	0	0	0	0	0	0	0
formation_S3667-MONOMER	0	0	0	0	0	0	0	0	0	0	0	0	0	0
formation_S3669-MONOMER	8.02816e-13	7.54013e-12	2.68052e-11	6.51616e-11	1.29133e-10	2.03739e-10	1.94799e-10	1.34198e-10	1.60505e-11	2.16047e-11	2.16047e-11	2.16047e-11	2.16047e-11	2.16047e-11
formation_S3672-MONOMER	1.53921e-12	1.44564e-11	5.13924e-11	1.24932e-10	2.47582e-10	3.9062e-10	3.7348e-10	2.57292e-10	3.0773e-11	4.14218e-11	4.14218e-11	4.14218e-11	4.14218e-11	4.14218e-11
formation_S3676-MONOMER	7.8872e-06	2.1682e-05	4.02893e-05	6.33671e-05	9.0385e-05	0.000120197	0.000149629	0.000178327	0.000201101	0.000203935	0.000203935	0.000203935	0.000203935	0.000203935
formation_S3677-MONOMER	7.8872e-06	2.1682e-05	4.02893e-05	6.33671e-05	9.0385e-05	0.000120197	0.000149629	0.000178327	0.000201101	0.000203935	0.000203935	0.000203935	0.000203935	0.000203935
formation_S3678-MONOMER	7.8872e-06	2.1682e-05	4.02893e-05	6.33671e-05	9.0385e-05	0.000120197	0.000149629	0.000178327	0.000201101	0.000203935	0.000203935	0.000203935	0.000203935	0.000203935
formation_S3679-MONOMER	7.8872e-06	2.1682e-05	4.02893e-05	6.33671e-05	9.0385e-05	0.000120197	0.000149629	0.000178327	0.000201101	0.000203935	0.000203935	0.000203935	0.000203935	0.000203935
formation_S3680-MONOMER	1.02749e-10	4.59077e-10	1.17922e-09	2.35072e-09	4.06175e-09	6.34669e-09	8.87682e-09	1.17783e-08	1.42456e-08	1.45452e-08	1.45452e-08	1.45452e-08	1.45452e-08	1.45452e-08
formation_S3682-MONOMER	6.01958e-07	2.7621e-06	6.41926e-06	1.14799e-05	1.78081e-05	2.50961e-05	0	0	0	0	0	0	0	0
formation_S3695-MONOMER	2.59281e-34	0	0	0	0	0	0	0	0	0	0	0	0	0
formation_S3709-MONOMER	0.000429896	0.00039181	2.53656e-07	4.51434e-07	6.9638e-07	9.82066e-07	1.29911e-06	1.62396e-06	1.87852e-06	1.91783e-06	1.91783e-06	1.91783e-06	1.91783e-06	1.91783e-06
formation_S3711-MONOMER	3.12792e-08	1.41934e-07	3.26617e-07	5.81283e-07	8.96685e-07	1.26455e-06	1.67278e-06	2.09107e-06	2.41885e-06	2.46947e-06	2.46947e-06	2.46947e-06	2.46947e-06	2.46947e-06
formation_S3729-MONOMER	4.6776e-08	2.22786e-07	5.38645e-07	1.00742e-06	1.63502e-06	1.00932e-06	1.29871e-06	1.63963e-06	1.934e-06	1.96384e-06	1.96384e-06	1.96384e-06	1.96384e-06	1.96384e-06
formation_S3733-MONOMER	7.8872e-06	2.1682e-05	4.02893e-05	6.33671e-05	9.0385e-05	0.000120197	0.000149629	0.000178327	0.000201101	0.000203935	0.000203935	0.000203935	0.000203935	0.000203935
formation_S3742-MONOMER	0	0	0	0	0	0	0	0	0	0	0	0	0	0
formation_S3750-MONOMER	5.28734e-34	2.54045e-29	0	0	0	6.79285e-06	3.86424e-05	8.12409e-05	0.000104928	8.17234e-05	8.17234e-05	8.17234e-05	8.17234e-05	8.17234e-05
formation_S3751-MONOMER	0	0	0	0	0	0	0	0	0	0	0	0	0	0
formation_S3754-MONOMER	0	0	0	0	0	0	0	0	0	0	0	0	0	0
formation_S3762-MONOMER	0	0	0	0	0	0	0	0	0	0	0	0	0	0
formation_S3792-MONOMER	0	0	0	0	0	0	0	0	0	0	0	0	0	0
formation_S3816-MONOMER	2.48022e-28	0	0	0	0	0	0	0	0	0	0	0	0	0
formation_S3826-MONOMER	-9.56392e-70	2.07435e-32	0	0	0	0	0	0	0	0	0	0	0	0
formation_S3830-MONOMER	3.42289e-29	3.71544e-29	0	0	0	0	0	0	0	0	0	0	0	0
formation_S3831-MONOMER	0	0	0	0	0	0	0	0	0	0	0	0	0	0
formation_S3832-MONOMER	3.0131e-06	1.31175e-05	3.02811e-05	5.44278e-05	8.5475e-05	6.73139e-05	0.000115588	0.000174894	0.000193274	0.000211949	0.000211949	0.000211949	0.000211949	0.000211949
formation_S3840-MONOMER	-4.29589e-30	0	0	0	0	0	0	0	0	0	0	0	0	0
formation_S3841-MONOMER	0	3.94738e-65	0	0	0	0	0	0	0	0	0	0	0	0
formation_S3843-MONOMER	2.98282e-68	6.08202e-55	0	0	0	0	0	0	0	0	0	0	0	0
formation_S3845-MONOMER	0	5.34404e-49	0	0	0	0	0	0	0	0	0	0	0	0
formation_S3852-MONOMER	4.0962e-30	1.41388e-29	0	0	0	0	0	0	0	0	0	0	0	0
formation_S3853-MONOMER	0	0	0	0	0	0	0	0	0	0	0	0	0	0
formation_S3854-MONOMER	0	0	0	0	0	0	0	0	0	0	0	0	0	0
formation_S3856-MONOMER	0	3.1945e-29	0	0	0	0	0	0	0	0	0	0	0	0
formation_S3861-MONOMER	6.49601e-14	6.61881e-13	2.44081e-12	6.18054e-12	1.2666e-11	2.19363e-11	3.20061e-11	4.2609e-11	0	0	0	0	0	0
formation_S3869-MONOMER	3.00872e-08	1.41176e-07	3.36467e-07	6.22091e-07	9.97336e-07	1.44552e-06	1.89926e-06	2.36059e-06	2.82134e-06	2.85788e-06	2.85788e-06	2.85788e-06	2.85788e-06	2.85788e-06
formation_S3880-MONOMER	1.11838e-15	1.07806e-14	3.81194e-14	9.65426e-14	1.98026e-13	3.50996e-13	5.29305e-13	7.45004e-13	9.50082e-13	9.83825e-13	9.83825e-13	9.83825e-13	9.83825e-13	9.83825e-13
formation_S3881-MONOMER	8.00571e-16	7.71713e-15	2.72872e-14	6.91085e-14	1.41754e-13	2.51255e-13	3.78894e-13	5.33299e-13	6.80101e-13	7.04255e-13	7.04255e-13	7.04255e-13	7.04255e-13	7.04255e-13
formation_S3891-MONOMER	0	0	0	0	0	0	0	0	0	0	0	0	0	0
formation_S3893-MONOMER	0	0	0	0	0	0	0	0	0	0	0	0	0	0
formation_S3894-MONOMER	0	0	0	0	0	0	0	0	0	0	0	0	0	0
formation_S3895-MONOMER	0	0	0	0	0	0	0	0	0	0	0	0	0	0
formation_S3896-MONOMER	0	0	0	0	0	0	0	0	0	0	0	0	0	0
formation_S3897-MONOMER	0	0	0	0	0	0	0	0	0	0	0	0	0	0
formation_S3899-MONOMER	0	0	0	0	0	0	0	0	0	0	0	0	0	0
formation_S3905-MONOMER	3.76131e-08	1.66864e-07	3.82675e-07	7.16862e-07	1.16634e-06	1.7197e-06	2.25538e-06	2.84036e-06	3.3569e-06	3.44517e-06	3.44517e-06	3.44517e-06	3.44517e-06	3.44517e-06
formation_S3906-MONOMER	1.52872e-10	7.58205e-10	2.03559e-09	4.17122e-09	7.33461e-09	1.15759e-08	1.6364e-08	2.17403e-08	2.63631e-08	2.69454e-08	2.69454e-08	2.69454e-08	2.69454e-08	2.69454e-08
formation_S3940-MONOMER	0	0	0	0	0	5.68076e-12	8.58092e-12	1.22593e-11	1.5691e-11	1.60824e-11	1.60824e-11	1.60824e-11	1.60824e-11	1.60824e-11
formation_S3948-MONOMER	4.56391e-12	2.72612e-11	7.81037e-11	1.66078e-10	2.98646e-10	4.77429e-10	6.83387e-10	9.10261e-10	1.10764e-09	1.13335e-09	1.13335e-09	1.13335e-09	1.13335e-09	1.13335e-09
formation_S3959-MONOMER	0	0	0	0	0	0	0	0	0	0	0	0	0	0
formation_S3971-MONOMER	0	0	0	0	0	0	0	0	0	0	0	0	0	0
formation_S3973-MONOMER	-1.1061e-32	8.23511e-53	0	0	0	0	0	0	0	0	0	0	0	0
formation_S3986-MONOMER	0	0	0	0	0	0	0	0	0	0	0	0	0	0
formation_S3998-MONOMER	0	0	0	0	0	0	0	0	0	0	0	0	0	0
formation_S4000-MONOMER	0	0	0	0	0	0	0	0	0	0	0	0	0	0
formation_S4010-MONOMER	7.8872e-06	2.1682e-05	4.02893e-05	6.33671e-05	9.0385e-05	0.000120197	0.000149629	0.000178327	0.000201101	0.000203935	0.000203935	0.000203935	0.000203935	0.000203935
formation_S4012-MONOMER	1.52516e-09	1.40888e-08	4.9847e-08	1.20991e-07	2.39614e-07	3.80122e-07	4.07397e-07	3.52451e-07	2.47385e-07	1.8897e-07	1.8897e-07	1.8897e-07	1.8897e-07	1.8897e-07
formation_S4017-MONOMER	2.07536e-09	9.25146e-09	2.09886e-08	3.73182e-08	5.75306e-08	7.96747e-08	9.93147e-08	1.169e-07	1.28356e-07	1.30739e-07	1.30739e-07	1.30739e-07	1.30739e-07	1.30739e-07
formation_S4018-MONOMER	0	0	0	0	0	0	0	0	0	0	0	0	0	0
formation_S4075-MONOMER	0	0	0	0	0	0	0	0	0	0	0	0	0	0
formation_S4076-MONOMER	6.16057e-33	1.83558e-63	0	0	0	0	0	0	0	0	0	0	0	0
formation_S4086-MONOMER	0	0	0	0	0	0	0	0	2.46114e-08	2.51825e-08	2.51825e-08	2.51825e-08	2.51825e-08	2.51825e-08
formation_S4092-MONOMER	7.8872e-06	2.1682e-05	4.02893e-05	6.33671e-05	9.0385e-05	0.000120197	0.000149629	0.000178327	0.000201101	0.000203935	0.000203935	0.000203935	0.000203935	0.000203935
formation_S4093-MONOMER	7.8872e-06	2.1682e-05	4.02893e-05	6.33671e-05	9.0385e-05	0.000120197	0.000149629	0.000178327	0.000201101	0.000203935	0.000203935	0.000203935	0.000203935	0.000203935
formation_S4096-MONOMER	-3.54552e-30	-1.2238e-29	0	0	0	0	0	0	0	0	0	0	0	0
formation_S4099-MONOMER	0	0	0	0	0	0	0	0	0	0	0	0	0	0
formation_S4100-MONOMER	0	0	0	0	0	0	0	0	0	0	0	0	0	0
formation_S4101-MONOMER	0	0	0	0	0	0	0	0	0	0	0	0	0	0
formation_S4104-MONOMER	0	0	0	0	0	0	0	0	0	0	0	0	0	0
formation_S4107-MONOMER	0	0	0	0	0	0	0	0	0	0	0	0	0	0
formation_S4108-MONOMER	0	0	0	0	0	0	0	0	0	0	0	0	0	0
formation_S4119-MONOMER	0	0	0	0	0	0	0	0	0	0	0	0	0	0
formation_S4120-MONOMER	3.9519e-07	3.42935e-06	1.19414e-05	2.88847e-05	5.73012e-05	9.15003e-05	0.00011853	0.000141634	0.000158987	0.000155243	0.000155243	0.000155243	0.000155243	0.000155243
formation_S4121-MONOMER	-4.22563e-34	-3.87306e-52	0	0	0	0	0	0	0	0	0	0	0	0
formation_S4122-MONOMER	5.29762e-09	2.3502e-08	5.3898e-08	1.00967e-07	1.64274e-07	2.42211e-07	3.1766e-07	4.00053e-07	4.72804e-07	4.85237e-07	4.85237e-07	4.85237e-07	4.85237e-07	4.85237e-07
formation_S4126-MONOMER	0	0	0	0	0	0	0	0	0	0	0	0	0	0
formation_S4134-MONOMER	0	0	0	0	0	0	0	0	0	3.24066e-28	0	0	0	0
formation_S4141-MONOMER	0	0	0	0	0	0	0	0	0	0	0	0	0	0
formation_S4150-MONOMER	0	0	0	0	0	0	0	0	0	0	0	0	0	0
formation_S4182-MONOMER	0	0	0	0	0	0	0	0	0	0	0	0	0	0
formation_S4189-MONOMER	0	0	0	0	0	0	0	0	0	0	0	0	0	0
formation_S4207-MONOMER	0	0	0	0	0	0	0	0	0	0	0	0	0	0
formation_S4217-MONOMER	0	0	0	0	0	0	0	0	0	0	0	0	0	0
formation_S4233-MONOMER	0	0	0	0	0	0	0	0	0	0	0	0	0	0
formation_S4244-MONOMER	2.70383e-08	1.46505e-07	3.80708e-07	7.4267e-07	1.2634e-06	1.95925e-06	2.7584e-06	3.6339e-06	4.39327e-06	4.49254e-06	4.49254e-06	4.49254e-06	4.49254e-06	4.49254e-06
formation_S4270-MONOMER	3.8377e-29	3.53721e-29	0	0	0	0	0	0	0	0	0	0	0	0
formation_S4276-MONOMER	0	0	0	0	0	0	0	0	0	0	0	0	0	0
formation_S4280-MONOMER	4.56391e-12	2.72612e-11	7.81037e-11	1.66078e-10	2.98646e-10	4.77429e-10	6.83387e-10	9.10261e-10	1.10764e-09	1.13335e-09	1.13335e-09	1.13335e-09	1.13335e-09	1.13335e-09
formation_S4281-MONOMER	2.03428e-09	1.92684e-08	6.89286e-08	1.68362e-07	3.35851e-07	5.41085e-07	6.51218e-07	7.75985e-07	1.33391e-06	1.81522e-06	1.81522e-06	1.81522e-06	1.81522e-06	1.81522e-06
formation_S4298-MONOMER	4.28097e-33	4.31198e-29	0	0	0	0	0	0	0	0	0	0	0	0
formation_S4304-MONOMER	-1.59391e-29	0	0	0	0	0	0	0	0	1.77124e-30	0	0	0	0
formation_S4307-MONOMER	4.97921e-08	2.36637e-07	5.70958e-07	1.06612e-06	1.7273e-06	2.5339e-06	3.27942e-06	4.12228e-06	4.88024e-06	4.95217e-06	4.95217e-06	4.95217e-06	4.95217e-06	4.95217e-06
formation_S4308-MONOMER	7.11453e-25	1.06352e-24	0	0	0	0	0	0	0	0	0	0	0	0
formation_S4309-MONOMER	7.87802e-25	1.17765e-24	0	0	0	0	0	0	0	0	0	0	0	0
formation_S4311-MONOMER	0	0	0	0	0	0	0	0	0	0	0	0	0	0
formation_S4317-MONOMER	0	0	0	0	0	0	0	0	0	0	0	0	0	0
formation_S4326-MONOMER	0	0	0	0	0	0	0	0	0	0	0	0	0	0
formation_S4327-MONOMER	0	0	0	0	0	0	0	0	0	0	0	0	0	0
formation_S4329-MONOMER	9.94501e-27	3.97961e-29	0	0	0	0	0	0	0	0	0	0	0	0
formation_S4335-MONOMER	0	0	0	0	0	0	0	0	0	0	0	0	0	0
formation_S4338-MONOMER	1.02749e-10	4.59077e-10	1.17922e-09	2.35072e-09	4.06175e-09	6.34669e-09	8.87682e-09	1.17783e-08	1.42456e-08	1.45452e-08	1.45452e-08	1.45452e-08	1.45452e-08	1.45452e-08
formation_S4348-MONOMER	0	0	0	0	0	0	0	0	0	0	0	0	0	0
formation_S4358-MONOMER	5.66872e-06	2.45028e-05	5.64962e-05	0.000101584	0.000159683	0.000205379	0.000168807	0.000100679	0	8.01309e-06	8.01309e-06	8.01309e-06	8.01309e-06	8.01309e-06
formation_S4360-MONOMER	8.44777e-09	3.76582e-08	8.54342e-08	1.51904e-07	2.34179e-07	3.24317e-07	4.04262e-07	4.75845e-07	5.22474e-07	5.32174e-07	5.32174e-07	5.32174e-07	5.32174e-07	5.32174e-07
formation_S4364-MONOMER	-7.68056e-34	0	0	0	0	7.83689e-09	1.10803e-08	1.4581e-08	1.75339e-08	1.79482e-08	1.79482e-08	1.79482e-08	1.79482e-08	1.79482e-08
formation_S4370-MONOMER	0	0	0	0	0	0	0	0	0	0	0	0	0	0
formation_S4371-MONOMER	0	3.50478e-25	0	0	0	0	0	0	0	0	0	0	0	0
formation_S4373-MONOMER	-1.11372e-28	-1.33648e-48	0	0	0	0	0	0	0	0	0	0	0	0
formation_S4376-MONOMER	8.56867e-16	8.2598e-15	2.9206e-14	7.39682e-14	1.51722e-13	2.68923e-13	4.05538e-13	5.70801e-13	7.27926e-13	7.53779e-13	7.53779e-13	7.53779e-13	7.53779e-13	7.53779e-13
formation_S4377-MONOMER	4.0262e-27	-6.95638e-30	0	0	0	0	0	0	0	0	0	0	0	0
formation_S4394-MONOMER	0	0	0	0	0	0	0	0	0	0	0	0	0	0
formation_S4402-MONOMER	7.8872e-06	2.1682e-05	4.02893e-05	6.33671e-05	9.0385e-05	0.000120197	0.000149629	0.000178327	0.000201101	0.000203935	0.000203935	0.000203935	0.000203935	0.000203935
formation_S4403-MONOMER	7.8872e-06	2.1682e-05	4.02893e-05	6.33671e-05	9.0385e-05	0.000120197	0.000149629	0.000178327	0.000201101	0.000203935	0.000203935	0.000203935	0.000203935	0.000203935
formation_S4404-MONOMER	6.01958e-07	2.7621e-06	6.41926e-06	1.14799e-05	1.78081e-05	2.50961e-05	3.24994e-05	3.98435e-05	4.57537e-05	4.64968e-05	4.64968e-05	4.64968e-05	4.64968e-05	4.64968e-05
formation_S4405-MONOMER	0	0	0	0	0	0	3.24994e-05	3.98435e-05	4.57537e-05	4.64968e-05	4.64968e-05	4.64968e-05	4.64968e-05	4.64968e-05
formation_S4409-MONOMER	7.88725e-06	2.16823e-05	4.02902e-05	6.33689e-05	9.03883e-05	0.000120202	0.000149637	0.000178337	0.000201113	0.000203948	0.000203948	0.000203948	0.000203948	0.000203948
formation_S4410-MONOMER	7.88725e-06	2.16823e-05	4.02902e-05	6.33689e-05	9.03883e-05	0.000120202	0.000149637	0.000178337	0.000201113	0.000203948	0.000203948	0.000203948	0.000203948	0.000203948
formation_S4411-MONOMER	7.88725e-06	2.16823e-05	4.02902e-05	6.33689e-05	9.03883e-05	0.000120202	0.000149637	0.000178337	0.000201113	0.000203948	0.000203948	0.000203948	0.000203948	0.000203948
formation_S4412-MONOMER	7.8872e-06	2.1682e-05	4.02893e-05	6.33671e-05	9.0385e-05	0.000120197	0.000149629	0.000178327	0.000201101	0.000203935	0.000203935	0.000203935	0.000203935	0.000203935
formation_S4413-MONOMER	7.8872e-06	2.1682e-05	4.02893e-05	6.33671e-05	9.0385e-05	0.000120197	0.000149629	0.000178327	0.000201101	0.000203935	0.000203935	0.000203935	0.000203935	0.000203935
formation_S4414-MONOMER	7.8872e-06	2.1682e-05	4.02893e-05	6.33671e-05	9.0385e-05	0.000120197	0.000149629	0.000178327	0.000201101	0.000203935	0.000203935	0.000203935	0.000203935	0.000203935
formation_S4415-MONOMER	7.8872e-06	2.1682e-05	4.02893e-05	6.33671e-05	9.0385e-05	0.000120197	0.000149629	0.000178327	0.000201101	0.000203935	0.000203935	0.000203935	0.000203935	0.000203935
formation_S4416-MONOMER	7.8872e-06	2.1682e-05	4.02893e-05	6.33671e-05	9.0385e-05	0.000120197	0.000149629	0.000178327	0.000201101	0.000203935	0.000203935	0.000203935	0.000203935	0.000203935
formation_S4417-MONOMER	7.8872e-06	2.1682e-05	4.02893e-05	6.33671e-05	9.0385e-05	0.000120197	0.000149629	0.000178327	0.000201101	0.000203935	0.000203935	0.000203935	0.000203935	0.000203935
formation_S4418-MONOMER	7.8872e-06	2.1682e-05	4.02893e-05	6.33671e-05	9.0385e-05	0.000120197	0.000149629	0.000178327	0.000201101	0.000203935	0.000203935	0.000203935	0.000203935	0.000203935
formation_S4419-MONOMER	7.8872e-06	2.1682e-05	4.02893e-05	6.33671e-05	9.0385e-05	0.000120197	0.000149629	0.000178327	0.000201101	0.000203935	0.000203935	0.000203935	0.000203935	0.000203935
formation_S4420-MONOMER	7.8872e-06	2.1682e-05	4.02893e-05	6.33671e-05	9.0385e-05	0.000120197	0.000149629	0.000178327	0.000201101	0.000203935	0.000203935	0.000203935	0.000203935	0.000203935
formation_S4421-MONOMER	7.8872e-06	2.1682e-05	4.02893e-05	6.33671e-05	9.0385e-05	0.000120197	0.000149629	0.000178327	0.000201101	0.000203935	0.000203935	0.000203935	0.000203935	0.000203935
formation_S4422-MONOMER	7.8872e-06	2.1682e-05	4.02893e-05	6.33671e-05	9.0385e-05	0.000120197	0.000149629	0.000178327	0.000201101	0.000203935	0.000203935	0.000203935	0.000203935	0.000203935
formation_S4423-MONOMER	7.8872e-06	2.1682e-05	4.02893e-05	6.33671e-05	9.0385e-05	0.000120197	0.000149629	0.000178327	0.000201101	0.000203935	0.000203935	0.000203935	0.000203935	0.000203935
formation_S4424-MONOMER	7.8872e-06	2.1682e-05	4.02893e-05	6.33671e-05	9.0385e-05	0.000120197	0.000149629	0.000178327	0.000201101	0.000203935	0.000203935	0.000203935	0.000203935	0.000203935
formation_S4425-MONOMER	7.8872e-06	2.1682e-05	4.02893e-05	6.33671e-05	9.0385e-05	0.000120197	0.000149629	0.000178327	0.000201101	0.000203935	0.000203935	0.000203935	0.000203935	0.000203935
formation_S4426-MONOMER	7.8872e-06	2.1682e-05	4.02893e-05	6.33671e-05	9.0385e-05	0.000120197	0.000149629	0.000178327	0.000201101	0.000203935	0.000203935	0.000203935	0.000203935	0.000203935
formation_S4427-MONOMER	7.8872e-06	2.1682e-05	4.02893e-05	6.33671e-05	9.0385e-05	0.000120197	0.000149629	0.000178327	0.000201101	0.000203935	0.000203935	0.000203935	0.000203935	0.000203935
formation_S4428-MONOMER	7.8872e-06	2.1682e-05	4.02893e-05	6.33671e-05	9.0385e-05	0.000120197	0.000149629	0.000178327	0.000201101	0.000203935	0.000203935	0.000203935	0.000203935	0.000203935
formation_S4429-MONOMER	7.8872e-06	2.1682e-05	4.02893e-05	6.33671e-05	9.0385e-05	0.000120197	0.000149629	0.000178327	0.000201101	0.000203935	0.000203935	0.000203935	0.000203935	0.000203935
formation_S4431-MONOMER	7.8872e-06	2.1682e-05	4.02893e-05	6.33671e-05	9.0385e-05	0.000120197	0.000149629	0.000178327	0.000201101	0.000203935	0.000203935	0.000203935	0.000203935	0.000203935
formation_S4432-MONOMER	7.8872e-06	2.1682e-05	4.02893e-05	6.33671e-05	9.0385e-05	0.000120197	0.000149629	0.000178327	0.000201101	0.000203935	0.000203935	0.000203935	0.000203935	0.000203935
formation_S4433-MONOMER	7.8872e-06	2.1682e-05	4.02893e-05	6.33671e-05	9.0385e-05	0.000120197	0.000149629	0.000178327	0.000201101	0.000203935	0.000203935	0.000203935	0.000203935	0.000203935
formation_S4434-MONOMER	7.88725e-06	2.16823e-05	4.02902e-05	6.33689e-05	9.03883e-05	0.000120202	0.000149637	0.000178337	0.000201113	0.000203948	0.000203948	0.000203948	0.000203948	0.000203948
formation_S4436-MONOMER	7.8872e-06	2.1682e-05	4.02893e-05	6.33671e-05	9.0385e-05	0.000120197	0.000149629	0.000178327	0.000201101	0.000203935	0.000203935	0.000203935	0.000203935	0.000203935
formation_S4453-MONOMER	4.00332e-28	-1.56138e-31	0	0	0	0	0	0	0	0	0	0	0	0
formation_S4454-MONOMER	0	0	0	0	0	0	0	0	0	0	0	0	0	0
formation_S4455-MONOMER	1.51912e-29	0	0	0	0	0	0	0	0	-4.71285e-28	0	0	0	0
formation_S4468-MONOMER	0	0	0	0	0	0	0	0	0	0	0	0	0	0
formation_S4492-MONOMER	5.70688e-08	2.63336e-07	6.01969e-07	9.91177e-07	1.39711e-06	1.82588e-06	2.4059e-06	2.97499e-06	3.373e-06	3.46344e-06	3.46344e-06	3.46344e-06	3.46344e-06	3.46344e-06
formation_S4496-MONOMER	1.34058e-08	6.08305e-08	1.39983e-07	2.49129e-07	3.84305e-07	5.41964e-07	7.16928e-07	8.96202e-07	1.03668e-06	1.05838e-06	1.05838e-06	1.05838e-06	1.05838e-06	1.05838e-06
formation_S4507-MONOMER	8.92677e-09	4.87254e-08	1.27641e-07	2.50929e-07	4.29209e-07	6.67608e-07	9.41664e-07	1.2421e-06	1.50157e-06	1.53557e-06	1.53557e-06	1.53557e-06	1.53557e-06	1.53557e-06
formation_S4510-MONOMER	0	0	0	0	0	0	0	0	0	0	0	0	0	0
formation_S4513-MONOMER	0	0	0	0	0	0	0	0	0	0	0	0	0	0
formation_S4538-MONOMER	0	0	0	0	0	0	0	0	0	0	0	0	0	0
formation_S4542-MONOMER	3.12052e-06	1.35851e-05	3.13606e-05	5.63681e-05	8.85222e-05	0.000139427	0.000239417	0.000362258	0.000400327	0.00043901	0.00043901	0.00043901	0.00043901	0.00043901
formation_S4543-MONOMER	4.51655e-31	0	0	0	0	0	0	0	0	0	0	0	0	0
formation_S4548-MONOMER	0	0	0	0	0	0	0	0	0	0	0	0	0	0
formation_S4552-MONOMER	0	0	0	0	0	0	0	0	0	0	0	0	0	0
formation_S4557-MONOMER	0	1.81466e-62	0	0	0	0	0	0	0	0	0	0	0	0
formation_S4559-MONOMER	0	0	0	0	0	0	0	0	0	0	0	0	0	0
formation_S4563-MONOMER	4.31946e-12	3.90524e-11	1.37941e-10	3.34744e-10	6.62882e-10	1.27165e-09	2.50322e-09	4.02197e-09	5.05827e-09	5.20783e-09	5.20783e-09	5.20783e-09	5.20783e-09	5.20783e-09
formation_S4564-MONOMER	4.31946e-12	3.90524e-11	1.37941e-10	3.34744e-10	6.62882e-10	1.27165e-09	2.50322e-09	4.02197e-09	5.05827e-09	5.20783e-09	5.20783e-09	5.20783e-09	5.20783e-09	5.20783e-09
formation_S4569-MONOMER	0	0	0	0	0	0	0	0	0	0	0	0	0	0
formation_S4578-MONOMER	2.86168e-08	1.34276e-07	3.20024e-07	5.9169e-07	9.48597e-07	1.37488e-06	1.80644e-06	2.24523e-06	2.68347e-06	2.71822e-06	2.71822e-06	2.71822e-06	2.71822e-06	2.71822e-06
formation_S4582-MONOMER	7.17021e-34	0	0	0	0	0	0	0	0	0	0	0	0	0
formation_S4583-MONOMER	0	0	0	0	0	0	0	0	0	0	0	0	0	0
formation_S4592-MONOMER	0	0	0	0	0	0	0	0	0	0	0	0	0	0
formation_S4603-MONOMER	4.56391e-12	2.72612e-11	7.81037e-11	1.66078e-10	2.98646e-10	4.77429e-10	6.83387e-10	9.10261e-10	1.10764e-09	1.13335e-09	1.13335e-09	1.13335e-09	1.13335e-09	1.13335e-09
formation_S4622-MONOMER	0	0	0	0	0	0	0	0	0	0	0	0	0	0
formation_S4623-MONOMER	-2.35624e-27	-1.4521e-31	0	0	0	0	0	0	0	0	0	0	0	0
formation_S4625-MONOMER	7.8872e-06	2.1682e-05	4.02893e-05	6.33671e-05	9.0385e-05	0.000120197	0.000149629	0.000178327	0.000201101	0.000203935	0.000203935	0.000203935	0.000203935	0.000203935
formation_S4627-MONOMER	7.8872e-06	2.1682e-05	4.02893e-05	6.33671e-05	9.0385e-05	0.000120197	0.000149629	0.000178327	0.000201101	0.000203935	0.000203935	0.000203935	0.000203935	0.000203935
formation_S4628-MONOMER	7.8872e-06	2.1682e-05	4.02893e-05	6.33671e-05	9.0385e-05	0.000120197	0.000149629	0.000178327	0.000201101	0.000203935	0.000203935	0.000203935	0.000203935	0.000203935
formation_S4643-MONOMER	0	0	0	0	0	8.70448e-05	0.000149469	0.000226159	0.000249926	0.000274075	0.000274075	0.000274075	0.000274075	0.000274075
formation_S4648-MONOMER	0	0	0	0	0	0	0	0	0	0	0	0	0	0
formation_S4649-MONOMER	0	0	0	0	0	0	0	0	0	0	0	0	0	0
formation_S4650-MONOMER	0	0	0	0	0	0	0	0	0	4.53665e-28	0	0	0	0
formation_S4651-MONOMER	0	0	0	0	0	0	0	0	0	0	0	0	0	0
formation_S4652-MONOMER	0	0	0	0	0	0	0	0	0	0	0	0	0	0
formation_S4653-MONOMER	0	0	0	0	0	0	0	0	0	0	0	0	0	0
formation_S4654-MONOMER	0	0	0	0	0	0	0	0	0	0	0	0	0	0
formation_S4657-MONOMER	0	0	0	0	0	0	0	0	0	0	0	0	0	0
formation_S4670-MONOMER	0	0	0	0	0	0	0	0	0	0	0	0	0	0
formation_S4676-MONOMER	7.8872e-06	2.1682e-05	4.02893e-05	6.33671e-05	9.0385e-05	0.000120197	0.000149629	0.000178327	0.000201101	0.000203935	0.000203935	0.000203935	0.000203935	0.000203935
formation_S4678-MONOMER	2.21128e-09	1.09384e-08	2.69384e-08	4.90926e-08	7.75692e-08	1.13837e-07	1.4434e-07	1.90749e-07	2.24656e-07	2.26556e-07	2.26556e-07	2.26556e-07	2.26556e-07	2.26556e-07
formation_S4684-MONOMER	0	0	0	0	0	0	0	0	0	0	0	0	0	0
formation_S4685-MONOMER	0	0	0	0	0	0	0	0	0	0	0	0	0	0
formation_S4687-MONOMER	0	0	0	0	0	3.07376e-09	4.34587e-09	5.71893e-09	6.87711e-09	7.03959e-09	7.03959e-09	7.03959e-09	7.03959e-09	7.03959e-09
formation_S4695-MONOMER	0	0	0	0	0	0	0	0	0	0	0	0	0	0
formation_S4698-MONOMER	2.71217e-06	1.16554e-05	2.68173e-05	4.81841e-05	7.57145e-05	0.000121467	0.000217184	0.000336191	0.000420697	0.000408561	0.000408561	0.000408561	0.000408561	0.000408561
formation_S4834-MONOMER	0	0	0	0	0	0	0	0	0	0	0	0	0	0
formation_S3044-MONOMER_mod_mg2(1)	-2.37454e-30	4.09808e-30	0	0	0	0	0	0	0	0	0	0	0	0
formation_S0397-MONOMER_mod_mg2(1)	0	0	0	0	0	0	0	0	0	0	0	0	0	0
formation_S0003-MONOMER_mod_k(1)_mod_mg2(1)	3.32243e-08	1.60555e-07	3.91546e-07	7.28184e-07	1.17543e-06	1.72265e-06	2.20553e-06	2.77723e-06	3.26676e-06	3.30976e-06	3.30976e-06	3.30976e-06	3.30976e-06	3.30976e-06
formation_S0004-MONOMER_mod_pydx5p(1)	4.31563e-08	2.08551e-07	5.08592e-07	9.45864e-07	1.5268e-06	2.23761e-06	2.86484e-06	3.60744e-06	4.2433e-06	4.29916e-06	4.29916e-06	4.29916e-06	4.29916e-06	4.29916e-06
formation_S4154-MONOMER_mod_ca2(1)	0	0	0	0	0	0	0	0	0	0	0	0	0	0
formation_S1389-MONOMER_mod_pydx5p(1)	0	0	0	0	0	0	0	0	0	0	0	0	0	0
formation_S2874-MONOMER_mod_pydx5p(1)	0	0	0	0	0	0	0	0	0	0	0	0	0	0
formation_S1326-MONOMER_mod_fe2(1)	3.11228e-49	5.87626e-55	0	0	0	0	0	0	0	0	0	0	0	0
formation_CPLX_ACCOAC-0_mod_btn(1)	1.5847e-20	2.91842e-23	0	0	0	0	0	0	0	0	0	0	0	0
formation_S3902-MONOMER_mod_mg2(1)	0	0	0	0	0	0	0	0	0	0	0	0	0	0
formation_S3710-MONOMER_mod_mg2(1)	2.3004e-08	1.04384e-07	2.40207e-07	4.27499e-07	6.59458e-07	9.29998e-07	1.23023e-06	1.53786e-06	1.77892e-06	1.81615e-06	1.81615e-06	1.81615e-06	1.81615e-06	1.81615e-06
formation_CPLX_ACHBS-0_mod_mg2(1)_mod_fad(1)_mod_thmpp(1)	0	0	0	0	0	1.84371e-06	2.39995e-06	2.96126e-06	3.38981e-06	3.4585e-06	3.4585e-06	3.4585e-06	3.4585e-06	3.4585e-06
formation_S1925-MONOMER_mod_mg2(1)	9.60376e-07	3.87805e-06	8.81664e-06	1.58931e-05	2.53136e-05	4.53385e-05	9.76933e-05	0.000165381	0.000245906	0.000287455	0.000287455	0.000287455	0.000287455	0.000287455
formation_S2507-MONOMER_mod_mg2(1)	0	0	0	0	0	0	0	0	0	0	0	0	0	0
formation_S3712-MONOMER_mod_zn2(1)	1.64099e-08	7.4462e-08	1.71351e-07	3.04956e-07	4.70424e-07	6.63413e-07	8.77584e-07	1.09703e-06	1.26899e-06	1.29555e-06	1.29555e-06	1.29555e-06	1.29555e-06	1.29555e-06
formation_S0117-MONOMER_mod_4fe4s(1)	6.62417e-08	2.98234e-07	6.82787e-07	1.21864e-06	1.88698e-06	2.6598e-06	3.47244e-06	4.26228e-06	4.8852e-06	4.97134e-06	4.97134e-06	4.97134e-06	4.97134e-06	4.97134e-06
formation_S1363-MONOMER_mod_4fe4s(1)	0	0	0	0	0	0	0	0	0	0	0	0	0	0
formation_S4385-MONOMER_mod_pydx5p(1)	2.96261e-08	1.36534e-07	3.19431e-07	5.79013e-07	9.10219e-07	1.30127e-06	1.71552e-06	2.13836e-06	2.51455e-06	2.557e-06	2.557e-06	2.557e-06	2.557e-06	2.557e-06
formation_S2798-MONOMER_mod_mg2(1)	0	0	0	0	0	0	0	0	0	0	0	0	0	0
formation_S2798-MONOMER_mod_mn2(1)	0	0	0	0	0	0	0	0	0	0	0	0	0	0
formation_S1180-MONOMER_mod_pydx5p(1)	0	0	0	0	0	0	0	0	0	0	0	0	0	0
formation_CPLX_ADCS-0_mod_mg2(1)	0	0	0	0	0	0	0	0	0	0	0	0	0	0
formation_S3972-MONOMER_mod_mn2(1)	0	0	0	0	0	0	0	0	0	0	0	0	0	0
formation_S0426-MONOMER_mod_mg2(1)	2.65237e-06	1.2169e-05	2.8389e-05	5.10504e-05	7.97595e-05	0.000113326	0.000147728	0.000182293	0.000210374	0.000213989	0.000213989	0.000213989	0.000213989	0.000213989
formation_S3878-MONOMER_mod_mg2(1)	0	0	0	0	0	0	0	0	0	0	0	0	0	0
formation_S3279-MONOMER_mod_mg2(1)	0	0	0	0	0	0	0	0	0	0	0	0	0	0
formation_S4347-MONOMER_mod_mg2(1)	0	0	0	0	0	0	0	0	0	0	0	0	0	0
formation_S0421-MONOMER_mod_mg2(1)	0	0	0	0	0	0	0	0	0	0	0	0	0	0
formation_S0421-MONOMER_mod_mn2(1)	7.96169e-11	4.79807e-10	1.38268e-09	2.95272e-09	5.32812e-09	0	0	0	0	0	0	0	0	0
formation_S2966-MONOMER_mod_mg2(1)	0	0	0	0	0	0	0	0	0	0	0	0	0	0
formation_S2966-MONOMER_mod_mn2(1)	0	0	0	0	0	0	0	0	0	0	0	0	0	0
formation_S2966-MONOMER_mod_cobalt2(1)	1.48529e-08	6.58921e-08	1.51113e-07	2.83078e-07	4.60573e-07	6.79084e-07	8.90619e-07	1.12162e-06	1.32559e-06	1.36045e-06	1.36045e-06	1.36045e-06	1.36045e-06	1.36045e-06
formation_S2966-MONOMER_mod_cd2(1)	0	0	1.21943e-23	1.10818e-23	0	2.38356e-23	2.50434e-23	2.68284e-23	0	0	0	0	0	0
formation_S4600-MONOMER_mod_mg2(1)	8.85212e-09	4.33866e-08	1.05999e-07	2.00549e-07	3.30939e-07	4.96482e-07	6.7098e-07	8.50672e-07	1.01048e-06	1.03374e-06	1.03374e-06	1.03374e-06	1.03374e-06	1.03374e-06
formation_S0627-MONOMER_mod_zn2(1)	2.36046e-34	-2.1296e-29	0	0	0	0	0	0	0	0	0	0	0	0
formation_S4109-MONOMER_mod_nadp(1)	7.40336e-35	0	0	0	0	0	0	0	0	0	0	0	0	0
formation_S3129-MONOMER_mod_mn2(2)	8.16488e-33	5.67586e-55	0	0	0	0	0	0	0	0	0	0	0	0
formation_S1267-MONOMER_mod_pydx5p(1)	0	0	0	0	0	0	0	0	0	0	0	0	0	0
formation_S0866-MONOMER_mod_pydx5p(1)	0	0	0	0	0	0	0	0	0	0	0	0	0	0
formation_S2911-MONOMER_mod_zn2(4)	0	0	0	0	0	0	0	0	0	0	0	0	0	0
formation_S4142-MONOMER_mod_mg2(1)	0	0	0	0	0	0	0	0	0	-4.54376e-29	0	0	0	0
formation_S0458-MONOMER_mod_mn2(1)	0	0	0	0	0	0	0	0	0	0	0	0	0	0
formation_S0458-MONOMER_mod_2fe2s(1)_mod_mn2(1)	0	0	0	0	0	0	0	0	0	0	0	0	0	0
formation_S0458-MONOMER_mod_4fe4s(1)_mod_mn2(1)	0	0	0	0	0	0	0	0	0	0	0	0	0	0
formation_S0765-MONOMER_mod_pydx5p(1)	4.10174e-27	1.64136e-29	0	0	0	0	0	0	0	0	0	0	0	0
formation_S4490-MONOMER_mod_zn2(1)	0	0	0	0	0	0	0	0	0	0	0	0	0	0
formation_S1799-MONOMER_mod_mg2(1)	3.4156e-34	-1.54623e-29	0	0	0	0	0	0	0	0	0	0	0	0
formation_CPLX_ANS-0_mod_mg2(1)	0	0	0	0	0	0	0	0	0	0	0	0	0	0
formation_CPLX_ANS-0_mod_cobalt2(1)	1.95527e-09	8.71613e-09	1.97741e-08	3.51588e-08	5.42017e-08	7.50644e-08	9.35679e-08	1.10136e-07	1.20929e-07	1.23174e-07	1.23174e-07	1.23174e-07	1.23174e-07	1.23174e-07
formation_CPLX_ANS-0_mod_fe2(1)	0	0	0	0	0	0	0	0	0	0	0	0	0	0
formation_S0059-MONOMER_mod_mn2(1)	1.7209e-25	2.57434e-25	0	0	0	0	0	0	0	0	0	0	0	0
formation_S3624-MONOMER_mod_pydx5p(1)	1.22246e-33	8.49802e-56	0	0	0	0	0	0	0	0	0	0	0	0
formation_S3133-MONOMER_mod_mg2(1)_mod_pydx5p(4)	0	0	0	0	0	0	0	0	0	0	0	0	0	0
formation_S3430-MONOMER_mod_mg2(1)	8.65447e-09	3.92708e-08	9.03697e-08	1.60832e-07	2.48099e-07	3.4988e-07	4.62832e-07	5.78568e-07	6.69258e-07	6.83263e-07	6.83263e-07	6.83263e-07	6.83263e-07	6.83263e-07
formation_S2007-MONOMER_mod_mg2(1)	-2.6651e-33	0	0	0	0	0	0	0	0	0	0	0	0	0
formation_S4617-MONOMER_mod_mn2(1)	0	0	0	0	0	0	0	0	0	0	0	0	0	0
formation_S0630-MONOMER_mod_mg2(1)	0	0	0	0	0	0	0	0	0	0	0	0	0	0
formation_S3944-MONOMER_mod_mg2(1)	1.0974e-08	5.35382e-08	1.317e-07	2.46808e-07	4.01396e-07	5.80402e-07	7.4357e-07	9.02241e-07	1.0076e-06	1.0209e-06	1.0209e-06	1.0209e-06	1.0209e-06	1.0209e-06
formation_CPLX_ASPCT-0_mod_zn2(1)	0	0	0	0	0	0	0	0	0	0	0	0	0	0
formation_S4560-MONOMER_mod_mg2(1)	0	0	0	0	0	0	0	0	0	0	0	0	0	0
formation_S4560-MONOMER_mod_mn2(1)	0	0	0	0	0	0	0	0	0	0	0	0	0	0
formation_S4560-MONOMER_mod_cobalt2(1)	0	0	0	0	0	0	0	0	0	0	0	0	0	0
formation_S0989-MONOMER_mod_pydx5p(1)	1.18122e-07	5.70027e-07	1.38213e-06	2.92409e-06	4.74738e-06	6.96303e-06	9.16485e-06	1.14538e-05	1.33798e-05	1.36014e-05	1.36014e-05	1.36014e-05	1.36014e-05	1.36014e-05
formation_CPLX_ATPS4rpp-0_mod_mg2(1)	1.48807e-06	6.32628e-06	1.4517e-05	2.60631e-05	4.09422e-05	5.40291e-05	5.03602e-05	3.89825e-05	2.53575e-05	1.91973e-05	1.91973e-05	1.91973e-05	1.91973e-05	1.91973e-05
formation_CPLX_ATPS4rpp-1_mod_mg2(1)	0	0	0	0	0	0	0	0	0	0	0	0	0	0
formation_S3819-MONOMER_mod_mg2(1)	0	0	0	0	0	0	0	0	0	0	0	0	0	0
formation_S3819-MONOMER_mod_mn2(1)	0	0	0	0	0	0	0	0	0	0	0	0	0	0
formation_S4537-MONOMER_mod_mg2(1)	2.15031e-08	9.53947e-08	2.18772e-07	4.09824e-07	6.6679e-07	9.83136e-07	1.28938e-06	1.62381e-06	1.91911e-06	1.96958e-06	1.96958e-06	1.96958e-06	1.96958e-06	1.96958e-06
formation_S4184-MONOMER_mod_bmocogdp(1)	0	0	0	0	0	0	0	0	0	0	0	0	0	0
formation_S0766-MONOMER_mod_4fe4s(1)_mod_2fe2s(1)	4.76693e-27	1.90754e-29	0	0	0	0	0	0	0	0	0	0	0	0
formation_S1613-MONOMER_mod_hemed(6)	0	0	0	0	0	0	0	0	0	0	0	0	0	0
formation_S3727-MONOMER_mod_pheme(1)	0	0	0	0	0	0	0	0	0	0	0	0	0	0
formation_CPLX_CBPS-0_mod_mg2(1)	0	0	0	0	0	0	0	0	0	0	0	0	0	0
formation_CPLX_CBPS-0_mod_mn2(1)	0	0	0	0	0	0	0	0	0	0	0	0	0	0
formation_CPLX_CBPS-0_mod_cobalt2(1)	0	0	0	0	0	0	0	0	0	0	0	0	0	0
formation_CPLX_CBPS-0_mod_cd2(1)	0	0	0	0	0	0	0	0	0	0	0	0	0	0
formation_CPLX_CBPS-0_mod_zn2(1)	0	0	0	0	0	0	0	0	0	0	0	0	0	0
formation_S1295-MONOMER_mod_mg2(1)	0	-1.24317e-53	0	0	0	0	0	0	0	0	0	0	0	0
formation_S1821-MONOMER_mod_hco3(1)	0	0	0	0	0	0	0	0	0	0	0	0	0	0
formation_S2540-MONOMER_mod_fmnh2(1)	0	0	0	0	0	0	0	0	0	0	0	0	0	0
formation_S2540-MONOMER_mod_fadh2(1)	1.26973e-08	6.00856e-08	1.44739e-07	2.71622e-07	4.42377e-07	6.35377e-07	8.00315e-07	9.41962e-07	1.0426e-06	1.05576e-06	1.05576e-06	1.05576e-06	1.05576e-06	1.05576e-06
formation_S0974-MONOMER_mod_mg2(1)	-8.35167e-31	4.32408e-30	0	0	0	0	0	0	0	0	0	0	0	0
formation_S3809-MONOMER_mod_4fe4s(1)	-1.36071e-69	2.95128e-32	0	0	0	0	0	0	0	0	0	0	0	0
formation_S2989-MONOMER_mod_mg2(1)	2.54194e-09	1.39401e-08	3.67141e-08	7.25327e-08	1.24441e-07	1.93883e-07	2.73692e-07	3.61154e-07	4.36247e-07	4.46153e-07	4.46153e-07	4.46153e-07	4.46153e-07	4.46153e-07
formation_S2058-MONOMER_mod_pydx5p(1)	0	0	0	0	0	0	0	0	0	0	0	0	0	0
formation_S3256-MONOMER_mod_pydx5p(1)	0	0	0	0	0	0	0	0	0	0	0	0	0	0
formation_S2615-MONOMER_mod_pydx5p(2)	1.06649e-08	4.7313e-08	1.08505e-07	2.03261e-07	3.30709e-07	4.87607e-07	6.39498e-07	8.05365e-07	0	0	0	0	0	0
formation_S2622-MONOMER_mod_pydx5p(1)	6.58092e-33	0	0	0	0	0	0	0	9.94614e-07	1.02077e-06	1.02077e-06	1.02077e-06	1.02077e-06	1.02077e-06
formation_S3019-MONOMER_mod_pydx5p(1)	0	0	0	0	0	0	0	0	0	0	0	0	0	0
formation_S0465-MONOMER_mod_zn2(1)	0	0	0	0	0	0	0	0	0	0	0	0	0	0
formation_CPLX_CYTBD2pp-0_mod_pheme(1)_mod_hemed(1)	0	0	0	0	0	0	0	0	0	0	0	0	0	0
formation_CPLX_CYTBDpp-0_mod_pheme(1)_mod_hemed(1)	-3.40811e-49	3.39665e-26	0	0	0	0	0	0	0	0	0	0	0	0
formation_S2357-MONOMER_mod_zn2(1)	0	0	0	0	0	0	0	0	0	0	0	0	0	0
formation_S2376-MONOMER_mod_ca2(1)	0	0	0	0	0	0	0	0	0	0	0	0	0	0
formation_S2254-MONOMER_mod_mg2(1)	-1.13961e-32	0	0	0	0	0	0	0	0	0	0	0	0	0
formation_S0970-MONOMER_mod_mg2(1)	5.34154e-08	2.16841e-07	5.10231e-07	9.47685e-07	1.55798e-06	2.35253e-06	3.2505e-06	4.22298e-06	5.05889e-06	5.16678e-06	5.16678e-06	5.16678e-06	5.16678e-06	5.16678e-06
formation_S3568-MONOMER_mod_cd2(1)_mod_zn2(1)_mod_mg2(1)_mod_mn2(1)_mod_cobalt2(1)	0	0	0	0	0	0	0	0	0	0	0	0	0	0
formation_S3046-MONOMER_mod_pydx5p(1)	7.76463e-09	3.64333e-08	8.68324e-08	1.60544e-07	2.57384e-07	3.73048e-07	4.90144e-07	6.092e-07	7.28107e-07	7.37538e-07	7.37538e-07	7.37538e-07	7.37538e-07	7.37538e-07
formation_S0168-MONOMER_mod_mg2(1)_mod_k(1)	8.72921e-34	0	0	0	0	0	0	0	0	0	0	0	0	0
formation_S3286-MONOMER_mod_mg2(1)	7.81598e-14	7.91103e-13	2.87919e-12	7.12181e-12	1.42715e-11	3.58305e-11	5.37143e-11	7.41558e-11	9.22656e-11	9.48162e-11	9.48162e-11	9.48162e-11	9.48162e-11	9.48162e-11
formation_S0769-MONOMER_mod_mg2(1)	6.84368e-27	2.73857e-29	0	0	0	0	0	0	0	0	0	0	0	0
formation_S4209-MONOMER_mod_mg2(1)	0	0	0	0	0	0	0	0	0	0	0	0	0	0
formation_S0558-MONOMER_mod_fe2(1)	0	0	0	0	0	0	0	0	0	0	0	0	0	0
formation_S1644-MONOMER_mod_fe3(1)	0	0	0	0	0	0	0	0	1.76634e-06	1.78864e-06	1.78864e-06	1.78864e-06	1.78864e-06	1.78864e-06
formation_S2838-MONOMER_mod_fe2(2)	2.15231e-08	1.01851e-07	2.45346e-07	4.60425e-07	7.4987e-07	1.07702e-06	1.35661e-06	1.59672e-06	0	0	0	0	0	0
formation_S4081-MONOMER_mod_mg2(1)	1.4944e-08	5.99939e-08	1.39466e-07	2.5586e-07	4.16631e-07	6.25223e-07	8.59801e-07	1.11255e-06	1.32399e-06	1.35242e-06	1.35242e-06	1.35242e-06	1.35242e-06	1.35242e-06
formation_S3913-MONOMER_mod_4fe4s(1)	5.30455e-08	2.4219e-07	5.56064e-07	9.62771e-07	1.44151e-06	1.98223e-06	2.58026e-06	3.18374e-06	3.64449e-06	3.71833e-06	3.71833e-06	3.71833e-06	3.71833e-06	3.71833e-06
formation_S3739-MONOMER_mod_mg2(1)	0	0	0	0	0	0	0	0	0	0	0	0	0	0
formation_S2475-MONOMER_mod_hco3(1)	0	0	0	0	0	0	0	0	0	0	0	0	0	0
formation_S1011-MONOMER_mod_fmn(1)	-1.37722e-48	7.22519e-26	0	0	0	0	0	0	0	0	0	0	0	0
formation_S1146-MONOMER_mod_zn2(2)	1.10361e-08	6.02387e-08	1.57801e-07	3.10221e-07	5.30626e-07	8.25357e-07	1.16417e-06	1.5356e-06	1.85637e-06	1.89841e-06	1.89841e-06	1.89841e-06	1.89841e-06	1.89841e-06
formation_S3435-MONOMER_mod_mg2(1)	0	0	0	0	0	0	0	0	0	0	0	0	0	0
formation_S0493-MONOMER_mod_fad(1)	0	0	0	0	0	0	0	0	0	0	0	0	0	0
formation_S2514-MONOMER_mod_mg2(1)	-1.28811e-28	-5.42641e-28	0	0	0	0	0	0	0	0	0	0	0	0
formation_S2514-MONOMER_mod_mn2(1)	1.28784e-28	5.4253e-28	0	0	0	0	0	0	0	0	0	0	0	0
formation_S2514-MONOMER_mod_ca2(1)	0	0	0	0	0	0	0	0	0	0	0	0	0	0
formation_S4355-MONOMER_mod_cobalt2(1)_mod_nad(1)	3.57002e-08	1.68939e-07	4.06955e-07	7.63705e-07	1.24381e-06	1.78645e-06	2.2502e-06	2.64846e-06	2.93142e-06	2.96842e-06	2.96842e-06	2.96842e-06	2.96842e-06	2.96842e-06
formation_S0366-MONOMER_mod_mg2(1)	0	0	0	0	0	0	0	0	0	0	0	0	0	0
formation_S0366-MONOMER_mod_mn2(1)	0	3.57162e-65	0	0	0	0	0	0	0	0	0	0	0	0
formation_S0028-MONOMER_mod_nadph(1)_mod_nadh(1)_mod_fad(1)_mod_cobalt2(1)	0	0	0	0	0	0	0	0	0	0	0	0	0	0
formation_S2445-MONOMER_mod_zn2(1)	0	7.53179e-55	0	0	0	0	0	0	0	0	0	0	0	0
formation_S0098-MONOMER_mod_mn2(1)_mod_mg2(1)	0	0	0	0	0	0	0	0	0	0	0	0	0	0
formation_S1941-MONOMER_mod_mg2(1)	0	0	0	0	0	0	0	0	0	0	0	0	0	0
formation_S3910-MONOMER_mod_mg2(1)	3.64814e-08	1.66563e-07	3.82426e-07	6.62133e-07	9.91378e-07	1.36325e-06	1.77454e-06	2.18958e-06	2.50645e-06	2.55723e-06	2.55723e-06	2.55723e-06	2.55723e-06	2.55723e-06
formation_S1766-MONOMER_mod_4fe4s(1)	1.87982e-08	8.63094e-08	1.99833e-07	3.58674e-07	5.60327e-07	8.00682e-07	1.05765e-06	1.31767e-06	1.53444e-06	1.5677e-06	1.5677e-06	1.5677e-06	1.5677e-06	1.5677e-06
formation_S1182-MONOMER_mod_mg2(1)	4.66618e-09	2.11174e-08	4.29269e-08	6.11659e-08	7.75604e-08	9.67625e-08	1.18138e-07	1.41076e-07	1.60528e-07	1.63043e-07	1.63043e-07	1.63043e-07	1.63043e-07	1.63043e-07
formation_S1324-MONOMER_mod_mg2(1)	0	0	0	0	0	0	0	0	0	0	0	0	0	0
formation_S4089-MONOMER_mod_zn2(1)	0	0	0	0	0	0	0	0	0	0	0	0	0	0
formation_S0166-MONOMER_mod_mn2(1)	0	0	0	0	0	0	0	0	0	0	0	0	0	0
formation_S0166-MONOMER_mod_cobalt2(1)	0	3.04553e-52	0	0	0	0	0	0	0	0	0	0	0	0
formation_S0166-MONOMER_mod_mg2(1)	0	0	0	0	0	0	0	0	0	0	0	0	0	0
formation_S0365-MONOMER_mod_thmpp(1)	5.88337e-13	5.60486e-12	2.00224e-11	4.87196e-11	9.65295e-11	1.5495e-10	1.64393e-10	1.44689e-10	8.62516e-11	9.17366e-11	9.17366e-11	9.17366e-11	9.17366e-11	9.17366e-11
formation_S4161-MONOMER_mod_mg2(1)	0	0	0	0	0	0	0	0	0	0	0	0	0	0
formation_S2988-MONOMER_mod_mg2(4)	9.99167e-07	4.29399e-06	9.88006e-06	1.77526e-05	2.78964e-05	4.47533e-05	8.00149e-05	0.000123856	0.000154988	0.000150518	0.000150518	0.000150518	0.000150518	0.000150518
formation_S0815-MONOMER_mod_mg2(1)	0	0	0	0	0	0	0	0	0	0	0	0	0	0
formation_S1538-MONOMER_mod_mg2(1)	0	0	0	0	0	0	0	0	0	0	0	0	0	0
formation_CPLX_FADRx2-0_mod_4fe4s(1)_mod_sheme(1)_mod_fmn(1)_mod_fad(1)	1.72121e-09	7.63587e-09	1.75116e-08	3.28044e-08	5.33732e-08	7.86952e-08	1.03209e-07	1.29978e-07	1.53616e-07	1.57655e-07	1.57655e-07	1.57655e-07	1.57655e-07	1.57655e-07
formation_S3121-MONOMER_mod_mn2(1)	0	0	0	0	0	0	0	0	0	0	0	0	0	0
formation_S3744-MONOMER_mod_mn2(1)	0	0	0	0	0	0	0	0	0	0	0	0	0	0
formation_S4520-MONOMER_mod_mg2(1)	0	0	0	0	0	0	0	0	0	0	0	0	0	0
formation_S3011-MONOMER_mod_mn2(1)	0	1.01729e-31	0	0	0	0	0	0	0	0	0	0	0	0
formation_S3009-MONOMER_mod_zn2(1)	-8.83792e-39	8.99028e-25	0	0	0	0	0	0	0	0	0	0	0	0
formation_CPLX_FDH4pp-1_mod_bmocogdp(1)	-6.30317e-63	0	0	0	0	0	0	0	0	0	0	0	0	0
formation_S3544-MONOMER_mod_mg2(1)_mod_k(1)	2.21128e-09	1.09384e-08	2.69384e-08	4.90926e-08	7.75692e-08	1.13837e-07	1.4434e-07	1.90749e-07	2.24656e-07	2.26556e-07	2.26556e-07	2.26556e-07	2.26556e-07	2.26556e-07
formation_CPLX_FRD2-0_mod_pheme(1)_mod_3fe4s(1)_mod_4fe4s(1)_mod_fad(1)_mod_2fe2s(1)	0	0	0	0	0	0	0	0	0	0	0	0	0	0
formation_S2382-MONOMER_mod_mg2(1)	0	0	0	0	0	0	0	0	0	0	0	0	0	0
formation_S3958-MONOMER_mod_mg2(1)	-3.01949e-30	-5.65244e-29	0	0	0	0	0	0	0	0	0	0	0	0
formation_S2225-MONOMER_mod_mg2(1)	0	0	0	0	0	0	0	0	0	0	0	0	0	0
formation_S0149-MONOMER_mod_pydx5p(1)	3.6818e-15	3.54908e-14	1.25493e-13	3.17827e-13	6.5192e-13	1.15551e-12	1.74252e-12	2.45262e-12	3.12776e-12	3.23884e-12	3.23884e-12	3.23884e-12	3.23884e-12	3.23884e-12
formation_S2752-MONOMER_mod_mg2(1)	0	0	0	0	0	0	0	0	0	0	0	0	0	0
formation_S3580-MONOMER_mod_mg2(1)	0	0	0	0	0	0	0	0	0	0	0	0	0	0
formation_CPLX_G3PD5-0_mod_fmn(1)	0	0	0	0	0	0	0	0	0	0	0	0	0	0
formation_S4316-MONOMER_mod_fad(1)	0	0	0	0	0	0	0	0	0	0	0	0	0	0
formation_S3380-MONOMER_mod_fe2(1)	0	0	0	0	0	0	0	0	0	0	0	0	0	0
formation_S0555-MONOMER_mod_mg2(1)	0	0	0	0	0	0	0	0	0	1.47823e-28	0	0	0	0
formation_S3626-MONOMER_mod_mn2(1)	0	0	0	0	0	0	0	0	0	0	0	0	0	0
formation_S4079-MONOMER_mod_mn2(1)	0	0	0	0	0	0	0	0	0	0	0	0	0	0
formation_S2237-MONOMER_mod_mg2(1)	0	0	0	0	0	0	0	0	0	0	0	0	0	0
formation_S2237-MONOMER_mod_mn2(1)	0	0	0	0	0	0	0	0	0	0	0	0	0	0
formation_S1384-MONOMER_mod_mg2(1)	9.84218e-08	4.6196e-07	1.09263e-06	1.98801e-06	3.14479e-06	4.53011e-06	5.98146e-06	7.47096e-06	8.70744e-06	8.86419e-06	8.86419e-06	8.86419e-06	8.86419e-06	8.86419e-06
formation_S0123-MONOMER_mod_pqq(1)	0	0	0	0	0	0	0	0	0	0	0	0	0	0
formation_S4312-MONOMER_mod_pydx5p(1)	0	0	0	0	0	0	0	0	0	0	0	0	0	0
formation_S4325-MONOMER_mod_pydx5p(1)	-1.02003e-62	0	0	0	0	0	0	0	0	0	0	0	0	0
formation_S2994-MONOMER_mod_mg2(1)	0	0	0	0	0	0	0	0	0	0	0	0	0	0
formation_S4310-MONOMER_mod_mg2(1)	0	0	0	0	0	0	0	0	0	0	0	0	0	0
formation_S3806-MONOMER_mod_mn2(1)	0	0	0	0	0	0	0	0	0	0	0	0	0	0
formation_S0313-MONOMER_mod_mg2(1)	6.61977e-09	3.08606e-08	7.24101e-08	1.28298e-07	1.97096e-07	2.76619e-07	3.59432e-07	4.39422e-07	5.04806e-07	5.17781e-07	5.17781e-07	5.17781e-07	5.17781e-07	5.17781e-07
formation_S2902-MONOMER_mod_mg2(1)	0	8.05476e-43	0	0	0	0	0	0	0	0	0	0	0	0
formation_S1867-MONOMER_mod_pydx5p(1)	0	1.43051e-53	0	0	0	0	0	0	0	0	0	0	0	0
formation_S2523-MONOMER_mod_mg2(1)	4.22683e-09	2.27021e-08	5.84183e-08	1.12873e-07	1.90699e-07	2.9461e-07	4.13836e-07	5.44364e-07	6.58227e-07	6.73057e-07	6.73057e-07	6.73057e-07	6.73057e-07	6.73057e-07
formation_CPLX_GLUSy-0_mod_fe2(1)_mod_fad(1)	6.83714e-08	3.18868e-07	7.50839e-07	1.35977e-06	2.1393e-06	3.06312e-06	4.02104e-06	4.99918e-06	5.80956e-06	5.91162e-06	5.91162e-06	5.91162e-06	5.91162e-06	5.91162e-06
formation_S2605-MONOMER_mod_mg2(1)_mod_zn2(1)	5.4499e-15	5.25344e-14	1.85758e-13	4.70457e-13	9.6499e-13	1.71042e-12	2.57933e-12	3.63044e-12	4.6298e-12	4.79423e-12	4.79423e-12	4.79423e-12	4.79423e-12	4.79423e-12
formation_S0453-MONOMER_mod_mg2(1)_mod_thmpp(1)_mod_fad(1)	0	0	0	0	0	0	0	0	0	0	0	0	0	0
formation_S4110-MONOMER_mod_pydx5p(1)	-2.42294e-43	1.78308e-29	0	0	0	0	0	0	0	0	0	0	0	0
formation_S3743-MONOMER_mod_mg2(1)	0	0	0	0	0	0	0	0	0	0	0	0	0	0
formation_S3743-MONOMER_mod_mn2(1)	0	0	0	0	0	0	0	0	0	0	0	0	0	0
formation_S0206-MONOMER_mod_zn2(1)	0	0	0	0	0	0	0	0	0	0	0	0	0	0
formation_S2239-MONOMER_mod_nadp(1)	0	0	0	0	0	0	0	0	0	0	0	0	0	0
formation_S0193-MONOMER_mod_mg2(1)	4.55316e-34	0	0	0	0	0	0	0	0	0	0	0	0	0
formation_S2725-MONOMER_mod_mg2(1)	3.60949e-09	1.94331e-08	5.0168e-08	9.72376e-08	1.64637e-07	2.54663e-07	3.58237e-07	4.71031e-07	5.67559e-07	5.80361e-07	5.80361e-07	5.80361e-07	5.80361e-07	5.80361e-07
formation_S4303-MONOMER_mod_mg2(1)	-3.31911e-38	0	0	0	0	0	0	0	0	5.91738e-62	0	0	0	0
formation_S4296-MONOMER_mod_mg2(1)	0	-8.22441e-52	0	0	0	0	0	0	0	0	0	0	0	0
formation_S2454-MONOMER_mod_ca2(1)	0	0	0	0	0	0	0	0	0	0	0	0	0	0
formation_S0429-MONOMER_mod_k(1)_mod_mg2(1)	0	0	0	0	0	0	0	0	0	0	0	0	0	0
formation_S3236-MONOMER_mod_mg2(1)	0	0	0	0	0	0	0	0	0	0	0	0	0	0
formation_S4237-MONOMER_mod_fad(1)	0	0	0	0	0	0	0	0	0	0	0	0	0	0
formation_S3142-MONOMER_mod_mg2(1)	-4.07268e-39	4.30146e-43	0	0	0	0	0	0	0	0	0	0	0	0
formation_S2367-MONOMER_mod_zn2(1)	9.59828e-33	-1.66442e-53	0	0	0	0	0	0	0	0	0	0	0	0
formation_S1364-MONOMER_mod_mg2(1)	4.10938e-14	4.15935e-13	1.51378e-12	3.7444e-12	7.50345e-12	1.88385e-11	2.82412e-11	3.89886e-11	4.85101e-11	4.98511e-11	4.98511e-11	4.98511e-11	4.98511e-11	4.98511e-11
formation_S3907-MONOMER_mod_nh4(1)_mod_mg2(1)	0	0	0	0	0	0	0	0	0	0	0	0	0	0
formation_S3339-MONOMER_mod_zn2(1)	8.07415e-38	0	0	0	0	0	0	0	0	0	0	0	0	0
formation_S3566-MONOMER_mod_mg2(1)	-5.98807e-68	6.49424e-65	0	0	0	0	0	0	0	0	0	0	0	0
formation_S0125-MONOMER_mod_zn2(1)	7.74943e-09	4.16194e-08	1.07092e-07	2.06908e-07	3.49555e-07	5.40023e-07	7.58635e-07	9.98009e-07	1.20687e-06	1.23406e-06	1.23406e-06	1.23406e-06	1.23406e-06	1.23406e-06
formation_S0374-MONOMER_mod_mg2(1)	0	0	0	0	0	0	0	0	0	0	0	0	0	0
formation_S0374-MONOMER_mod_ca2(1)	0	0	0	0	0	0	0	0	0	0	0	0	0	0
formation_S2203-MONOMER_mod_mn2(1)	5.06197e-09	2.30219e-08	5.37047e-08	9.98153e-08	1.61063e-07	2.34186e-07	3.02655e-07	3.65327e-07	4.20821e-07	4.30824e-07	4.30824e-07	4.30824e-07	4.30824e-07	4.30824e-07
formation_S2205-MONOMER_mod_mg2(1)	0	0	0	0	0	0	0	0	0	0	0	0	0	0
formation_S2205-MONOMER_mod_mn2(1)	1.12406e-08	5.11223e-08	1.19256e-07	2.2165e-07	3.57656e-07	5.20033e-07	6.72076e-07	8.11243e-07	9.34474e-07	9.56686e-07	9.56686e-07	9.56686e-07	9.56686e-07	9.56686e-07
formation_S2732-MONOMER_mod_mg2(4)	0	0	0	0	0	0	0	0	0	0	0	0	0	0
formation_S3879-MONOMER_mod_dpm(1)	9.66178e-16	9.3135e-15	3.29318e-14	8.34043e-14	1.71077e-13	3.0323e-13	4.57273e-13	6.43618e-13	8.20787e-13	8.49938e-13	8.49938e-13	8.49938e-13	8.49938e-13	8.49938e-13
formation_S2619-MONOMER_mod_zn2(1)	0	2.21485e-54	0	0	0	0	0	0	0	0	0	0	0	0
formation_S2619-MONOMER_mod_mg2(1)	0	0	0	0	0	0	0	0	0	0	0	0	0	0
formation_S0137-MONOMER_mod_mg2(1)	0	0	0	0	0	0	0	0	0	0	0	0	0	0
formation_S2204-MONOMER_mod_pydx5p(1)	5.69547e-09	2.59031e-08	6.04258e-08	1.12307e-07	1.8122e-07	2.63494e-07	3.40533e-07	4.11047e-07	4.73486e-07	4.84741e-07	4.84741e-07	4.84741e-07	4.84741e-07	4.84741e-07
formation_CPLX_HYD1pp-0_mod_ni2(1)_mod_4fe4s(1)	0	0	0	0	0	0	0	0	0	0	0	0	0	0
formation_CPLX_HYD1pp-1_mod_ni2(1)_mod_fe2(1)	0	0	0	0	0	0	0	0	0	0	0	0	0	0
formation_S2748-MONOMER_mod_fe2(1)	0	0	0	0	0	0	0	0	0	0	0	0	0	0
formation_S2748-MONOMER_mod_fe2(2)	0	4.99914e-54	0	0	0	0	0	0	0	0	0	0	0	0
formation_S1238-MONOMER_mod_mn2(1)	5.66402e-08	2.55006e-07	5.83819e-07	1.042e-06	1.61346e-06	2.27427e-06	2.96912e-06	3.64448e-06	4.1771e-06	4.25076e-06	4.25076e-06	4.25076e-06	4.25076e-06	4.25076e-06
formation_S1238-MONOMER_mod_mg2(1)	0	0	0	0	0	0	0	0	0	0	0	0	0	0
formation_S2478-MONOMER_mod_mg2(1)	0	-5.71344e-53	0	0	0	0	0	0	0	0	0	0	0	0
formation_S3649-MONOMER_mod_mg2(1)	0	0	0	0	0	0	0	0	0	0	0	0	0	0
formation_S3649-MONOMER_mod_mn2(1)	0	0	0	0	0	0	0	0	0	0	0	0	0	0
formation_S2749-MONOMER_mod_pydx5p(2)	2.10879e-12	1.9806e-11	7.04103e-11	1.71163e-10	3.392e-10	5.3517e-10	5.11688e-10	3.52503e-10	4.21606e-11	5.675e-11	5.675e-11	5.675e-11	5.675e-11	5.675e-11
formation_S3914-MONOMER_mod_pydx5p(6)	2.17503e-08	1.02181e-07	2.39145e-07	4.10618e-07	6.08873e-07	8.33382e-07	1.08802e-06	1.35002e-06	1.55377e-06	1.58626e-06	1.58626e-06	1.58626e-06	1.58626e-06	1.58626e-06
formation_S3914-MONOMER_mod_pydx5p(1)	0	0	0	0	0	0	0	0	0	0	0	0	0	0
formation_S0025-MONOMER_mod_zn2(2)	0	-2.43053e-55	0	0	0	0	0	0	0	0	0	0	0	0
formation_S3074-MONOMER_mod_mg2(1)_mod_zn2(1)	0	0	0	0	0	0	0	0	0	0	0	0	0	0
formation_S3074-MONOMER_mod_mn2(1)_mod_zn2(1)	0	-2.49322e-65	0	0	0	0	0	0	0	0	0	0	0	0
formation_S0070-MONOMER_mod_mg2(1)_mod_mn2(1)	3.29826e-08	1.44708e-07	3.22965e-07	5.66212e-07	8.59874e-07	1.19037e-06	1.54294e-06	1.88839e-06	2.14455e-06	2.18594e-06	2.18594e-06	2.18594e-06	2.18594e-06	2.18594e-06
formation_S0978-MONOMER_mod_mg2(1)	-5.33068e-30	-9.19991e-30	0	0	0	0	0	0	0	0	0	0	0	0
formation_S3456-MONOMER_mod_mg2(1)	-2.40073e-30	-4.14328e-30	0	0	0	0	0	0	0	0	0	0	0	0
formation_S4621-MONOMER_mod_mg2(1)	0	0	0	0	0	0	0	0	0	0	0	0	0	0
formation_S3008-MONOMER_mod_fe2(1)	0	1.08475e-52	0	0	0	0	0	0	0	0	0	0	0	0
formation_S2347-MONOMER_mod_fad(1)	0	-1.3927e-30	0	0	0	0	0	0	0	0	0	0	0	0
formation_S3579-MONOMER_mod_pydx5p(1)	4.62684e-08	2.09504e-07	4.83417e-07	5.25253e-07	7.97672e-07	1.10426e-06	1.43132e-06	1.75179e-06	1.98941e-06	2.02782e-06	2.02782e-06	2.02782e-06	2.02782e-06	2.02782e-06
formation_S1810-MONOMER_mod_ni2(1)	0	0	0	0	0	0	0	0	0	0	0	0	0	0
formation_S0675-MONOMER_mod_4fe4s(2)	0	0	0	0	0	0	0	0	0	0	0	0	0	0
formation_S0179-MONOMER_mod_pydx5p(1)	1.58426e-34	3.20916e-54	0	0	0	0	0	0	0	0	0	0	0	0
formation_S3768-MONOMER_mod_mn2(1)	0	0	0	0	0	0	0	0	0	0	0	0	0	0
formation_S4124-MONOMER_mod_fmn(1)	0	0	0	0	0	0	0	0	0	0	0	0	0	0
formation_S3216-MONOMER_mod_mg2(1)	0	0	0	0	0	0	0	0	0	0	0	0	0	0
formation_S1879-MONOMER_mod_mn2(1)	0	0	0	0	0	0	0	0	0	0	0	0	0	0
formation_S1879-MONOMER_mod_mg2(1)	0	0	0	0	0	0	0	0	0	0	0	0	0	0
formation_S2656-MONOMER_mod_mn2(1)	0	0	0	0	0	0	0	0	0	0	0	0	0	0
formation_S2656-MONOMER_mod_mg2(1)	0	0	0	0	0	0	0	0	0	0	0	0	0	0
formation_S2733-MONOMER_mod_mn2(1)	0	0	0	0	0	0	0	0	0	0	0	0	0	0
formation_S2962-MONOMER_mod_mn2(1)	0	0	0	0	0	0	0	0	0	0	0	0	0	0
formation_S2963-MONOMER_mod_mg2(1)	0	0	0	0	0	0	0	0	0	0	0	0	0	0
formation_S2963-MONOMER_mod_mn2(1)	0	0	0	0	0	0	0	0	0	0	0	0	0	0
formation_S2963-MONOMER_mod_cobalt2(1)	0	4.51838e-52	0	0	0	0	0	0	0	0	0	0	0	0
formation_S3137-MONOMER_mod_k(4)_mod_mg2(1)	0	0	0	0	0	0	0	0	0	0	0	0	0	0
formation_S3137-MONOMER_mod_k(4)_mod_mn2(1)	0	0	0	0	0	0	0	0	0	0	0	0	0	0
formation_S3137-MONOMER_mod_k(4)_mod_cobalt2(1)	0	0	0	0	0	0	0	0	0	0	0	0	0	0
formation_S3137-MONOMER_mod_k(4)_mod_zn2(1)	2.70992e-11	1.63312e-10	4.70624e-10	1.00502e-09	1.81353e-09	2.8978e-09	4.09709e-09	5.39154e-09	6.48342e-09	6.6366e-09	6.6366e-09	6.6366e-09	6.6366e-09	6.6366e-09
formation_S3137-MONOMER_mod_k(4)_mod_cd2(1)	0	0	0	0	0	0	0	0	0	0	0	0	0	0
formation_S3137-MONOMER_mod_k(4)_mod_ni2(1)	0	0	0	0	0	0	0	0	0	0	0	0	0	0
formation_S3137-MONOMER_mod_k(4)_mod_ca2(1)	0	0	0	0	0	0	0	0	0	0	0	0	0	0
formation_S3137-MONOMER_mod_nh4(4)_mod_mg2(1)	0	0	0	0	0	0	0	0	0	0	0	0	0	0
formation_S3137-MONOMER_mod_nh4(4)_mod_mn2(1)	0	0	0	0	0	0	0	0	0	0	0	0	0	0
formation_S3137-MONOMER_mod_nh4(4)_mod_cobalt2(1)	0	0	0	0	0	0	0	0	0	0	0	0	0	0
formation_S3137-MONOMER_mod_nh4(4)_mod_zn2(1)	0	0	0	0	0	0	0	0	0	0	0	0	0	0
formation_S3137-MONOMER_mod_nh4(4)_mod_cd2(1)	0	0	0	0	0	0	0	0	0	0	0	0	0	0
formation_S3137-MONOMER_mod_nh4(4)_mod_ni2(1)	0	0	0	0	0	0	0	0	0	0	0	0	0	0
formation_S3137-MONOMER_mod_nh4(4)_mod_ca2(1)	0	0	0	0	0	0	0	0	0	0	0	0	0	0
formation_S3137-MONOMER_mod_tl(4)_mod_mg2(1)	0	0	0	0	0	0	0	0	0	0	0	0	0	0
formation_S3137-MONOMER_mod_tl(4)_mod_mn2(1)	0	0	0	0	0	0	0	0	0	0	0	0	0	0
formation_S3137-MONOMER_mod_tl(4)_mod_cobalt2(1)	0	0	0	0	0	0	0	0	0	0	0	0	0	0
formation_S3137-MONOMER_mod_tl(4)_mod_zn2(1)	0	0	0	0	0	0	0	0	0	0	0	0	0	0
formation_S3137-MONOMER_mod_tl(4)_mod_cd2(1)	0	0	0	0	0	0	0	0	0	0	0	0	0	0
formation_S3137-MONOMER_mod_tl(4)_mod_ni2(1)	0	0	0	0	0	0	0	0	0	0	0	0	0	0
formation_S3137-MONOMER_mod_tl(4)_mod_ca2(1)	0	0	0	0	0	0	0	0	0	0	0	0	0	0
formation_S3137-MONOMER_mod_cs(4)_mod_mg2(1)	0	0	0	0	0	0	0	0	0	0	0	0	0	0
formation_S3137-MONOMER_mod_cs(4)_mod_mn2(1)	0	0	0	0	0	0	0	0	0	0	0	0	0	0
formation_S3137-MONOMER_mod_cs(4)_mod_cobalt2(1)	0	0	0	0	0	0	0	0	0	0	0	0	0	0
formation_S3137-MONOMER_mod_cs(4)_mod_zn2(1)	0	0	0	0	0	0	0	0	0	0	0	0	0	0
formation_S3137-MONOMER_mod_cs(4)_mod_cd2(1)	0	0	0	0	0	0	0	0	0	0	0	0	0	0
formation_S3137-MONOMER_mod_cs(4)_mod_ni2(1)	0	0	0	0	0	0	0	0	0	0	0	0	0	0
formation_S3137-MONOMER_mod_cs(4)_mod_ca2(1)	0	0	0	0	0	0	0	0	0	0	0	0	0	0
formation_S3137-MONOMER_mod_na1(4)_mod_mg2(1)	0	0	0	0	0	0	0	0	0	0	0	0	0	0
formation_S3137-MONOMER_mod_na1(4)_mod_mn2(1)	0	0	0	0	0	0	0	0	0	0	0	0	0	0
formation_S3137-MONOMER_mod_na1(4)_mod_cobalt2(1)	0	0	0	0	0	0	0	0	0	0	0	0	0	0
formation_S3137-MONOMER_mod_na1(4)_mod_zn2(1)	0	0	0	0	0	0	0	0	0	0	0	0	0	0
formation_S3137-MONOMER_mod_na1(4)_mod_cd2(1)	0	0	0	0	0	0	0	0	0	0	0	0	0	0
formation_S3137-MONOMER_mod_na1(4)_mod_ni2(1)	0	0	0	0	0	0	0	0	0	0	0	0	0	0
formation_S3137-MONOMER_mod_na1(4)_mod_ca2(1)	0	0	0	0	0	0	0	0	0	0	0	0	0	0
formation_S3645-MONOMER_mod_zn2(1)_mod_cbl1(1)	0	0	0	0	0	0	0	0	0	0	0	0	0	0
formation_S3848-MONOMER_mod_zn2(1)	5.88406e-09	2.66256e-08	6.27946e-08	1.22772e-07	2.07768e-07	3.14703e-07	4.14893e-07	5.30388e-07	6.3357e-07	6.49662e-07	6.49662e-07	6.49662e-07	6.49662e-07	6.49662e-07
formation_S2303-MONOMER_mod_zn2(2)	-9.04318e-35	0	0	0	0	0	0	0	0	0	0	0	0	0
formation_S3102-MONOMER_mod_adocbl(1)	0	0	0	0	0	0	0	0	0	6.2187e-29	0	0	0	0
formation_S0133-MONOMER_mod_mg2(1)	3.06002e-20	5.63543e-23	0	0	0	0	0	0	0	0	0	0	0	0
formation_S3728-MONOMER_mod_fad(1)	4.18963e-09	1.89583e-08	4.47117e-08	8.74177e-08	1.47937e-07	2.24078e-07	2.95417e-07	3.77653e-07	4.51121e-07	4.6258e-07	4.6258e-07	4.6258e-07	4.6258e-07	4.6258e-07
formation_S1143-MONOMER_mod_fad(1)	0	0	0	0	0	0	0	0	0	0	0	0	0	0
formation_S2612-MONOMER_mod_mg2(1)	-1.34537e-34	0	0	0	0	0	0	0	0	0	0	0	0	0
formation_S1193-MONOMER_mod_mg2(1)_mod_cu(1)_mod_fad(1)	0	0	0	0	0	0	0	0	0	0	0	0	0	0
formation_CPLX_NADH16pp-0_mod_2fe2s(1)_mod_4fe4s(1)_mod_fmn(1)	0	0	0	0	0	0	0	0	0	0	0	0	0	0
formation_S2852-MONOMER_mod_mg2(1)	0	0	0	0	0	0	0	0	0	0	0	0	0	0
formation_S3273-MONOMER_mod_fad(1)	0	0	0	0	0	0	0	0	0	0	0	0	0	0
formation_S1603-MONOMER_mod_mg2(1)	0	0	0	0	0	0	0	0	0	0	0	0	0	0
formation_S1603-MONOMER_mod_mn2(1)	1.27756e-14	1.31363e-13	4.87893e-13	1.23786e-12	2.54161e-12	4.38838e-12	6.35577e-12	8.36064e-12	9.98532e-12	1.02022e-11	1.02022e-11	1.02022e-11	1.02022e-11	1.02022e-11
formation_S3700-MONOMER_mod_fad(1)	0	0	0	0	0	0	0	0	0	0	0	0	0	0
formation_S2736-MONOMER_mod_mg2(1)	0	0	0	0	0	0	0	0	0	0	0	0	0	0
formation_S2736-MONOMER_mod_mn2(1)	0	0	0	0	0	0	0	0	0	0	0	0	0	0
formation_S2736-MONOMER_mod_ca2(1)	0	0	0	0	0	0	0	0	0	0	0	0	0	0
formation_S0664-MONOMER_mod_mg2(1)	2.54851e-14	2.62047e-13	9.73262e-13	2.46931e-12	5.07008e-12	8.75405e-12	1.26787e-11	1.6678e-11	1.9919e-11	2.03516e-11	2.03516e-11	2.03516e-11	2.03516e-11	2.03516e-11
formation_S4693-MONOMER_mod_mg2(1)	0	0	0	0	0	0	0	0	0	0	0	0	0	0
formation_S4693-MONOMER_mod_mn2(1)	0	0	0	0	0	0	0	0	0	0	0	0	0	0
formation_S4693-MONOMER_mod_ca2(1)	0	0	0	0	0	0	0	0	0	0	0	0	0	0
formation_S4693-MONOMER_mod_zn2(1)	1.85821e-34	0	0	0	0	0	0	0	0	0	0	0	0	0
formation_S4693-MONOMER_mod_cu2(1)	0	0	0	0	0	0	0	0	0	0	0	0	0	0
formation_S4693-MONOMER_mod_cd2(1)	0	0	0	0	0	0	0	0	0	0	0	0	0	0
formation_S4693-MONOMER_mod_cobalt2(1)	0	0	0	0	0	0	0	0	0	0	0	0	0	0
formation_S4693-MONOMER_mod_ni2(1)	0	0	0	0	0	0	0	0	0	0	0	0	0	0
formation_S0108-MONOMER_mod_mg2(1)	0	0	0	0	0	0	0	0	0	0	0	0	0	0
formation_CPLX_NO3R1bpp-0_mod_bmocogdp(1)	-3.03765e-29	0	0	0	0	0	0	0	0	0	0	0	0	0
formation_CPLX_NO3R2bpp-0_mod_bmocogdp(1)	0	0	0	0	0	0	0	0	0	0	0	0	0	0
formation_S2771-MONOMER_mod_fad(1)_mod_pheme(1)	0	1.87499e-30	0	0	0	0	0	0	0	0	0	0	0	0
formation_S2502-MONOMER_mod_cobalt2(1)	0	-4.89905e-29	0	0	0	0	0	0	0	0	0	0	0	0
formation_S2960-MONOMER_mod_cobalt2(1)	1.11504e-33	7.22769e-29	0	0	0	0	0	0	0	0	0	0	0	0
formation_S4677-MONOMER_mod_mn2(1)	0	0	0	0	0	0	0	0	0	0	0	0	0	0
formation_S0432-MONOMER_mod_zn2(1)	0	0	0	0	0	0	0	0	0	0	0	0	0	0
formation_S0432-MONOMER_mod_cobalt2(1)	0	0	0	0	0	0	0	0	0	0	0	0	0	0
formation_S2990-MONOMER_mod_mg2(1)	0	0	0	0	0	0	0	0	0	0	0	0	0	0
formation_S3149-MONOMER_mod_mg2(1)	0	0	0	0	0	0	0	0	0	0	0	0	0	0
formation_S1581-MONOMER_mod_mg2(1)	0	0	0	0	0	0	0	0	0	0	0	0	0	0
formation_S1581-MONOMER_mod_mn2(1)	0	0	0	0	0	0	0	0	0	0	0	0	0	0
formation_S0155-MONOMER_mod_mg2(1)	-1.72175e-34	0	0	0	0	0	0	0	0	0	0	0	0	0
formation_CPLX_NTRIR2x-0_mod_2fe2s(1)_mod_fad(1)_mod_sheme(1)	0	0	0	0	0	0	0	0	0	0	0	0	0	0
formation_S3445-MONOMER_mod_mg2(1)	0	3.64032e-65	0	0	0	0	0	0	0	0	0	0	0	0
formation_S0966-MONOMER_mod_pydx5p(1)	6.09921e-08	2.87508e-07	6.80147e-07	1.22698e-06	1.92482e-06	2.7593e-06	3.64592e-06	4.57882e-06	5.34412e-06	5.44426e-06	5.44426e-06	5.44426e-06	5.44426e-06	5.44426e-06
formation_S3165-MONOMER_mod_pydx5p(1)	-4.19066e-33	0	0	0	0	0	0	0	0	0	0	0	0	0
formation_S4087-MONOMER_mod_mg2(1)	1.60988e-08	8.7873e-08	2.30191e-07	4.52533e-07	7.74049e-07	1.20399e-06	1.69823e-06	2.24005e-06	2.70798e-06	2.7693e-06	2.7693e-06	2.7693e-06	2.7693e-06	2.7693e-06
formation_S0132-MONOMER_mod_mg2(1)_mod_k(1)	0	0	0	0	0	0	0	0	0	0	0	0	0	0
formation_S0132-MONOMER_mod_mg2(1)_mod_nh4(1)	0	0	0	0	0	0	0	0	0	0	0	0	0	0
formation_S0132-MONOMER_mod_mn2(1)_mod_k(1)	9.39369e-20	1.72997e-22	0	0	0	0	0	0	0	0	0	0	0	0
formation_S0132-MONOMER_mod_mn2(1)_mod_nh4(1)	0	0	0	0	0	0	0	0	0	0	0	0	0	0
formation_S1795-MONOMER_mod_fmn(1)	1.95798e-13	2.0029e-12	7.32159e-12	1.78945e-11	3.5421e-11	6.13772e-11	9.23352e-11	1.28742e-10	1.5824e-10	1.62526e-10	1.62526e-10	1.62526e-10	1.62526e-10	1.62526e-10
formation_S0546-MONOMER_mod_mg2(1)	0	0	0	0	0	0	0	0	0	0	0	0	0	0
formation_S1624-MONOMER_mod_mg2(1)	0	0	0	0	0	0	0	4.65625e-06	3.36245e-05	3.52273e-05	3.52273e-05	3.52273e-05	3.52273e-05	3.52273e-05
formation_S3753-MONOMER_mod_mg2(1)	0	0	0	0	0	3.37962e-06	1.3722e-05	1.44002e-05	5.77837e-07	1.31576e-28	0	0	0	0
formation_CPLX_PFL-2_mod_glycyl(1)	-3.81729e-32	-6.5731e-36	0	0	0	0	0	0	0	0	0	0	0	0
formation_S4359-MONOMER_mod_mg2(1)_mod_cl(1)	0	0	0	0	0	0	0	0	0	0	0	0	0	0
formation_S0557-MONOMER_mod_23bpg(1)	0	0	0	0	0	0	0	0	0	0	0	0	0	0
formation_S4117-MONOMER_mod_mn2(1)	0	0	0	0	0	0	0	0	0	0	0	0	0	0
formation_S0616-MONOMER_mod_mg2(1)	-1.62619e-29	4.93885e-29	0	0	0	0	0	0	0	3.84292e-28	0	0	0	0
formation_S2904-MONOMER_mod_mg2(1)	3.5299e-29	-1.07205e-28	0	0	0	0	0	0	0	0	0	0	0	0
formation_S0363-MONOMER_mod_mg2(1)	0	0	0	0	0	0	0	0	0	0	0	0	0	0
formation_S2051-MONOMER_mod_mg2(1)	0	0	0	0	0	0	0	0	0	0	0	0	0	0
formation_CPLX-tRNA-PHE-LIGASE_mod_mg2(1)	8.18297e-34	3.54178e-53	0	0	0	0	0	0	0	0	0	0	0	0
formation_S3688-MONOMER_mod_mg2(1)	8.62332e-20	1.5881e-22	0	0	0	0	0	0	0	0	0	0	0	0
formation_S0867-MONOMER_mod_mg2(1)_mod_thmpp(1)_mod_fad(1)	0	-8.45542e-29	0	0	0	0	0	0	0	0	0	0	0	0
formation_S2695-MONOMER_mod_mg2(1)	0	0	0	0	0	0	0	0	0	0	0	0	0	0
formation_S4527-MONOMER_mod_mg2(1)	0	0	0	0	0	0	0	0	0	0	0	0	0	0
formation_S0270-MONOMER_mod_zn2(1)	7.62742e-16	7.35247e-15	2.59978e-14	6.58429e-14	1.35055e-13	2.39383e-13	3.6099e-13	5.08099e-13	6.47964e-13	6.70977e-13	6.70977e-13	6.70977e-13	6.70977e-13	6.70977e-13
formation_S3713-MONOMER_mod_mg2(1)	4.92022e-08	2.33137e-07	5.57659e-07	1.02941e-06	1.65162e-06	2.40418e-06	3.16927e-06	3.96498e-06	4.63068e-06	4.70786e-06	4.70786e-06	4.70786e-06	4.70786e-06	4.70786e-06
formation_S4090-MONOMER_mod_fmn(1)	3.6889e-20	6.79359e-23	0	0	0	0	0	0	0	0	0	0	0	0
formation_S4090-MONOMER_mod_mg2(1)	0	0	0	0	0	0	0	0	0	0	0	0	0	0
formation_S4341-MONOMER_mod_mg2(1)	0	0	0	0	0	0	0	0	0	0	0	0	0	0
formation_S4341-MONOMER_mod_ca2(1)	0	0	0	0	0	0	0	0	0	0	0	0	0	0
formation_S4341-MONOMER_mod_mn2(1)	0	0	0	0	0	0	0	0	0	0	0	0	0	0
formation_S4686-MONOMER_mod_mn2(1)	-1.21173e-38	0	0	0	0	0	0	0	0	0	0	0	0	0
formation_S1646-MONOMER_mod_mg2(1)	0	0	0	0	0	0	0	0	0	0	0	0	0	0
formation_S0252-MONOMER_mod_zn2(1)_mod_mg2(1)	0	0	0	0	0	0	0	0	0	0	0	0	0	0
formation_S3658-MONOMER_mod_mg2(1)	1.39201e-08	7.47644e-08	1.92388e-07	3.71724e-07	6.28027e-07	9.70236e-07	1.36288e-06	1.79274e-06	2.16773e-06	2.21657e-06	2.21657e-06	2.21657e-06	2.21657e-06	2.21657e-06
formation_S2692-MONOMER_mod_k(1)_mod_mg2(1)	9.70353e-09	5.21172e-08	1.34111e-07	2.59124e-07	4.37789e-07	6.76338e-07	9.50045e-07	1.2497e-06	1.51109e-06	1.54514e-06	1.54514e-06	1.54514e-06	1.54514e-06	1.54514e-06
formation_S2776-MONOMER_mod_mg2(1)	5.99374e-09	3.21921e-08	8.28385e-08	1.60057e-07	2.70416e-07	4.17764e-07	5.86829e-07	7.7192e-07	9.33381e-07	9.5441e-07	9.5441e-07	9.5441e-07	9.5441e-07	9.5441e-07
formation_S1294-MONOMER_mod_mg2(1)_mod_pi(1)	0	0	0	0	0	0	0	0	0	0	0	0	0	0
formation_S1294-MONOMER_mod_mn2(1)_mod_pi(1)	5.66555e-08	2.89936e-07	7.28702e-07	1.39713e-06	2.33528e-06	3.542e-06	4.8795e-06	6.30348e-06	7.52622e-06	7.69529e-06	7.69529e-06	7.69529e-06	7.69529e-06	7.69529e-06
formation_S4691-MONOMER_mod_mg2(1)	1.12858e-07	5.31995e-07	1.25852e-06	2.27034e-06	3.56158e-06	5.10565e-06	6.7462e-06	8.47236e-06	9.88842e-06	1.00737e-05	1.00737e-05	1.00737e-05	1.00737e-05	1.00737e-05
formation_S2829-MONOMER_mod_mg2(1)	1.36917e-11	8.17836e-11	2.34311e-10	4.98234e-10	8.95937e-10	1.43229e-09	2.05016e-09	2.73078e-09	3.32293e-09	3.40005e-09	3.40005e-09	3.40005e-09	3.40005e-09	3.40005e-09
formation_S4095-MONOMER_mod_mg2(1)	-7.15725e-30	0	0	0	0	0	0	0	0	0	0	0	0	0
formation_S3320-MONOMER_mod_pydx5p(1)	0	0	0	0	0	0	0	0	0	0	0	0	0	0
formation_S3851-MONOMER_mod_mg2(1)	-1.71064e-33	1.40421e-53	0	0	0	0	0	0	0	0	0	0	0	0
formation_S1838-MONOMER_mod_mg2(1)_mod_k(1)	0	0	0	0	0	0	0	0	0	0	0	0	0	0
formation_S1838-MONOMER_mod_mn2(1)_mod_k(1)	0	0	0	0	0	0	0	0	0	0	0	0	0	0
formation_S1930-MONOMER_mod_mg2(1)_mod_k(1)	0	0	0	0	0	0	0	0	0	0	0	0	0	0
formation_S1930-MONOMER_mod_mn2(1)_mod_k(1)	0	0	0	0	0	0	0	0	0	0	0	0	0	0
formation_CPLX_PYROX-0_mod_fmn(1)	0	0	0	0	0	0	0	0	0	0	0	0	0	0
formation_S0562-MONOMER_mod_4fe4s(1)	0	0	0	0	0	0	0	0	0	0	0	0	0	0
formation_S3932-MONOMER_mod_k(1)_mod_mg2(1)	0	0	0	0	0	0	0	0	0	0	0	0	0	0
formation_S0058-MONOMER_mod_zn2(1)	0	0	0	0	0	0	0	0	0	-2.75896e-28	0	0	0	0
formation_S3767-MONOMER_mod_mg2(1)	0	9.14621e-54	0	0	0	0	0	0	0	0	0	0	0	0
formation_S3769-MONOMER_mod_k(1)_mod_zn2(1)	3.58913e-38	-6.13028e-54	0	0	0	0	0	0	0	0	0	0	0	0
formation_CPLX_S4FE4SR-0_mod_fe2(1)	0	0	0	0	0	0	0	0	0	0	0	0	0	0
formation_CPLX_S4FE4SR-0_mod_fe2(2)	0	0	0	0	0	0	0	0	0	0	0	0	0	0
formation_CPLX_SCYSDS-0_mod_pydx5p(1)	1.35948e-26	6.95686e-29	0	0	0	0	0	0	0	0	0	0	0	0
formation_S2665-MONOMER_mod_zn2(1)_mod_cobalt2(1)	8.45055e-09	3.96518e-08	9.45031e-08	1.74726e-07	2.80121e-07	4.06002e-07	5.33442e-07	6.63016e-07	7.92428e-07	8.02691e-07	8.02691e-07	8.02691e-07	8.02691e-07	8.02691e-07
formation_S4139-MONOMER_mod_pydx5p(1)	0	0	0	0	0	0	0	0	0	0	0	0	0	0
formation_S1574-MONOMER_mod_mg2(1)	-5.42907e-69	0	0	0	0	0	0	0	0	0	0	0	0	0
formation_S2477-MONOMER_mod_mg2(1)_mod_mn2(1)_mod_thmpp(1)	0	-4.1599e-53	0	0	0	0	0	0	0	0	0	0	0	0
formation_S2570-MONOMER_mod_pydx5p(1)	0	0	0	0	0	0	0	0	0	0	0	0	0	0
formation_S1529-MONOMER_mod_4fe4s(1)	0	0	0	0	0	0	0	0	0	0	0	0	0	0
formation_S3363-MONOMER_mod_4fe4s(1)	0	0	0	0	0	0	0	0	0	0	0	0	0	0
formation_S0893-MONOMER_mod_mg2(1)	0	0	0	0	0	0	0	0	0	0	0	0	0	0
formation_S0332-MONOMER_mod_mg2(1)	0	0	0	0	0	0	0	0	0	0	0	0	0	0
formation_S0332-MONOMER_mod_mn2(1)	0	0	0	0	0	0	0	0	0	0	0	0	0	0
formation_S0332-MONOMER_mod_cobalt2(1)	6.17529e-08	2.92225e-07	7.03935e-07	1.32103e-06	2.15149e-06	3.09014e-06	3.89231e-06	4.58121e-06	5.07066e-06	5.13467e-06	5.13467e-06	5.13467e-06	5.13467e-06	5.13467e-06
formation_S0332-MONOMER_mod_fe2(1)	0	0	0	0	0	0	0	0	0	0	0	0	0	0
formation_S0332-MONOMER_mod_ca2(1)	0	0	0	0	0	0	0	0	0	0	0	0	0	0
formation_S0332-MONOMER_mod_k(1)	0	0	0	0	0	0	0	0	0	0	0	0	0	0
formation_S4354-MONOMER_mod_mg2(1)	0	0	0	0	0	0	0	0	0	0	0	0	0	0
formation_S4354-MONOMER_mod_mn2(1)	0	0	0	0	0	0	0	0	0	0	0	0	0	0
formation_S4354-MONOMER_mod_cobalt2(1)	0	0	0	0	0	0	0	0	0	0	0	0	0	0
formation_S4354-MONOMER_mod_fe2(1)	0	0	0	0	0	0	0	0	0	0	0	0	0	0
formation_S4354-MONOMER_mod_ca2(1)	0	0	0	0	0	0	0	0	0	0	0	0	0	0
formation_S4354-MONOMER_mod_k(1)	0	0	0	0	0	0	0	0	0	0	0	0	0	0
formation_S3730-MONOMER_mod_pydx5p(1)	3.52145e-09	1.58959e-08	3.74081e-08	7.30595e-08	1.23535e-07	1.8697e-07	2.46177e-07	3.14491e-07	3.75552e-07	3.85105e-07	3.85105e-07	3.85105e-07	3.85105e-07	3.85105e-07
formation_S1816-MONOMER_mod_fe3(1)	0	0	0	0	0	0	0	0	0	0	0	0	0	0
formation_S3763-MONOMER_mod_mn2(1)	0	0	0	0	0	0	0	0	0	0	0	0	0	0
formation_S1805-MONOMER_mod_cu2(1)	0	0	0	0	0	0	0	0	0	0	0	0	0	0
formation_S2473-MONOMER_mod_mg2(1)	0	-2.8854e-53	0	0	0	0	0	0	0	0	0	0	0	0
formation_S2474-MONOMER_mod_mg2(1)	0	-1.0572e-52	0	0	0	0	0	0	0	0	0	0	0	0
formation_CPLX_SUCDi-0_mod_3fe4s(1)_mod_fad(1)_mod_2fe2s(1)_mod_4fe4s(1)	0	0	0	0	0	0	0	0	0	0	0	0	0	0
formation_CPLX_TARTD-0_mod_4fe4s(1)	0	0	0	0	0	0	0	0	0	0	0	0	0	0
formation_S0271-MONOMER_mod_fe2(1)	0	0	0	0	0	0	0	0	0	0	0	0	0	0
formation_S2227-MONOMER_mod_nad(1)	0	0	0	0	0	0	0	0	0	0	0	0	0	0
formation_S3898-MONOMER_mod_nad(1)	0	0	0	0	0	0	0	0	0	0	0	0	0	0
formation_S0975-MONOMER_mod_mg2(1)	-2.1939e-30	-3.78632e-30	0	0	0	0	0	0	0	0	0	0	0	0
formation_S4111-MONOMER_mod_zn2(1)	0	0	0	0	0	0	0	0	0	0	0	0	0	0
formation_S3369-MONOMER_mod_pydx5p(1)	0	0	0	0	0	4.97082e-07	6.41607e-07	7.99527e-07	9.37138e-07	9.50114e-07	9.50114e-07	9.50114e-07	9.50114e-07	9.50114e-07
formation_S3912-MONOMER_mod_pydx5p(1)	6.94207e-09	3.37305e-08	8.23016e-08	1.51251e-07	2.41289e-07	0	0	0	0	0	0	0	0	0
formation_S1630-MONOMER_mod_zn2(1)	0	0	0	0	0	0	0	0	0	0	0	0	0	0
formation_S2658-MONOMER_mod_thmpp(1)	2.49092e-06	1.07669e-05	2.48253e-05	4.46376e-05	7.01673e-05	9.02468e-05	7.41761e-05	4.42398e-05	1.842e-06	3.52107e-06	3.52107e-06	3.52107e-06	3.52107e-06	3.52107e-06
formation_S3035-MONOMER_mod_mg2(1)	2.30543e-09	1.04335e-08	2.1209e-08	3.02205e-08	3.83205e-08	4.78077e-08	5.83689e-08	6.97021e-08	7.93126e-08	8.05549e-08	8.05549e-08	8.05549e-08	8.05549e-08	8.05549e-08
formation_S1190-MONOMER_mod_mg2(1)	4.43507e-37	0	0	0	0	0	0	0	0	0	0	0	0	0
formation_S0362-MONOMER_mod_mg2(1)	1.35874e-12	1.27614e-11	4.53667e-11	1.10284e-10	2.18553e-10	3.44821e-10	3.2969e-10	2.27125e-10	2.71649e-11	3.65651e-11	3.65651e-11	3.65651e-11	3.65651e-11	3.65651e-11
formation_S3670-MONOMER_mod_mg2(1)	1.8633e-12	1.75003e-11	6.22136e-11	1.51237e-10	2.99712e-10	4.72869e-10	4.5212e-10	3.11467e-10	3.72525e-11	5.01435e-11	5.01435e-11	5.01435e-11	5.01435e-11	5.01435e-11
formation_S2036-MONOMER_mod_mg2(1)	0	0	0	0	0	0	0	0	0	0	0	0	0	0
formation_CPLX_TRPS1-0_mod_pydx5p(1)	2.77387e-09	1.23653e-08	2.80528e-08	4.98786e-08	7.68941e-08	1.06491e-07	1.32742e-07	1.56246e-07	1.71557e-07	1.74742e-07	1.74742e-07	1.74742e-07	1.74742e-07	1.74742e-07
formation_S4360-MONOMER_mod_mg2(1)	0	0	0	0	0	0	0	0	0	0	0	0	0	0
formation_S3900-MONOMER_mod_nad(1)	1.53894e-28	0	0	0	0	0	0	0	0	0	0	0	0	0
formation_S0087-MONOMER_mod_k(1)_mod_mg2(1)	-3.0195e-34	0	0	0	0	0	0	0	0	0	0	0	0	0
formation_S0090-MONOMER_mod_mg2(1)	-2.7337e-34	0	0	0	0	0	0	0	0	0	0	0	0	0
formation_S3690-MONOMER_mod_fad(1)	0	-3.15427e-29	0	0	0	0	0	0	0	0	0	0	0	0
formation_S0167-MONOMER_mod_mg2(1)	0	-3.10603e-65	0	0	0	0	0	0	0	0	0	0	0	0
formation_S0553-MONOMER_mod_nad(1)	2.63798e-38	0	0	0	0	0	0	0	0	3.18013e-28	0	0	0	0
formation_S2465-MONOMER_mod_pydx5p(1)	0	0	0	0	0	0	0	0	0	0	0	0	0	0
formation_S0554-MONOMER_mod_fe2(1)_mod_zn2(1)	3.71601e-38	0	0	0	0	0	0	0	0	-3.0561e-28	0	0	0	0
formation_S4519-MONOMER_mod_mg2(1)	2.87141e-34	-1.29988e-29	0	0	0	0	0	0	0	0	0	0	0	0
formation_S4492-MONOMER_mod_mg2(1)	3.23686e-33	-2.83752e-53	0	0	0	0	0	0	0	0	0	0	0	0
formation_S4153-MONOMER_mod_pydx5p(1)	0	0	0	0	0	0	0	0	0	0	0	0	0	0
formation_S0015-MONOMER_mod_zn2(4)	9.05425e-12	8.28001e-11	2.92778e-10	7.10583e-10	1.40704e-09	2.4906e-09	4.04434e-09	5.81187e-09	6.93677e-09	7.29759e-09	7.29759e-09	7.29759e-09	7.29759e-09	7.29759e-09
formation_S0151-MONOMER_mod_2fe2s(1)	0	0	0	0	0	0	0	0	0	0	0	0	0	0
formation_S0151-MONOMER_mod_4fe4s(1)	8.09041e-14	7.97676e-13	2.82325e-12	6.74413e-12	1.30276e-11	2.19352e-11	3.29522e-11	4.54068e-11	5.62909e-11	5.78933e-11	5.78933e-11	5.78933e-11	5.78933e-11	5.78933e-11
formation_S0161-MONOMER_mod_fe2(2)	2.17438e-10	1.50787e-09	4.71819e-09	1.06604e-08	2.00932e-08	3.21462e-08	4.24337e-08	4.93838e-08	5.72215e-08	5.80206e-08	5.80206e-08	5.80206e-08	5.80206e-08	5.80206e-08
formation_S0775-MONOMER_mod_amp(1)	3.02769e-27	-1.03899e-30	0	0	0	0	0	0	0	0	0	0	0	0
formation_S0775-MONOMER_mod_coo(1)	0	0	0	0	0	0	0	0	0	0	0	0	0	0
formation_S0775-MONOMER_mod_cosh(1)	0	0	0	0	0	0	0	0	0	0	0	0	0	0
formation_S1168-MONOMER_mod_zn2(2)	2.5428e-10	1.36394e-09	3.77102e-09	7.8614e-09	1.39704e-08	2.21841e-08	3.15486e-08	4.19659e-08	5.09745e-08	5.21279e-08	5.21279e-08	5.21279e-08	5.21279e-08	5.21279e-08
formation_S1178-MONOMER_mod_pan4p(1)	2.67746e-13	2.26931e-16	0	0	0	0	0	0	0	0	0	0	0	0
formation_S1198-MONOMER_mod_mg2(1)	1.02749e-10	4.59077e-10	1.17922e-09	2.35072e-09	4.06175e-09	6.34669e-09	8.87682e-09	1.17783e-08	1.42456e-08	1.45452e-08	1.45452e-08	1.45452e-08	1.45452e-08	1.45452e-08
formation_S1373-MONOMER_mod_mg2(1)	0	0	0	0	0	0	0	0	0	0	0	0	0	0
formation_S1519-MONOMER_mod_zn2(2)	4.56391e-12	2.72612e-11	7.81037e-11	1.66078e-10	2.98646e-10	4.77429e-10	6.83387e-10	9.10261e-10	1.10764e-09	1.13335e-09	1.13335e-09	1.13335e-09	1.13335e-09	1.13335e-09
formation_S1539-MONOMER_mod_mg2(5)	0	2.24945e-43	0	0	0	0	0	0	0	0	0	0	0	0
formation_S1811-MONOMER_mod_mg2(4)	0	0	0	0	0	0	0	0	0	0	0	0	0	0
formation_S2481-MONOMER_mod_zn2(2)	0	0	0	0	0	0	0	0	0	0	0	0	0	0
formation_S2735-MONOMER_mod_4fe4s(1)	4.56391e-12	2.72612e-11	7.81037e-11	1.66078e-10	2.98646e-10	4.77429e-10	6.83387e-10	9.10261e-10	1.10764e-09	1.13335e-09	1.13335e-09	1.13335e-09	1.13335e-09	1.13335e-09
formation_S2802-MONOMER_mod_mg2(2)	2.73834e-11	1.63567e-10	4.68622e-10	9.96469e-10	1.79187e-09	2.86458e-09	4.10032e-09	5.46156e-09	6.64587e-09	6.80009e-09	6.80009e-09	6.80009e-09	6.80009e-09	6.80009e-09
formation_S2992-MONOMER_mod_4fe4s(1)	4.56391e-12	2.72612e-11	7.81037e-11	1.66078e-10	2.98646e-10	4.77429e-10	6.83387e-10	9.10261e-10	1.10764e-09	1.13335e-09	1.13335e-09	1.13335e-09	1.13335e-09	1.13335e-09
formation_S3543-MONOMER_mod_fe2(1)	2.21128e-09	1.09384e-08	2.69384e-08	4.90926e-08	7.75692e-08	1.13837e-07	1.4434e-07	1.90749e-07	2.24656e-07	2.26556e-07	2.26556e-07	2.26556e-07	2.26556e-07	2.26556e-07
formation_RNAP-CPLX_mod_zn2(1)_mod_mg2(2)	2.89566e-07	6.80237e-07	1.31375e-06	2.23722e-06	3.48554e-06	5.04994e-06	6.76383e-06	8.5801e-06	1.01201e-05	1.0319e-05	1.0319e-05	1.0319e-05	1.0319e-05	1.0319e-05
formation_S4080-MONOMER_mod_mg2(1)	1.02749e-10	4.59077e-10	1.17922e-09	2.35072e-09	4.06175e-09	6.34669e-09	8.87682e-09	1.17783e-08	1.42456e-08	1.45452e-08	1.45452e-08	1.45452e-08	1.45452e-08	1.45452e-08
formation_S4086-MONOMER_mod_mg2(1)	1.01408e-10	6.05731e-10	1.73543e-09	3.69018e-09	6.63577e-09	1.06083e-08	1.51845e-08	2.02256e-08	0	0	0	0	0	0
formation_S4584-MONOMER_mod_mg2(2)	1.52872e-10	7.58205e-10	2.03559e-09	4.17122e-09	7.33461e-09	1.15759e-08	1.6364e-08	2.17403e-08	2.63631e-08	2.69454e-08	2.69454e-08	2.69454e-08	2.69454e-08	2.69454e-08
S0081-MONOMER_to_generic_16Sm4Cm1402	0	0	0	0	0	0	0	0	0	0	0	0	0	0
S3404-MONOMER_to_generic_16Sm4Cm1402	4.56391e-12	2.72612e-11	7.81037e-11	1.66078e-10	2.98646e-10	4.77429e-10	6.83387e-10	9.10261e-10	1.10764e-09	1.13335e-09	1.13335e-09	1.13335e-09	1.13335e-09	1.13335e-09
RNA_S0194_to_generic_16s_rRNAs	0	0	0	0	0	0	0	0	0.000201101	0.000203935	0.000203935	0.000203935	0.000203935	0.000203935
RNA_S2826_to_generic_16s_rRNAs	0	0	0	0	0	0	0	0	0	0	0	0	0	0
RNA_S3534_to_generic_16s_rRNAs	0	0	0	0	0	0	0	0	0	0	0	0	0	0
RNA_S3656_to_generic_16s_rRNAs	0	0	0	0	0	0	0	0	0	0	0	0	0	0
RNA_S3694_to_generic_16s_rRNAs	0	0	0	0	0	0	0	0	0	0	0	0	0	0
RNA_S3825_to_generic_16s_rRNAs	0	0	0	0	0	0	0	0	0	0	0	0	0	0
RNA_S3928_to_generic_16s_rRNAs	7.8872e-06	2.1682e-05	4.02893e-05	6.33671e-05	9.0385e-05	0.000120197	0.000149629	0.000178327	0	0	0	0	0	0
RNA_S0197_to_generic_23s_rRNAs	7.8872e-06	2.1682e-05	4.02893e-05	6.33671e-05	9.0385e-05	0.000120197	0.000149629	0.000178327	0.000201101	0.000203935	0.000203935	0.000203935	0.000203935	0.000203935
RNA_S2824_to_generic_23s_rRNAs	0	0	0	0	0	0	0	0	0	0	0	0	0	0
RNA_S3531_to_generic_23s_rRNAs	0	0	0	0	0	0	0	0	0	0	0	0	0	0
RNA_S3654_to_generic_23s_rRNAs	0	0	0	0	0	0	0	0	0	0	0	0	0	0
RNA_S3692_to_generic_23s_rRNAs	0	0	0	0	0	0	0	0	0	0	0	0	0	0
RNA_S3822_to_generic_23s_rRNAs	0	0	0	0	0	0	0	0	0	0	0	0	0	0
RNA_S3926_to_generic_23s_rRNAs	0	0	0	0	0	0	0	0	0	0	0	0	0	0
RNA_S0198_to_generic_5s_rRNAs	7.8872e-06	2.1682e-05	0	0	0	0	0	0	0	0	0	0	0	0
RNA_S2823_to_generic_5s_rRNAs	0	0	0	0	0	0	0	0	0	0	0	0	0	0
RNA_S3528_to_generic_5s_rRNAs	0	0	0	0	0	0	0	0.000178327	0.000201101	0.000203935	0.000203935	0.000203935	0.000203935	0.000203935
RNA_S3530_to_generic_5s_rRNAs	0	0	0	0	0	0	0	0	0	0	0	0	0	0
RNA_S3653_to_generic_5s_rRNAs	0	0	0	0	0	0.000120197	0	0	0	0	0	0	0	0
RNA_S3691_to_generic_5s_rRNAs	0	0	4.02893e-05	0	9.0385e-05	0	0	0	0	0	0	0	0	0
RNA_S3821_to_generic_5s_rRNAs	0	0	0	6.33671e-05	0	0	0.000149629	0	0	0	0	0	0	0
RNA_S3925_to_generic_5s_rRNAs	0	0	0	0	0	0	0	0	0	0	0	0	0	0
S2354-MONOMER_to_generic_Dus	0	0	0	0	0	0	0	0	0	0	0	0	0	0
S3515-MONOMER_to_generic_Dus	0	0	0	0	0	0	0	0	0	0	0	0	0	0
S3574-MONOMER_to_generic_Dus	0	0	0	0	0	0	0	0	0	0	0	0	0	0
S3075-MONOMER_to_generic_LYSINEaaRS	0	0	0	0	0	0	0	0	0	0	0	0	0	0
S1298-MONOMER_to_generic_RF	0	0	0	0	0	0	0	0	1.54561e-07	1.58325e-07	1.58325e-07	1.58325e-07	1.58325e-07	1.58325e-07
S3076-MONOMER_to_generic_RF	2.07071e-09	9.68545e-09	2.25426e-08	3.84402e-08	5.64399e-08	7.70535e-08	1.03705e-07	1.31387e-07	0	0	0	0	0	0
S1373-MONOMER_to_generic_RNase	0	0	0	0	0	0	0	0	0	0	0	0	0	0
S1373-MONOMER_mod_mg2(1)_to_generic_RNase	0	0	0	0	0	0	0	0	0	0	0	0	0	0
S1539-MONOMER_to_generic_RNase	0	0	0	0	0	0	0	0	0	0	0	0	0	0
S1539-MONOMER_mod_mg2(5)_to_generic_RNase	0	0	0	0	0	0	0	0	0	0	0	0	0	0
S1811-MONOMER_to_generic_RNase	0	0	0	0	0	0	0	0	0	0	0	0	0	0
S1811-MONOMER_mod_mg2(4)_to_generic_RNase	0	0	0	0	0	0	0	0	0	0	0	0	0	0
S2481-MONOMER_to_generic_RNase	0	0	0	0	0	0	0	0	0	0	0	0	0	0
S2481-MONOMER_mod_zn2(2)_to_generic_RNase	0	0	0	0	0	0	0	0	0	0	0	0	0	0
S4086-MONOMER_to_generic_RNase	0	0	0	0	0	0	0	0	2.46114e-08	2.51825e-08	2.51825e-08	2.51825e-08	2.51825e-08	2.51825e-08
S4086-MONOMER_mod_mg2(1)_to_generic_RNase	1.01408e-10	6.05731e-10	1.73543e-09	3.69018e-09	6.63577e-09	1.06083e-08	1.51845e-08	2.02256e-08	0	0	0	0	0	0
S3682-MONOMER_to_generic_Tuf	6.01958e-07	2.7621e-06	6.41926e-06	1.14799e-05	1.78081e-05	2.50961e-05	0	0	0	0	0	0	0	0
S4405-MONOMER_to_generic_Tuf	0	0	0	0	0	0	3.24994e-05	3.98435e-05	4.57537e-05	4.64968e-05	4.64968e-05	4.64968e-05	4.64968e-05	4.64968e-05
S4578-MONOMER_to_generic_lys_ligase	2.86168e-08	1.34276e-07	3.20024e-07	5.9169e-07	9.48597e-07	1.37488e-06	1.80644e-06	2.24523e-06	2.68347e-06	2.71822e-06	2.71822e-06	2.71822e-06	2.71822e-06	2.71822e-06
transcription_RNA_dummy	2.86269e-05	3.67426e-05	4.49966e-05	5.33596e-05	6.15566e-05	6.94341e-05	7.67477e-05	8.35075e-05	8.86032e-05	8.96766e-05	8.96766e-05	8.96766e-05	8.96766e-05	8.96766e-05
DM_RNA_dummy	0	0	0	0	0	0	0	0	0	0	0	0	0	0
translation_dummy	0.0012163	0.00257283	0.00389119	0.00518079	0.00641905	0.00758152	0.00862384	0.00956389	0.0102609	0.0103978	0.0103978	0.0103978	0.0103978	0.0103978
formation_CPLX_dummy	3.16852e-06	1.11036e-05	2.54631e-05	4.51202e-05	7.07858e-05	0.000117313	0.000223776	0.000358389	0.000473542	0.000540219	0.000540219	0.000540219	0.000540219	0.000540219
dummy_protein_to_mass	0.00121313	0.00256172	0.00386573	0.00513567	0.00634826	0.0074642	0.00840007	0.0092055	0.00978739	0.00985755	0.00985755	0.00985755	0.00985755	0.00985755
23CAMPtex_REV_S0990-MONOMER	0	0	0	0	0	0	0	0	0	0	0	0	0	0
23CAMPtex_FWD_S0990-MONOMER	0	0	0	0	0	0	0	0	0	0	0	0	0	0
23CAMPtex_REV_S2429-MONOMER	0	0	0	0	0	0	0	0	0	0	0	0	0	0
23CAMPtex_FWD_S2429-MONOMER	0	0	0	0	0	0	0	0	0	0	0	0	0	0
23CAMPtex_REV_S0310-MONOMER	0	0	0	0	0	0	0	0	0	0	0	0	0	0
23CAMPtex_FWD_S0310-MONOMER	0	0	0	0	0	0	0	0	0	0	0	0	0	0
23CCMPtex_REV_S0990-MONOMER	0	0	0	0	0	0	0	0	0	0	0	0	0	0
23CCMPtex_FWD_S0990-MONOMER	0	0	0	0	0	0	0	0	0	0	0	0	0	0
23CCMPtex_REV_S2429-MONOMER	0	0	0	0	0	0	0	0	0	0	0	0	0	0
23CCMPtex_FWD_S2429-MONOMER	0	0	0	0	0	0	0	0	0	0	0	0	0	0
23CCMPtex_REV_S0310-MONOMER	0	0	0	0	0	0	0	0	0	0	0	0	0	0
23CCMPtex_FWD_S0310-MONOMER	0	0	0	0	0	0	0	0	0	0	0	0	0	0
23CGMPtex_REV_S0990-MONOMER	0	0	0	0	0	0	0	0	0	0	0	0	0	0
23CGMPtex_FWD_S0990-MONOMER	0	0	0	0	0	0	0	0	0	0	0	0	0	0
23CGMPtex_REV_S2429-MONOMER	0	0	0	0	0	0	0	0	0	0	0	0	0	0
23CGMPtex_FWD_S2429-MONOMER	0	0	0	0	0	0	0	0	0	0	0	0	0	0
23CGMPtex_REV_S0310-MONOMER	0	0	0	0	0	0	0	0	0	0	0	0	0	0
23CGMPtex_FWD_S0310-MONOMER	0	0	0	0	0	0	0	0	0	0	0	0	0	0
23CUMPtex_REV_S0990-MONOMER	0	0	0	0	0	0	0	0	0	0	0	0	0	0
23CUMPtex_FWD_S0990-MONOMER	0	0	0	0	0	0	0	0	0	0	0	0	0	0
23CUMPtex_REV_S2429-MONOMER	0	0	0	0	0	0	0	0	0	0	0	0	0	0
23CUMPtex_FWD_S2429-MONOMER	0	0	0	0	0	0	0	0	0	0	0	0	0	0
23CUMPtex_REV_S0310-MONOMER	0	0	0	0	0	0	0	0	0	0	0	0	0	0
23CUMPtex_FWD_S0310-MONOMER	0	0	0	0	0	0	0	0	0	0	0	0	0	0
23DAPPAt2pp_REV_CPLX_dummy	0	0	0	0	0	0	0	0	0	0	0	0	0	0
23DAPPAt2pp_FWD_CPLX_dummy	0	0	0	0	0	0	0	0	0	0	0	0	0	0
23DAPPAtex_REV_S0990-MONOMER	0	0	0	0	0	0	0	0	0	0	0	0	0	0
23DAPPAtex_FWD_S0990-MONOMER	0	0	0	0	0	0	0	0	0	0	0	0	0	0
23DAPPAtex_REV_S2429-MONOMER	0	0	0	0	0	0	0	0	0	0	0	0	0	0
23DAPPAtex_FWD_S2429-MONOMER	0	0	0	0	0	0	0	0	0	0	0	0	0	0
23DAPPAtex_REV_S0310-MONOMER	0	0	0	0	0	0	0	0	0	0	0	0	0	0
23DAPPAtex_FWD_S0310-MONOMER	0	0	0	0	0	0	0	0	0	0	0	0	0	0
23PDE2pp_REV_S4538-MONOMER	0	0	0	0	0	0	0	0	0	0	0	0	0	0
23PDE2pp_FWD_S4538-MONOMER	0	0	0	0	0	0	0	0	0	0	0	0	0	0
23PDE4pp_REV_S4538-MONOMER	0	0	0	0	0	0	0	0	0	0	0	0	0	0
23PDE4pp_FWD_S4538-MONOMER	0	0	0	0	0	0	0	0	0	0	0	0	0	0
23PDE7pp_REV_S4538-MONOMER	0	0	0	0	0	0	0	0	0	0	0	0	0	0
23PDE7pp_FWD_S4538-MONOMER	0	0	0	0	0	0	0	0	0	0	0	0	0	0
23PDE9pp_REV_S4538-MONOMER	0	0	0	0	0	0	0	0	0	0	0	0	0	0
23PDE9pp_FWD_S4538-MONOMER	0	0	0	0	0	0	0	0	0	0	0	0	0	0
26DAHtex_REV_S0990-MONOMER	0	0	0	0	0	0	0	0	0	0	0	0	0	0
26DAHtex_FWD_S0990-MONOMER	0	0	0	0	0	0	0	0	0	0	0	0	0	0
26DAHtex_REV_S2429-MONOMER	0	0	0	0	0	0	0	0	0	0	0	0	0	0
26DAHtex_FWD_S2429-MONOMER	0	0	0	0	0	0	0	0	0	0	0	0	0	0
26DAHtex_REV_S0310-MONOMER	0	0	0	0	0	0	0	0	0	0	0	0	0	0
26DAHtex_FWD_S0310-MONOMER	0	0	0	0	0	0	0	0	0	0	0	0	0	0
2AGPA120tipp_REV_S3043-MONOMER	0	0	0	0	0	0	0	0	0	0	0	0	0	0
2AGPA120tipp_FWD_S3043-MONOMER	0	0	0	0	0	0	0	0	0	0	0	0	0	0
2AGPA140tipp_REV_S3043-MONOMER	0	0	0	0	0	0	0	0	0	0	0	0	0	0
2AGPA140tipp_FWD_S3043-MONOMER	8.12221e-24	6.45123e-24	0	0	0	0	0	0	0	0	0	0	0	0
2AGPA141tipp_REV_S3043-MONOMER	0	0	0	0	0	0	0	0	0	0	0	0	0	0
2AGPA141tipp_FWD_S3043-MONOMER	0	0	0	0	0	0	0	0	0	0	0	0	0	0
2AGPA160tipp_REV_S3043-MONOMER	0	0	0	0	0	0	0	0	0	0	0	0	0	0
2AGPA160tipp_FWD_S3043-MONOMER	0	0	0	0	0	0	0	0	0	0	0	0	0	0
2AGPA161tipp_REV_S3043-MONOMER	0	0	0	0	0	0	0	0	0	0	0	0	0	0
2AGPA161tipp_FWD_S3043-MONOMER	0	0	0	0	0	0	0	0	0	0	0	0	0	0
2AGPA180tipp_REV_S3043-MONOMER	0	0	0	0	0	0	0	0	0	0	0	0	0	0
2AGPA180tipp_FWD_S3043-MONOMER	0	0	0	0	0	0	0	0	0	0	0	0	0	0
2AGPA181tipp_REV_S3043-MONOMER	0	0	0	0	0	0	0	0	0	0	0	0	0	0
2AGPA181tipp_FWD_S3043-MONOMER	-1.34172e-27	0	0	0	0	0	0	0	0	0	0	0	0	0
2AGPE120tipp_REV_S3043-MONOMER	0	0	0	0	0	0	0	0	0	0	0	0	0	0
2AGPE120tipp_FWD_S3043-MONOMER	0	0	0	0	0	0	0	0	0	0	0	0	0	0
2AGPE140tipp_REV_S3043-MONOMER	0	0	0	0	0	0	0	0	0	0	0	0	0	0
2AGPE140tipp_FWD_S3043-MONOMER	0	0	0	0	0	0	0	0	0	0	0	0	0	0
2AGPE141tipp_REV_S3043-MONOMER	0	0	0	0	0	0	0	0	0	0	0	0	0	0
2AGPE141tipp_FWD_S3043-MONOMER	0	0	0	0	0	0	0	0	0	0	0	0	0	0
2AGPE160tipp_REV_S3043-MONOMER	0	0	0	0	0	0	0	0	0	0	0	0	0	0
2AGPE160tipp_FWD_S3043-MONOMER	0	0	0	0	0	0	0	0	0	0	0	0	0	0
2AGPE161tipp_REV_S3043-MONOMER	0	0	0	0	0	0	0	0	0	0	0	0	0	0
2AGPE161tipp_FWD_S3043-MONOMER	0	0	0	0	0	0	0	0	0	0	0	0	0	0
2AGPE180tipp_REV_S3043-MONOMER	0	0	0	0	0	0	0	0	0	0	0	0	0	0
2AGPE180tipp_FWD_S3043-MONOMER	0	0	0	0	0	0	0	0	0	0	0	0	0	0
2AGPE181tipp_REV_S3043-MONOMER	0	0	0	0	0	0	0	0	0	0	0	0	0	0
2AGPE181tipp_FWD_S3043-MONOMER	1.33668e-27	0	0	0	0	0	0	0	0	0	0	0	0	0
2AGPEAT120_REV_S3044-MONOMER_mod_mg2(1)	0	0	0	0	0	0	0	0	0	0	0	0	0	0
2AGPEAT120_FWD_S3044-MONOMER_mod_mg2(1)	-4.25362e-50	0	0	0	0	0	0	0	0	0	0	0	0	0
2AGPEAT140_REV_S3044-MONOMER_mod_mg2(1)	0	0	0	0	0	0	0	0	0	0	0	0	0	0
2AGPEAT140_FWD_S3044-MONOMER_mod_mg2(1)	0	0	0	0	0	0	0	0	0	0	0	0	0	0
2AGPEAT141_REV_S3044-MONOMER_mod_mg2(1)	0	0	0	0	0	0	0	0	0	0	0	0	0	0
2AGPEAT141_FWD_S3044-MONOMER_mod_mg2(1)	0	0	0	0	0	0	0	0	0	0	0	0	0	0
2AGPEAT160_REV_S3044-MONOMER_mod_mg2(1)	0	0	0	0	0	0	0	0	0	0	0	0	0	0
2AGPEAT160_FWD_S3044-MONOMER_mod_mg2(1)	0	0	0	0	0	0	0	0	0	0	0	0	0	0
2AGPEAT161_REV_S3044-MONOMER_mod_mg2(1)	0	0	0	0	0	0	0	0	0	0	0	0	0	0
2AGPEAT161_FWD_S3044-MONOMER_mod_mg2(1)	0	0	0	0	0	0	0	0	0	0	0	0	0	0
2AGPEAT180_REV_S3044-MONOMER_mod_mg2(1)	0	0	0	0	0	0	0	0	0	0	0	0	0	0
2AGPEAT180_FWD_S3044-MONOMER_mod_mg2(1)	0	0	0	0	0	0	0	0	0	0	0	0	0	0
2AGPEAT181_REV_S3044-MONOMER_mod_mg2(1)	0	0	0	0	0	0	0	0	0	0	0	0	0	0
2AGPEAT181_FWD_S3044-MONOMER_mod_mg2(1)	0	0	0	0	0	0	0	0	0	0	0	0	0	0
2AGPG120tipp_REV_S3043-MONOMER	0	0	0	0	0	0	0	0	0	0	0	0	0	0
2AGPG120tipp_FWD_S3043-MONOMER	0	0	0	0	0	0	0	0	0	0	0	0	0	0
2AGPG140tipp_REV_S3043-MONOMER	0	0	0	0	0	0	0	0	0	0	0	0	0	0
2AGPG140tipp_FWD_S3043-MONOMER	-8.12221e-24	6.45123e-24	0	0	0	0	0	0	0	0	0	0	0	0
2AGPG141tipp_REV_S3043-MONOMER	0	0	0	0	0	0	0	0	0	0	0	0	0	0
2AGPG141tipp_FWD_S3043-MONOMER	0	0	0	0	0	0	0	0	0	0	0	0	0	0
2AGPG160tipp_REV_S3043-MONOMER	0	0	0	0	0	0	0	0	0	0	0	0	0	0
2AGPG160tipp_FWD_S3043-MONOMER	0	0	0	0	0	0	0	0	0	0	0	0	0	0
12DGR120tipp_REV_CPLX_dummy	0	0	0	0	0	0	0	0	0	0	0	0	0	0
12DGR120tipp_FWD_CPLX_dummy	0	0	0	0	0	0	0	0	0	0	0	0	0	0
12DGR140tipp_REV_CPLX_dummy	0	0	0	0	0	0	0	0	0	0	0	0	0	0
12DGR140tipp_FWD_CPLX_dummy	0	0	0	0	0	0	0	0	0	0	0	0	0	0
2AGPG161tipp_REV_S3043-MONOMER	0	0	0	0	0	0	0	0	0	0	0	0	0	0
2AGPG161tipp_FWD_S3043-MONOMER	0	0	0	0	0	0	0	0	0	0	0	0	0	0
2AGPG180tipp_REV_S3043-MONOMER	0	0	0	0	0	0	0	0	0	0	0	0	0	0
2AGPG180tipp_FWD_S3043-MONOMER	0	0	0	0	0	0	0	0	0	0	0	0	0	0
12DGR141tipp_REV_CPLX_dummy	0	0	0	0	0	0	0	0	0	0	0	0	0	0
12DGR141tipp_FWD_CPLX_dummy	0	0	0	0	0	0	0	0	0	0	0	0	0	0
2AGPG181tipp_REV_S3043-MONOMER	0	0	0	0	0	0	0	0	0	0	0	0	0	0
2AGPG181tipp_FWD_S3043-MONOMER	0	0	0	0	0	0	0	0	0	0	0	0	0	0
12DGR160tipp_REV_CPLX_dummy	0	0	0	0	0	0	0	0	0	0	0	0	0	0
12DGR160tipp_FWD_CPLX_dummy	0	0	0	0	0	0	0	0	0	0	0	0	0	0
12DGR161tipp_REV_CPLX_dummy	0	0	0	0	0	0	0	0	0	0	0	0	0	0
12DGR161tipp_FWD_CPLX_dummy	0	0	0	0	0	0	0	0	0	0	0	0	0	0
12DGR180tipp_REV_CPLX_dummy	0	0	0	0	0	0	0	0	0	0	0	0	0	0
12DGR180tipp_FWD_CPLX_dummy	0	0	0	0	0	0	0	0	0	0	0	0	0	0
2AGPGAT120_REV_S3044-MONOMER_mod_mg2(1)	0	0	0	0	0	0	0	0	0	0	0	0	0	0
2AGPGAT120_FWD_S3044-MONOMER_mod_mg2(1)	0	0	0	0	0	0	0	0	0	0	0	0	0	0
2AGPGAT140_REV_S3044-MONOMER_mod_mg2(1)	0	0	0	0	0	0	0	0	0	0	0	0	0	0
2AGPGAT140_FWD_S3044-MONOMER_mod_mg2(1)	-8.12221e-24	6.45123e-24	0	0	0	0	0	0	0	0	0	0	0	0
2AGPGAT141_REV_S3044-MONOMER_mod_mg2(1)	0	0	0	0	0	0	0	0	0	0	0	0	0	0
2AGPGAT141_FWD_S3044-MONOMER_mod_mg2(1)	0	0	0	0	0	0	0	0	0	0	0	0	0	0
2AGPGAT160_REV_S3044-MONOMER_mod_mg2(1)	0	0	0	0	0	0	0	0	0	0	0	0	0	0
2AGPGAT160_FWD_S3044-MONOMER_mod_mg2(1)	0	0	0	0	0	0	0	0	0	0	0	0	0	0
12DGR181tipp_REV_CPLX_dummy	0	0	0	0	0	0	0	0	0	0	0	0	0	0
12DGR181tipp_FWD_CPLX_dummy	0	0	0	0	0	0	0	0	0	0	0	0	0	0
12PPDRtex_REV_S0990-MONOMER	0	0	0	0	0	0	0	0	0	0	0	0	0	0
12PPDRtex_FWD_S0990-MONOMER	0	0	0	0	0	0	0	0	0	0	0	0	0	0
12PPDRtex_REV_S2429-MONOMER	0	0	0	0	0	0	0	0	0	0	0	0	0	0
12PPDRtex_FWD_S2429-MONOMER	0	0	0	0	0	0	0	0	0	0	0	0	0	0
12PPDRtex_REV_S0310-MONOMER	0	0	0	0	0	0	0	0	0	0	0	0	0	0
12PPDRtex_FWD_S0310-MONOMER	0	0	0	0	0	0	0	0	0	0	0	0	0	0
12PPDRtpp_REV_CPLX_dummy	0	0	0	0	0	0	0	0	0	0	0	0	0	0
12PPDRtpp_FWD_CPLX_dummy	0	0	0	0	0	0	0	0	0	0	0	0	0	0
2AGPGAT161_REV_S3044-MONOMER_mod_mg2(1)	0	0	0	0	0	0	0	0	0	0	0	0	0	0
2AGPGAT161_FWD_S3044-MONOMER_mod_mg2(1)	0	0	0	0	0	0	0	0	0	0	0	0	0	0
2AGPGAT180_REV_S3044-MONOMER_mod_mg2(1)	0	0	0	0	0	0	0	0	0	0	0	0	0	0
2AGPGAT180_FWD_S3044-MONOMER_mod_mg2(1)	0	0	0	0	0	0	0	0	0	0	0	0	0	0
2AGPGAT181_REV_S3044-MONOMER_mod_mg2(1)	0	0	0	0	0	0	0	0	0	0	0	0	0	0
2AGPGAT181_FWD_S3044-MONOMER_mod_mg2(1)	0	0	0	0	0	0	0	0	0	0	0	0	0	0
2DGULRGx_REV_S4182-MONOMER	0	0	0	0	0	0	0	0	0	0	0	0	0	0
2DGULRGx_FWD_S4182-MONOMER	0	0	0	0	0	0	0	0	0	1.86546e-23	0	0	0	0
12PPDStex_REV_S0990-MONOMER	0	0	0	0	0	0	0	0	0	0	0	0	0	0
12PPDStex_FWD_S0990-MONOMER	0	0	0	0	0	0	0	0	0	0	0	0	0	0
12PPDStex_REV_S2429-MONOMER	0	1.71059e-46	0	0	0	0	0	0	0	0	0	0	0	0
12PPDStex_FWD_S2429-MONOMER	0	0	0	0	0	0	0	0	0	0	0	0	0	0
12PPDStex_REV_S0310-MONOMER	0	0	0	0	0	0	0	0	0	0	0	0	0	0
12PPDStex_FWD_S0310-MONOMER	0	0	0	0	0	0	0	0	0	0	0	0	0	0
12PPDStpp_copy1_REV_CPLX_dummy	0	1.71059e-46	0	0	0	0	0	0	0	0	0	0	0	0
12PPDStpp_copy1_FWD_CPLX_dummy	0	0	0	0	0	0	0	0	0	0	0	0	0	0
2DGULRGy_REV_S4182-MONOMER	0	0	0	0	0	0	0	0	0	0	0	0	0	0
2DGULRGy_FWD_S4182-MONOMER	0	0	0	0	0	0	0	0	0	0	0	0	0	0
2DGULRx_REV_S4182-MONOMER	0	0	0	0	0	0	0	0	0	0	0	0	0	0
2DGULRx_FWD_S4182-MONOMER	0	0	0	0	0	0	0	0	0	0	0	0	0	0
2DGULRy_REV_S4182-MONOMER	0	0	0	0	0	0	0	0	0	0	0	0	0	0
2DGULRy_FWD_S4182-MONOMER	0	0	0	0	0	0	0	0	0	0	0	0	0	0
2MAHMP_REV_S1236-MONOMER	0	0	0	0	0	0	0	0	0	0	0	0	0	0
2MAHMP_FWD_S1236-MONOMER	0	0	0	0	0	0	0	0	0	0	0	0	0	0
2MAHMP_REV_S0397-MONOMER_mod_mg2(1)	0	0	0	0	0	0	0	0	0	0	0	0	0	0
2MAHMP_FWD_S0397-MONOMER_mod_mg2(1)	0	0	0	0	0	0	0	0	0	0	0	0	0	0
14GLUCANabcpp_REV_CPLX_14GLUCANabcpp-0	0	0	0	0	0	0	0	0	0	0	0	0	0	0
14GLUCANabcpp_FWD_CPLX_14GLUCANabcpp-0	0	0	0	0	0	0	0	0	0	0	0	0	0	0
14GLUCANtexi_REV_S3562-MONOMER	0	0	0	0	0	0	0	0	0	0	0	0	0	0
14GLUCANtexi_FWD_S3562-MONOMER	0	0	0	0	0	0	0	0	0	0	0	0	0	0
34dhpactex_REV_S0990-MONOMER	0	0	0	0	0	0	0	0	0	0	0	0	0	0
34dhpactex_FWD_S0990-MONOMER	0	0	0	0	0	0	0	0	0	0	0	0	0	0
34dhpactex_REV_S2429-MONOMER	0	0	0	0	0	0	0	0	0	0	0	0	0	0
34dhpactex_FWD_S2429-MONOMER	0	0	0	0	0	0	0	0	0	0	0	0	0	0
34dhpactex_REV_S0310-MONOMER	0	0	0	0	0	0	0	0	0	0	0	0	0	0
34dhpactex_FWD_S0310-MONOMER	0	0	0	0	0	0	0	0	0	0	0	0	0	0
3AMACHYD_REV_S1082-MONOMER	0	0	0	0	0	0	0	0	0	0	0	0	0	0
3AMACHYD_FWD_S1082-MONOMER	0	0	0	0	0	0	0	0	0	0	0	0	0	0
3AMPtex_REV_S0990-MONOMER	0	0	0	0	0	0	0	0	0	0	0	0	0	0
3AMPtex_FWD_S0990-MONOMER	0	0	0	0	0	0	0	0	0	0	0	0	0	0
3AMPtex_REV_S2429-MONOMER	0	0	0	0	0	0	0	0	0	0	0	0	0	0
3AMPtex_FWD_S2429-MONOMER	0	0	0	0	0	0	0	0	0	0	0	0	0	0
3AMPtex_REV_S0310-MONOMER	0	0	0	0	0	0	0	0	0	0	0	0	0	0
3AMPtex_FWD_S0310-MONOMER	0	0	0	0	0	0	0	0	0	0	0	0	0	0
3CMPtex_REV_S0990-MONOMER	0	0	0	0	0	0	0	0	0	0	0	0	0	0
3CMPtex_FWD_S0990-MONOMER	0	0	0	0	0	0	0	0	0	0	0	0	0	0
3CMPtex_REV_S2429-MONOMER	0	0	0	0	0	0	0	0	0	0	0	0	0	0
3CMPtex_FWD_S2429-MONOMER	0	0	0	0	0	0	0	0	0	0	0	0	0	0
3CMPtex_REV_S0310-MONOMER	0	0	0	0	0	0	0	0	0	0	0	0	0	0
3CMPtex_FWD_S0310-MONOMER	0	0	0	0	0	0	0	0	0	0	0	0	0	0
3GMPtex_REV_S0990-MONOMER	0	0	0	0	0	0	0	0	0	0	0	0	0	0
3GMPtex_FWD_S0990-MONOMER	0	0	0	0	0	0	0	0	0	0	0	0	0	0
3GMPtex_REV_S2429-MONOMER	0	0	0	0	0	0	0	0	0	0	0	0	0	0
3GMPtex_FWD_S2429-MONOMER	0	0	0	0	0	0	0	0	0	0	0	0	0	0
3GMPtex_REV_S0310-MONOMER	0	0	0	0	0	0	0	0	0	0	0	0	0	0
3GMPtex_FWD_S0310-MONOMER	0	0	0	0	0	0	0	0	0	0	0	0	0	0
3HAD100_REV_S0173-MONOMER	0	0	0	0	0	0	0	0	0	0	0	0	0	0
3HAD100_FWD_S0173-MONOMER	0	0	0	0	0	0	0	0	0	0	0	0	0	0
3HAD100_REV_S1020-MONOMER	0	0	0	0	0	0	0	0	0	0	0	0	0	0
3HAD100_FWD_S1020-MONOMER	0	0	0	0	0	0	0	0	0	0	0	0	0	0
3HAD60_REV_S0173-MONOMER	0	0	0	0	0	0	0	0	0	0	0	0	0	0
3HAD60_FWD_S0173-MONOMER	0	0	0	0	0	0	0	0	0	0	0	0	0	0
3HAD60_REV_S1020-MONOMER	0	0	0	0	0	0	0	0	0	0	0	0	0	0
3HAD60_FWD_S1020-MONOMER	0	0	0	0	0	0	0	0	0	0	0	0	0	0
3HAD120_REV_S0173-MONOMER	0	0	0	0	0	0	0	0	0	0	0	0	0	0
3HAD120_FWD_S0173-MONOMER	0	0	0	0	0	0	0	0	0	0	0	0	0	0
3HAD120_REV_S1020-MONOMER	0	0	0	0	0	0	0	0	0	0	0	0	0	0
3HAD120_FWD_S1020-MONOMER	0	0	0	0	0	0	0	0	0	0	0	0	0	0
3HAD121_REV_S0173-MONOMER	0	0	0	0	0	0	0	0	0	0	0	0	0	0
3HAD121_FWD_S0173-MONOMER	0	0	0	0	0	0	0	0	0	0	0	0	0	0
3HAD121_REV_S1020-MONOMER	0	0	0	0	0	0	0	0	0	0	0	0	0	0
3HAD121_FWD_S1020-MONOMER	0	0	0	0	0	0	0	0	0	0	0	0	0	0
3HAD80_REV_S0173-MONOMER	0	0	0	0	0	0	0	0	0	0	0	0	0	0
3HAD80_FWD_S0173-MONOMER	0	0	0	0	0	0	0	0	0	0	0	0	0	0
3HAD80_REV_S1020-MONOMER	0	0	0	0	0	0	0	0	0	0	0	0	0	0
3HAD80_FWD_S1020-MONOMER	0	0	0	0	0	0	0	0	0	0	0	0	0	0
3HPPtex_REV_S0990-MONOMER	0	0	0	0	0	0	0	0	0	0	0	0	0	0
3HPPtex_FWD_S0990-MONOMER	0	0	0	0	0	0	0	0	0	0	0	0	0	0
3HPPtex_REV_S2429-MONOMER	0	0	0	0	0	0	0	0	0	0	0	0	0	0
3HPPtex_FWD_S2429-MONOMER	0	0	0	0	0	0	0	0	0	0	0	0	0	0
3HPPtex_REV_S0310-MONOMER	0	0	0	0	0	0	0	0	0	0	0	0	0	0
3HPPtex_FWD_S0310-MONOMER	0	0	0	0	0	0	0	0	0	0	0	0	0	0
3HPPtpp_REV_CPLX_dummy	0	0	0	0	0	0	0	0	0	0	0	0	0	0
3HPPtpp_FWD_CPLX_dummy	0	0	0	0	0	0	0	0	0	0	0	0	0	0
3HAD140_REV_S0173-MONOMER	0	0	0	0	0	0	0	0	0	0	0	0	0	0
3HAD140_FWD_S0173-MONOMER	1.62444e-23	1.29025e-23	0	0	0	0	0	0	0	0	0	0	0	0
3HAD140_REV_S1020-MONOMER	0	0	0	0	0	0	0	0	0	0	0	0	0	0
3HAD140_FWD_S1020-MONOMER	0	0	0	0	0	0	0	0	0	0	0	0	0	0
3HAD141_REV_S0173-MONOMER	0	0	0	0	0	0	0	0	0	0	0	0	0	0
3HAD141_FWD_S0173-MONOMER	0	0	0	0	0	0	0	0	0	0	0	0	0	0
3HAD141_REV_S1020-MONOMER	0	0	0	0	0	0	0	0	0	0	0	0	0	0
3HAD141_FWD_S1020-MONOMER	0	0	0	0	0	0	0	0	0	0	0	0	0	0
3HAD160_REV_S0173-MONOMER	0	0	0	0	0	0	0	0	0	0	0	0	0	0
3HAD160_FWD_S0173-MONOMER	0	0	0	0	0	0	0	0	0	0	0	0	0	0
3HAD160_REV_S1020-MONOMER	0	0	0	0	0	0	0	0	0	0	0	0	0	0
3HAD160_FWD_S1020-MONOMER	0	0	0	0	0	0	0	0	0	0	0	0	0	0
3NTD2pp_REV_S4538-MONOMER	0	0	0	0	0	0	0	0	0	0	0	0	0	0
3NTD2pp_FWD_S4538-MONOMER	0	0	0	0	0	0	0	0	0	0	0	0	0	0
3NTD4pp_REV_S4538-MONOMER	0	0	0	0	0	0	0	0	0	0	0	0	0	0
3NTD4pp_FWD_S4538-MONOMER	0	0	0	0	0	0	0	0	0	0	0	0	0	0
3NTD7pp_REV_S4538-MONOMER	0	0	0	0	0	0	0	0	0	0	0	0	0	0
3NTD7pp_FWD_S4538-MONOMER	0	0	0	0	0	0	0	0	0	0	0	0	0	0
3HAD161_REV_S0173-MONOMER	0	0	0	0	0	0	0	0	0	0	0	0	0	0
3HAD161_FWD_S0173-MONOMER	0	0	0	0	0	0	0	0	0	0	0	0	0	0
3HAD161_REV_S1020-MONOMER	0	0	0	0	0	0	0	0	0	0	0	0	0	0
3HAD161_FWD_S1020-MONOMER	0	0	0	0	0	0	0	0	0	0	0	0	0	0
3HAD180_REV_S0173-MONOMER	0	0	0	0	0	0	0	0	0	0	0	0	0	0
3HAD180_FWD_S0173-MONOMER	0	0	0	0	0	0	0	0	0	0	0	0	0	0
3HAD180_REV_S1020-MONOMER	0	0	0	0	0	0	0	0	0	0	0	0	0	0
3HAD180_FWD_S1020-MONOMER	0	0	0	0	0	0	0	0	0	0	0	0	0	0
3HAD181_REV_S0173-MONOMER	0	0	0	0	0	0	0	0	0	0	0	0	0	0
3HAD181_FWD_S0173-MONOMER	0	0	0	0	0	0	0	0	0	0	0	0	0	0
3HAD181_REV_S1020-MONOMER	0	0	0	0	0	0	0	0	0	0	0	0	0	0
3HAD181_FWD_S1020-MONOMER	0	0	0	0	0	0	0	0	0	0	0	0	0	0
3HAD40_REV_S0173-MONOMER	0	0	0	0	0	0	0	0	0	0	0	0	0	0
3HAD40_FWD_S0173-MONOMER	0	0	0	0	0	0	0	0	0	0	0	0	0	0
3HAD40_REV_S1020-MONOMER	0	0	0	0	0	0	0	0	0	0	0	0	0	0
3HAD40_FWD_S1020-MONOMER	0	0	0	0	0	0	0	0	0	0	0	0	0	0
3NTD9pp_REV_S4538-MONOMER	0	0	0	0	0	0	0	0	0	0	0	0	0	0
3NTD9pp_FWD_S4538-MONOMER	0	0	0	0	0	0	0	0	0	0	0	0	0	0
3OAR100_REV_S1177-MONOMER	0	0	0	0	0	0	0	0	0	0	0	0	0	0
3OAR100_FWD_S1177-MONOMER	0	0	0	0	0	0	0	0	0	0	0	0	0	0
3OAR120_REV_S1177-MONOMER	0	0	0	0	0	0	0	0	0	0	0	0	0	0
3OAR120_FWD_S1177-MONOMER	0	0	0	0	0	0	0	0	0	0	0	0	0	0
3OAR121_REV_S1177-MONOMER	0	0	0	0	0	0	0	0	0	0	0	0	0	0
3OAR121_FWD_S1177-MONOMER	0	0	0	0	0	0	0	0	0	0	0	0	0	0
3OAR140_REV_S1177-MONOMER	0	6.71205e-28	0	0	0	0	0	0	0	0	0	0	0	0
3OAR140_FWD_S1177-MONOMER	0	0	0	0	0	0	0	0	0	0	0	0	0	0
3OAR141_REV_S1177-MONOMER	0	0	0	0	0	0	0	0	0	0	0	0	0	0
3OAR141_FWD_S1177-MONOMER	0	0	0	0	0	0	0	0	0	0	0	0	0	0
3OAR160_REV_S1177-MONOMER	0	0	0	0	0	0	0	0	0	0	0	0	0	0
3OAR160_FWD_S1177-MONOMER	0	0	0	0	0	0	0	0	0	0	0	0	0	0
3OAR161_REV_S1177-MONOMER	0	0	0	0	0	0	0	0	0	0	0	0	0	0
3OAR161_FWD_S1177-MONOMER	0	0	0	0	0	0	0	0	0	0	0	0	0	0
3OAR180_REV_S1177-MONOMER	0	0	0	0	0	0	0	0	0	0	0	0	0	0
3OAR180_FWD_S1177-MONOMER	0	0	0	0	0	0	0	0	0	0	0	0	0	0
ACACT4r_REV_S2555-MONOMER	0	0	0	0	0	0	0	0	0	0	0	0	0	0
ACACT4r_FWD_S2555-MONOMER	-1.62444e-23	-1.29025e-23	0	0	0	0	0	0	0	0	0	0	0	0
ACACT4r_REV_S3831-MONOMER	0	0	0	0	0	0	0	0	0	0	0	0	0	0
ACACT4r_FWD_S3831-MONOMER	0	0	0	0	0	0	0	0	0	0	0	0	0	0
ACACT5r_REV_S2555-MONOMER	0	0	0	0	0	0	0	0	0	0	0	0	0	0
ACACT5r_FWD_S2555-MONOMER	-1.62444e-23	-1.29025e-23	0	0	0	0	0	0	0	0	0	0	0	0
ACACT5r_REV_S3831-MONOMER	0	0	0	0	0	0	0	0	0	0	0	0	0	0
ACACT5r_FWD_S3831-MONOMER	0	0	0	0	0	0	0	0	0	0	0	0	0	0
ACACT6r_REV_S2555-MONOMER	0	0	0	0	0	0	0	0	0	0	0	0	0	0
ACACT6r_FWD_S2555-MONOMER	-1.62444e-23	-1.29025e-23	0	0	0	0	0	0	0	0	0	0	0	0
ACACT6r_REV_S3831-MONOMER	0	0	0	0	0	0	0	0	0	0	0	0	0	0
ACACT6r_FWD_S3831-MONOMER	0	0	0	0	0	0	0	0	0	0	0	0	0	0
3OAR181_REV_S1177-MONOMER	0	0	0	0	0	0	0	0	0	0	0	0	0	0
3OAR181_FWD_S1177-MONOMER	0	0	0	0	0	0	0	0	0	0	0	0	0	0
3OAR40_REV_S1177-MONOMER	0	0	0	0	0	0	0	0	0	0	0	0	0	0
3OAR40_FWD_S1177-MONOMER	0	0	0	0	0	0	0	0	0	0	0	0	0	0
3OAR60_REV_S1177-MONOMER	0	0	0	0	0	0	0	0	0	0	0	0	0	0
3OAR60_FWD_S1177-MONOMER	0	0	0	0	0	0	0	0	0	0	0	0	0	0
3OAR80_REV_S1177-MONOMER	0	0	0	0	0	0	0	0	0	0	0	0	0	0
3OAR80_FWD_S1177-MONOMER	0	0	0	0	0	0	0	0	0	0	0	0	0	0
3OAS100_REV_S2534-MONOMER	0	0	0	0	0	0	0	0	0	0	0	0	0	0
3OAS100_FWD_S2534-MONOMER	0	0	0	0	0	0	0	0	0	0	0	0	0	0
3OAS100_REV_S1179-MONOMER	0	0	0	0	0	0	0	0	0	0	0	0	0	0
3OAS100_FWD_S1179-MONOMER	0	0	0	0	0	0	0	0	0	0	0	0	0	0
ACACT7r_REV_S2555-MONOMER	0	0	0	0	0	0	0	0	0	0	0	0	0	0
ACACT7r_FWD_S2555-MONOMER	0	0	0	0	0	0	0	0	0	0	0	0	0	0
ACACT7r_REV_S3831-MONOMER	0	0	0	0	0	0	0	0	0	0	0	0	0	0
ACACT7r_FWD_S3831-MONOMER	0	0	0	0	0	0	0	0	0	0	0	0	0	0
ACACT8r_REV_S2555-MONOMER	0	0	0	0	0	0	0	0	0	0	0	0	0	0
ACACT8r_FWD_S2555-MONOMER	0	0	0	0	0	0	0	0	0	0	0	0	0	0
ACACT8r_REV_S3831-MONOMER	0	0	0	0	0	0	0	0	0	0	0	0	0	0
ACACT8r_FWD_S3831-MONOMER	0	0	0	0	0	0	0	0	0	0	0	0	0	0
ACACtex_REV_S0990-MONOMER	0	0	0	0	0	0	0	0	0	0	0	0	0	0
ACACtex_FWD_S0990-MONOMER	0	0	0	0	0	0	0	0	0	0	0	0	0	0
ACACtex_REV_S2429-MONOMER	0	0	0	0	0	0	0	0	0	0	0	0	0	0
ACACtex_FWD_S2429-MONOMER	0	0	0	0	0	0	0	0	0	0	0	0	0	0
ACACtex_REV_S0310-MONOMER	0	0	0	0	0	0	0	0	0	0	0	0	0	0
ACACtex_FWD_S0310-MONOMER	0	0	0	0	0	0	0	0	0	0	0	0	0	0
ACALD_REV_S1326-MONOMER_mod_fe2(1)	-3.04145e-28	0	0	0	0	0	0	0	0	0	0	0	0	0
ACALD_FWD_S1326-MONOMER_mod_fe2(1)	0	-2.81936e-30	0	0	0	0	0	0	0	0	0	0	0	0
3OAS120_REV_S2534-MONOMER	0	0	0	0	0	0	0	0	0	0	0	0	0	0
3OAS120_FWD_S2534-MONOMER	0	0	0	0	0	0	0	0	0	0	0	0	0	0
3OAS120_REV_S1179-MONOMER	0	0	0	0	0	0	0	0	0	0	0	0	0	0
3OAS120_FWD_S1179-MONOMER	0	0	0	0	0	0	0	0	0	0	0	0	0	0
ACALDtex_REV_S0990-MONOMER	0	0	0	0	0	0	0	0	0	0	0	0	0	0
ACALDtex_FWD_S0990-MONOMER	0	0	0	0	0	0	0	0	0	0	0	0	0	0
ACALDtex_REV_S2429-MONOMER	0	0	0	0	0	0	0	0	0	0	0	0	0	0
ACALDtex_FWD_S2429-MONOMER	0	0	0	0	0	0	0	0	0	0	0	0	0	0
ACALDtex_REV_S0310-MONOMER	0	0	0	0	0	0	0	0	0	0	0	0	0	0
ACALDtex_FWD_S0310-MONOMER	0	0	0	0	0	0	0	0	0	0	0	0	0	0
ACCOAC_REV_CPLX_ACCOAC-0_mod_btn(1)	0	0	0	0	0	0	0	0	0	0	0	0	0	0
ACCOAC_FWD_CPLX_ACCOAC-0_mod_btn(1)	1.33873e-13	1.13465e-16	0	0	0	0	0	0	0	0	0	0	0	0
3OAS121_REV_S2534-MONOMER	0	0	0	0	0	0	0	0	0	0	0	0	0	0
3OAS121_FWD_S2534-MONOMER	0	0	0	0	0	0	0	0	0	0	0	0	0	0
3OAS140_REV_S2534-MONOMER	0	0	0	0	0	0	0	0	0	0	0	0	0	0
3OAS140_FWD_S2534-MONOMER	0	0	0	0	0	0	0	0	0	0	0	0	0	0
3OAS140_REV_S1179-MONOMER	0	0	0	0	0	0	0	0	0	0	0	0	0	0
3OAS140_FWD_S1179-MONOMER	0	0	0	0	0	0	0	0	0	0	0	0	0	0
ACGAL1PPpp_REV_CPLX_dummy	0	0	0	0	0	0	0	0	0	0	0	0	0	0
ACGAL1PPpp_FWD_CPLX_dummy	0	0	0	0	0	0	0	0	0	0	0	0	0	0
3OAS141_REV_S2534-MONOMER	0	0	0	0	0	0	0	0	0	0	0	0	0	0
3OAS141_FWD_S2534-MONOMER	0	0	0	0	0	0	0	0	0	0	0	0	0	0
ACGAL1Ptex_REV_S0990-MONOMER	0	0	0	0	0	0	0	0	0	0	0	0	0	0
ACGAL1Ptex_FWD_S0990-MONOMER	0	0	0	0	0	0	0	0	0	0	0	0	0	0
ACGAL1Ptex_REV_S2429-MONOMER	0	0	0	0	0	0	0	0	0	0	0	0	0	0
ACGAL1Ptex_FWD_S2429-MONOMER	0	0	0	0	0	0	0	0	0	0	0	0	0	0
ACGAL1Ptex_REV_S0310-MONOMER	0	0	0	0	0	0	0	0	0	0	0	0	0	0
ACGAL1Ptex_FWD_S0310-MONOMER	0	0	0	0	0	0	0	0	0	0	0	0	0	0
ACGALtex_REV_S0990-MONOMER	0	0	0	0	0	0	0	0	0	0	0	0	0	0
ACGALtex_FWD_S0990-MONOMER	0	0	0	0	0	0	0	0	0	0	0	0	0	0
ACGALtex_REV_S2429-MONOMER	0	0	0	0	0	0	0	0	0	0	0	0	0	0
ACGALtex_FWD_S2429-MONOMER	0	0	0	0	0	0	0	0	0	0	0	0	0	0
ACGALtex_REV_S0310-MONOMER	0	0	0	0	0	0	0	0	0	0	0	0	0	0
ACGALtex_FWD_S0310-MONOMER	0	0	0	0	0	0	0	0	0	0	0	0	0	0
ACGAM1PPpp_REV_CPLX_dummy	0	0	0	0	0	0	0	0	0	0	0	0	0	0
ACGAM1PPpp_FWD_CPLX_dummy	0	0	0	0	0	0	0	0	0	0	0	0	0	0
ACGAM1Ptex_REV_S0990-MONOMER	0	0	0	0	0	0	0	0	0	0	0	0	0	0
ACGAM1Ptex_FWD_S0990-MONOMER	0	0	0	0	0	0	0	0	0	0	0	0	0	0
ACGAM1Ptex_REV_S2429-MONOMER	0	0	0	0	0	0	0	0	0	0	0	0	0	0
ACGAM1Ptex_FWD_S2429-MONOMER	0	0	0	0	0	0	0	0	0	0	0	0	0	0
ACGAM1Ptex_REV_S0310-MONOMER	0	0	0	0	0	0	0	0	0	0	0	0	0	0
ACGAM1Ptex_FWD_S0310-MONOMER	0	0	0	0	0	0	0	0	0	0	0	0	0	0
3OAS160_REV_S2534-MONOMER	0	0	0	0	0	0	0	0	0	0	0	0	0	0
3OAS160_FWD_S2534-MONOMER	0	0	0	0	0	0	0	0	0	0	0	0	0	0
3OAS160_REV_S1179-MONOMER	0	0	0	0	0	0	0	0	0	0	0	0	0	0
3OAS160_FWD_S1179-MONOMER	0	0	0	0	0	0	0	0	0	0	0	0	0	0
3OAS161_REV_S2534-MONOMER	0	0	0	0	0	0	0	0	0	0	0	0	0	0
3OAS161_FWD_S2534-MONOMER	0	0	0	0	0	0	0	0	0	0	0	0	0	0
3OAS180_REV_S2534-MONOMER	0	0	0	0	0	0	0	0	0	0	0	0	0	0
3OAS180_FWD_S2534-MONOMER	0	0	0	0	0	0	0	0	0	0	0	0	0	0
3OAS180_REV_S1179-MONOMER	0	0	0	0	0	0	0	0	0	0	0	0	0	0
3OAS180_FWD_S1179-MONOMER	0	0	0	0	0	0	0	0	0	0	0	0	0	0
ACGAMK_REV_S1203-MONOMER	0	0	0	0	0	0	0	0	0	0	0	0	0	0
ACGAMK_FWD_S1203-MONOMER	6.82904e-28	-1.42682e-23	0	0	0	0	0	0	0	0	0	0	0	0
3OAS181_REV_S1179-MONOMER	0	0	0	0	0	0	0	0	0	0	0	0	0	0
3OAS181_FWD_S1179-MONOMER	0	0	0	0	0	0	0	0	0	0	0	0	0	0
3OAS60_REV_S2534-MONOMER	0	0	0	0	0	0	0	0	0	0	0	0	0	0
3OAS60_FWD_S2534-MONOMER	0	0	0	0	0	0	0	0	0	0	0	0	0	0
3OAS60_REV_S1179-MONOMER	0	0	0	0	0	0	0	0	0	0	0	0	0	0
3OAS60_FWD_S1179-MONOMER	0	0	0	0	0	0	0	0	0	0	0	0	0	0
3OAS80_REV_S2534-MONOMER	0	0	0	0	0	0	0	0	0	0	0	0	0	0
3OAS80_FWD_S2534-MONOMER	0	0	0	0	0	0	0	0	0	0	0	0	0	0
3OAS80_REV_S1179-MONOMER	0	0	0	0	0	0	0	0	0	0	0	0	0	0
3OAS80_FWD_S1179-MONOMER	0	0	0	0	0	0	0	0	0	0	0	0	0	0
ACGAMT_REV_S3902-MONOMER_mod_mg2(1)	0	0	0	0	0	0	0	0	0	0	0	0	0	0
ACGAMT_FWD_S3902-MONOMER_mod_mg2(1)	0	0	0	0	0	0	0	0	0	0	0	0	0	0
ACGAptspp_REV_CPLX_ACGAptspp-1	0	0	0	0	0	0	0	0	0	0	0	0	0	0
ACGAptspp_FWD_CPLX_ACGAptspp-1	0	0	0	0	0	0	0	0	0	0	0	0	0	0
ACGAptspp_REV_CPLX_ACGAptspp-0	0	0	0	0	0	0	0	0	0	0	0	0	0	0
ACGAptspp_FWD_CPLX_ACGAptspp-0	0	0	0	0	0	0	0	0	0	0	0	0	0	0
ACGAtex_REV_S0990-MONOMER	0	0	0	0	0	0	0	0	0	0	0	0	0	0
ACGAtex_FWD_S0990-MONOMER	0	0	0	0	0	0	0	0	0	0	0	0	0	0
ACGAtex_REV_S2429-MONOMER	0	0	0	0	0	0	0	0	0	0	0	0	0	0
ACGAtex_FWD_S2429-MONOMER	0	0	0	0	0	0	0	0	0	0	0	0	0	0
ACGAtex_REV_S0310-MONOMER	0	0	0	0	0	0	0	0	0	0	0	0	0	0
ACGAtex_FWD_S0310-MONOMER	0	0	0	0	0	0	0	0	0	0	0	0	0	0
3PEPTabcpp_REV_CPLX_3PEPTabcpp-0	0	0	0	0	0	0	0	0	0	0	0	0	0	0
3PEPTabcpp_FWD_CPLX_3PEPTabcpp-0	0	2.85365e-23	0	0	0	0	0	0	0	0	0	0	0	0
3PEPTtex_REV_S0990-MONOMER	0	0	0	0	0	0	0	0	0	0	0	0	0	0
3PEPTtex_FWD_S0990-MONOMER	0	0	0	0	0	0	0	0	0	0	0	0	0	0
3PEPTtex_REV_S2429-MONOMER	0	0	0	0	0	0	0	0	0	0	0	0	0	0
3PEPTtex_FWD_S2429-MONOMER	0	0	0	0	0	0	0	0	0	0	0	0	0	0
3PEPTtex_REV_S0310-MONOMER	0	0	0	0	0	0	0	0	0	0	0	0	0	0
3PEPTtex_FWD_S0310-MONOMER	0	0	0	0	0	0	0	0	0	0	0	0	0	0
ACGK_REV_S3710-MONOMER_mod_mg2(1)	0	0	0	0	0	0	0	0	0	0	0	0	0	0
ACGK_FWD_S3710-MONOMER_mod_mg2(1)	0.0583109	0.121772	0.181746	0.239247	0.292743	0.34342	0.39509	0.441904	0.473728	0.479336	0.479336	0.479336	0.479336	0.479336
ACGS_REV_S3026-MONOMER	0	0	0	0	0	0	0	0	0	0	0	0	0	0
ACGS_FWD_S3026-MONOMER	0.0583109	0.121772	0.181746	0.239247	0.292743	0.34342	0.39509	0.441904	0.473728	0.479336	0.479336	0.479336	0.479336	0.479336
ACHBS_REV_CPLX_ACHBS-1	0	0	0	0	0	0	0	0	0	0	0	0	0	0
ACHBS_FWD_CPLX_ACHBS-1	0.0512185	0.114533	0.18125	0.246378	0.311767	0	0	0	0	0	0	0	0	0
ACHBS_REV_CPLX_ACHBS-0_mod_mg2(1)_mod_fad(1)_mod_thmpp(1)	0	0	0	0	0	0	0	0	0	0	0	0	0	0
ACHBS_FWD_CPLX_ACHBS-0_mod_mg2(1)_mod_fad(1)_mod_thmpp(1)	0	0	0	0	0	0.376718	0.422886	0.471507	0.512178	0.514646	0.514646	0.514646	0.514646	0.514646
3UMPtex_REV_S0990-MONOMER	0	0	0	0	0	0	0	0	0	0	0	0	0	0
3UMPtex_FWD_S0990-MONOMER	0	0	0	0	0	0	0	0	0	0	0	0	0	0
3UMPtex_REV_S2429-MONOMER	0	0	0	0	0	0	0	0	0	0	0	0	0	0
3UMPtex_FWD_S2429-MONOMER	0	0	0	0	0	0	0	0	0	0	0	0	0	0
3UMPtex_REV_S0310-MONOMER	0	0	0	0	0	0	0	0	0	0	0	0	0	0
3UMPtex_FWD_S0310-MONOMER	0	0	0	0	0	0	0	0	0	0	0	0	0	0
4HOXPACDtex_REV_S0990-MONOMER	0	0	0	0	0	0	0	0	0	0	0	0	0	0
4HOXPACDtex_FWD_S0990-MONOMER	0	0	0	0	0	0	0	0	0	0	0	0	0	0
4HOXPACDtex_REV_S2429-MONOMER	0	0	0	0	0	0	0	0	0	0	0	0	0	0
4HOXPACDtex_FWD_S2429-MONOMER	0	0	0	0	0	0	0	0	0	0	0	0	0	0
4HOXPACDtex_REV_S0310-MONOMER	0	0	0	0	0	0	0	0	0	0	0	0	0	0
4HOXPACDtex_FWD_S0310-MONOMER	0	0	0	0	0	0	0	0	0	0	0	0	0	0
4HTHRS_REV_S0004-MONOMER_mod_pydx5p(1)	0	0	0	0	0	0	0	0	0	0	0	0	0	0
4HTHRS_FWD_S0004-MONOMER_mod_pydx5p(1)	0	0	0	0	0	0	0	0	0	0	0	0	0	0
ACKr_REV_S1925-MONOMER_mod_mg2(1)	2.02343	3.76035	5.54476	7.3761	9.271	13.7769	25.8865	39.2503	54.1136	62.7341	62.7341	62.7341	62.7341	62.7341
ACKr_FWD_S1925-MONOMER_mod_mg2(1)	0	0	0	0	0	0	0	0	0	0	0	0	0	0
ACKr_REV_S2507-MONOMER_mod_mg2(1)	0	0	0	0	0	0	0	0	0	0	0	0	0	0
ACKr_FWD_S2507-MONOMER_mod_mg2(1)	0	0	0	0	0	0	0	0	0	0	0	0	0	0
ACKr_REV_S3367-MONOMER	0	0	0	0	0	0	0	0	5.0215e-19	0	0	0	0	0
ACKr_FWD_S3367-MONOMER	0	0	0	0	0	0	0	0	0	0	0	0	0	0
4PCP_REV_S1271-MONOMER	0	0	0	0	0	0	0	0	0	0	0	0	0	0
4PCP_FWD_S1271-MONOMER	0	-2.85365e-23	0	0	0	0	0	0	0	0	0	0	0	0
ACLS_REV_CPLX_ACHBS-1	0	0	0	0	0	0	0	0	0	0	0	0	0	0
ACLS_FWD_CPLX_ACHBS-1	0.209737	0.433799	0.635286	0.799321	0.930139	0	0	0	0	0	0	0	0	0
ACLS_REV_CPLX_ACHBS-0_mod_mg2(1)_mod_fad(1)_mod_thmpp(1)	0	0	0	0	0	0	0	0	0	0	0	0	0	0
ACLS_FWD_CPLX_ACHBS-0_mod_mg2(1)_mod_fad(1)_mod_thmpp(1)	0	0	0	0	0	1.04388	1.18533	1.30399	1.37139	1.38998	1.38998	1.38998	1.38998	1.38998
ACM6PH_REV_S2629-MONOMER	0	0	0	0	0	0	0	0	0	0	0	0	0	0
ACM6PH_FWD_S2629-MONOMER	6.82904e-28	-1.42682e-23	0	0	0	0	0	0	0	0	0	0	0	0
4PCPpp_REV_CPLX_dummy	0	0	0	0	0	0	0	0	0	0	0	0	0	0
4PCPpp_FWD_CPLX_dummy	0	0	0	0	0	0	0	0	0	0	0	0	0	0
4PEPTabcpp_REV_CPLX_4PEPTabcpp-0	0	0	0	0	0	0	0	0	0	0	0	0	0	0
4PEPTabcpp_FWD_CPLX_4PEPTabcpp-0	0	0	0	0	0	0	0	0	0	0	0	0	0	0
ACMAMUT_REV_S3891-MONOMER	0	0	0	0	0	0	0	0	0	0	0	0	0	0
ACMAMUT_FWD_S3891-MONOMER	0	0	0	0	0	0	0	0	0	0	0	0	0	0
ACMANAptspp_REV_CPLX_ACMANAptspp-0	0	0	0	0	0	0	0	0	0	0	0	0	0	0
ACMANAptspp_FWD_CPLX_ACMANAptspp-0	0	0	0	0	0	0	0	0	0	0	0	0	0	0
ACMANAtex_REV_S0990-MONOMER	0	0	0	0	0	0	0	0	0	0	0	0	0	0
ACMANAtex_FWD_S0990-MONOMER	0	0	0	0	0	0	0	0	0	0	0	0	0	0
ACMANAtex_REV_S2429-MONOMER	0	0	0	0	0	0	0	0	0	0	0	0	0	0
ACMANAtex_FWD_S2429-MONOMER	0	0	0	0	0	0	0	0	0	0	0	0	0	0
ACMANAtex_REV_S0310-MONOMER	0	0	0	0	0	0	0	0	0	0	0	0	0	0
ACMANAtex_FWD_S0310-MONOMER	0	0	0	0	0	0	0	0	0	0	0	0	0	0
ACMUMptspp_REV_CPLX_ACMUMptspp-0	0	0	0	0	0	0	0	0	0	0	0	0	0	0
ACMUMptspp_FWD_CPLX_ACMUMptspp-0	0	0	0	0	0	0	0	0	0	0	0	0	0	0
4PEPTtex_REV_S0990-MONOMER	0	0	0	0	0	0	0	0	0	0	0	0	0	0
4PEPTtex_FWD_S0990-MONOMER	0	0	0	0	0	0	0	0	0	0	0	0	0	0
4PEPTtex_REV_S2429-MONOMER	0	0	0	0	0	0	0	0	0	0	0	0	0	0
4PEPTtex_FWD_S2429-MONOMER	0	0	0	0	0	0	0	0	0	0	0	0	0	0
4PEPTtex_REV_S0310-MONOMER	0	0	0	0	0	0	0	0	0	0	0	0	0	0
4PEPTtex_FWD_S0310-MONOMER	0	0	0	0	0	0	0	0	0	0	0	0	0	0
5DGLCNtex_REV_S0990-MONOMER	0	0	0	0	0	0	0	0	0	0	0	0	0	0
5DGLCNtex_FWD_S0990-MONOMER	0	0	0	0	0	0	0	0	0	0	0	0	0	0
5DGLCNtex_REV_S2429-MONOMER	0	0	0	0	0	0	0	0	0	0	0	0	0	0
5DGLCNtex_FWD_S2429-MONOMER	0	0	0	0	0	0	0	0	0	0	0	0	0	0
5DGLCNtex_REV_S0310-MONOMER	0	0	0	0	0	0	0	0	0	-1.86546e-23	0	0	0	0
5DGLCNtex_FWD_S0310-MONOMER	0	0	0	0	0	0	0	0	0	0	0	0	0	0
5DOAN_REV_S0154-MONOMER	0	0	0	0	0	0	0	0	0	0	0	0	0	0
5DOAN_FWD_S0154-MONOMER	2.49092e-06	1.07669e-05	2.48253e-05	4.46376e-05	7.01674e-05	9.20907e-05	7.65763e-05	4.72012e-05	5.23189e-06	6.97966e-06	6.97966e-06	6.97966e-06	6.97966e-06	6.97966e-06
ACMUMtex_REV_S0990-MONOMER	0	0	0	0	0	0	0	0	0	0	0	0	0	0
ACMUMtex_FWD_S0990-MONOMER	0	0	0	0	0	0	0	0	0	0	0	0	0	0
ACMUMtex_REV_S2429-MONOMER	0	0	0	0	0	0	0	0	0	0	0	0	0	0
ACMUMtex_FWD_S2429-MONOMER	0	0	0	0	0	0	0	0	0	0	0	0	0	0
ACMUMtex_REV_S0310-MONOMER	0	0	0	0	0	0	0	0	0	0	0	0	0	0
ACMUMtex_FWD_S0310-MONOMER	0	0	0	0	0	0	0	0	0	0	0	0	0	0
5MTRtex_REV_S0990-MONOMER	0	0	0	0	0	0	0	0	0	0	0	0	0	0
5MTRtex_FWD_S0990-MONOMER	0	0	0	0	0	0	0	0	0	0	0	0	0	0
5MTRtex_REV_S2429-MONOMER	0	0	0	0	0	0	0	0	0	0	0	0	0	0
5MTRtex_FWD_S2429-MONOMER	0	0	0	0	0	0	0	0	0	0	0	0	0	0
5MTRtex_REV_S0310-MONOMER	0	0	0	0	0	0	0	0	0	0	0	0	0	0
5MTRtex_FWD_S0310-MONOMER	0	0	0	0	0	0	0	0	0	0	0	0	0	0
5MTRtpp_REV_CPLX_dummy	0	0	0	0	0	0	0	0	0	0	0	0	0	0
5MTRtpp_FWD_CPLX_dummy	0	0	0	0	0	0	0	0	0	0	0	0	0	0
A5PISO_REV_S2922-MONOMER	0	0	0	0	0	0	0	0	0	0	0	0	0	0
A5PISO_FWD_S2922-MONOMER	-8.12222e-24	-6.45125e-24	0	0	0	0	0	0	0	0	0	0	0	0
A5PISO_REV_S3455-MONOMER	0	0	0	0	0	0	0	0	0	0	0	0	0	0
A5PISO_FWD_S3455-MONOMER	0	0	0	0	0	0	0	0	0	0	0	0	0	0
AACPS1_REV_CPLX_AACPS1-0	0	0	0	0	0	0	0	0	0	0	0	0	0	0
AACPS1_FWD_CPLX_AACPS1-0	0	0	0	0	0	0	0	0	0	0	0	0	0	0
ACNAMt2pp_REV_S3477-MONOMER	0	0	0	0	0	0	0	0	0	0	0	0	0	0
ACNAMt2pp_FWD_S3477-MONOMER	0	0	0	0	0	0	0	0	0	0	0	0	0	0
ACNAMtex_REV_S0990-MONOMER	0	0	0	0	0	0	0	0	0	0	0	0	0	0
ACNAMtex_FWD_S0990-MONOMER	0	0	0	0	0	0	0	0	0	0	0	0	0	0
ACNAMtex_REV_S2429-MONOMER	0	0	0	0	0	0	0	0	0	0	0	0	0	0
ACNAMtex_FWD_S2429-MONOMER	0	0	0	0	0	0	0	0	0	0	0	0	0	0
ACNAMtex_REV_S4468-MONOMER	0	0	0	0	0	0	0	0	0	0	0	0	0	0
ACNAMtex_FWD_S4468-MONOMER	0	0	0	0	0	0	0	0	0	0	0	0	0	0
ACNML_REV_S3478-MONOMER	0	0	0	0	0	0	0	0	0	0	0	0	0	0
ACNML_FWD_S3478-MONOMER	0	0	0	0	0	0	0	0	0	0	0	0	0	0
AACPS2_REV_CPLX_AACPS1-0	0	0	0	0	0	0	0	0	0	0	0	0	0	0
AACPS2_FWD_CPLX_AACPS1-0	0	0	0	0	0	0	0	0	0	0	0	0	0	0
ACOAD1f_REV_S0292-MONOMER	0	0	0	0	0	0	0	0	0	0	0	0	0	0
ACOAD1f_FWD_S0292-MONOMER	1.62444e-23	1.29025e-23	0	0	0	0	0	0	0	0	0	0	0	0
AACPS3_REV_CPLX_AACPS1-0	0	0	0	0	0	0	0	0	0	0	0	0	0	0
AACPS3_FWD_CPLX_AACPS1-0	0	0	0	0	0	0	0	0	0	0	0	0	0	0
AACPS4_REV_CPLX_AACPS1-0	0	0	0	0	0	0	0	0	0	0	0	0	0	0
AACPS4_FWD_CPLX_AACPS1-0	0	0	0	0	0	0	0	0	0	0	0	0	0	0
AACPS5_REV_CPLX_AACPS1-0	0	0	0	0	0	0	0	0	0	0	0	0	0	0
AACPS5_FWD_CPLX_AACPS1-0	0	0	0	0	0	0	0	0	0	0	0	0	0	0
ACOAD2f_REV_S0292-MONOMER	0	0	0	0	0	0	0	0	0	0	0	0	0	0
ACOAD2f_FWD_S0292-MONOMER	1.62444e-23	1.28726e-23	0	0	0	0	0	0	0	0	0	0	0	0
ACOAD3f_REV_S0292-MONOMER	0	0	0	0	0	0	0	0	0	0	0	0	0	0
ACOAD3f_FWD_S0292-MONOMER	1.62444e-23	1.29025e-23	0	0	0	0	0	0	0	0	0	0	0	0
ACOAD4f_REV_S0292-MONOMER	0	0	0	0	0	0	0	0	0	0	0	0	0	0
ACOAD4f_FWD_S0292-MONOMER	1.62444e-23	1.29025e-23	0	0	0	0	0	0	0	0	0	0	0	0
AACPS6_REV_CPLX_AACPS1-0	0	0	0	0	0	0	0	0	0	0	0	0	0	0
AACPS6_FWD_CPLX_AACPS1-0	0	0	0	0	0	0	0	0	0	0	0	0	0	0
ACOAD5f_REV_S0292-MONOMER	0	0	0	0	0	0	0	0	0	0	0	0	0	0
ACOAD5f_FWD_S0292-MONOMER	1.62444e-23	1.29025e-23	0	0	0	0	0	0	0	0	0	0	0	0
ACOAD6f_REV_S0292-MONOMER	0	0	0	0	0	0	0	0	0	0	0	0	0	0
ACOAD6f_FWD_S0292-MONOMER	1.62444e-23	1.29025e-23	0	0	0	0	0	0	0	0	0	0	0	0
ACOAD7f_REV_S0292-MONOMER	0	0	0	0	0	0	0	0	0	0	0	0	0	0
ACOAD7f_FWD_S0292-MONOMER	0	0	0	0	0	0	0	0	0	0	0	0	0	0
AACPS7_REV_CPLX_AACPS1-0	0	0	0	0	0	0	0	0	0	0	0	0	0	0
AACPS7_FWD_CPLX_AACPS1-0	0	0	0	0	0	0	0	0	0	0	0	0	0	0
AACPS8_REV_CPLX_AACPS1-0	0	0	0	0	0	0	0	0	0	0	0	0	0	0
AACPS8_FWD_CPLX_AACPS1-0	0	0	0	0	0	0	0	0	0	0	0	0	0	0
ACOAD8f_REV_S0292-MONOMER	0	0	0	0	0	0	0	0	0	0	0	0	0	0
ACOAD8f_FWD_S0292-MONOMER	0	0	0	0	0	0	0	0	0	0	0	0	0	0
ACOATA_REV_CPLX_ACOATA-0	0	0	0	0	0	0	0	0	0	0	0	0	0	0
ACOATA_FWD_CPLX_ACOATA-0	0	0	0	0	0	0	0	0	0	0	0	0	0	0
AACPS9_REV_CPLX_AACPS1-0	0	0	0	0	0	0	0	0	0	0	0	0	0	0
AACPS9_FWD_CPLX_AACPS1-0	0	0	0	0	0	0	0	0	0	0	0	0	0	0
AACTOOR_REV_CPLX_dummy	0	0	0	0	0	0	0	0	0	0	0	0	0	0
AACTOOR_FWD_CPLX_dummy	0	0	0	0	0	0	0	0	0	0	0	0	0	0
AADDGT_REV_S3893-MONOMER	0	0	0	0	0	0	0	0	0	0	0	0	0	0
AADDGT_FWD_S3893-MONOMER	0	0	0	0	0	0	0	0	0	0	0	0	0	0
AAMYL_REV_S2066-MONOMER	0	0	0	0	0	0	0	0	0	0	0	0	0	0
AAMYL_FWD_S2066-MONOMER	0	0	0	0	0	0	0	0	0	0	0	0	0	0
ACODA_REV_S3712-MONOMER_mod_zn2(1)	0	0	0	0	0	0	0	0	0	0	0	0	0	0
ACODA_FWD_S3712-MONOMER_mod_zn2(1)	0.0583109	0.121772	0.181746	0.239247	0.292743	0.34342	0.39509	0.441904	0.473728	0.479336	0.479336	0.479336	0.479336	0.479336
ACOLIPAabctex_REV_CPLX_ACOLIPAabctex-0	0	0	0	0	0	0	0	0	0	0	0	0	0	0
ACOLIPAabctex_FWD_CPLX_ACOLIPAabctex-0	0	0	0	0	0	0	0	0	0	0	0	0	0	0
AAMYLpp_REV_S4154-MONOMER_mod_ca2(1)	0	0	0	0	0	0	0	0	0	0	0	0	0	0
AAMYLpp_FWD_S4154-MONOMER_mod_ca2(1)	0	0	0	0	0	0	0	0	0	0	0	0	0	0
AB6PGH_REV_S3086-MONOMER	0	0	0	0	0	0	0	0	0	0	0	0	0	0
AB6PGH_FWD_S3086-MONOMER	0	0	0	0	0	0	0	0	0	0	0	0	0	0
ABTA_REV_S1389-MONOMER_mod_pydx5p(1)	0	0	0	0	0	0	0	0	0	0	0	0	0	0
ABTA_FWD_S1389-MONOMER_mod_pydx5p(1)	0	0	0	0	0	0	0	0	0	0	0	0	0	0
ABTA_REV_S2874-MONOMER_mod_pydx5p(1)	0	0	0	0	0	0	0	0	0	0	0	0	0	0
ABTA_FWD_S2874-MONOMER_mod_pydx5p(1)	0	0	0	0	0	0	0	0	0	0	0	0	0	0
ACONMT_REV_S1702-MONOMER	0	0	0	0	0	0	0	0	0	0	0	0	0	0
ACONMT_FWD_S1702-MONOMER	0	0	0	0	0	0	0	0	0	0	0	0	0	0
ACONTa_REV_S1363-MONOMER_mod_4fe4s(1)	0	0	0	0	0	0	0	0	0	0	0	0	0	0
ACONTa_FWD_S1363-MONOMER_mod_4fe4s(1)	0	0	0	0	0	0	0	0	0	0	0	0	0	0
ACONTa_REV_S0117-MONOMER_mod_4fe4s(1)	0	0	0	0	0	0	0	0	0	0	0	0	0	0
ACONTa_FWD_S0117-MONOMER_mod_4fe4s(1)	0.212996	0.441332	0.655327	0.865126	1.06258	1.24591	1.41462	1.55363	1.65025	1.66439	1.66439	1.66439	1.66439	1.66439
ACONTb_REV_S1363-MONOMER_mod_4fe4s(1)	0	0	0	0	0	0	0	0	0	0	0	0	0	0
ACONTb_FWD_S1363-MONOMER_mod_4fe4s(1)	0	0	0	0	0	0	0	0	0	0	0	0	0	0
ACONTb_REV_S0117-MONOMER_mod_4fe4s(1)	0	0	0	0	0	0	0	0	0	0	0	0	0	0
ACONTb_FWD_S0117-MONOMER_mod_4fe4s(1)	0.212996	0.441332	0.655327	0.865126	1.06258	1.24591	1.41462	1.55363	1.65025	1.66439	1.66439	1.66439	1.66439	1.66439
ACOTA_REV_S4385-MONOMER_mod_pydx5p(1)	0.0583109	0.121772	0.181746	0.239247	0.292743	0.34342	0.39509	0.441904	0.473728	0.479336	0.479336	0.479336	0.479336	0.479336
ACOTA_FWD_S4385-MONOMER_mod_pydx5p(1)	0	0	0	0	0	0	0	0	0	0	0	0	0	0
ABUTD_REV_S1905-MONOMER	0	0	0	0	0	0	0	0	0	0	0	0	0	0
ABUTD_FWD_S1905-MONOMER	0	0	0	0	0	0	0	0	0	0	0	0	0	0
ABUTt2pp_REV_S2875-MONOMER	0	0	0	0	0	0	0	0	0	0	0	0	0	0
ABUTt2pp_FWD_S2875-MONOMER	0	-7.93877e-58	0	0	0	0	0	0	0	0	0	0	0	0
ABUTtex_REV_S0990-MONOMER	0	0	0	0	0	0	0	0	0	0	0	0	0	0
ABUTtex_FWD_S0990-MONOMER	0	0	0	0	0	0	0	0	0	0	0	0	0	0
ABUTtex_REV_S2429-MONOMER	0	0	0	0	0	0	0	0	0	0	0	0	0	0
ABUTtex_FWD_S2429-MONOMER	0	0	0	0	0	0	0	0	0	0	0	0	0	0
ABUTtex_REV_S0310-MONOMER	0	0	0	0	0	0	0	0	0	0	0	0	0	0
ABUTtex_FWD_S0310-MONOMER	0	0	0	0	0	0	0	0	0	0	0	0	0	0
ACACT1r_REV_S2555-MONOMER	0	0	0	0	0	0	0	0	0	0	0	0	0	0
ACACT1r_FWD_S2555-MONOMER	-1.62444e-23	-1.29025e-23	0	0	0	0	0	0	0	0	0	0	0	0
ACACT1r_REV_S3831-MONOMER	0	0	0	0	0	0	0	0	0	0	0	0	0	0
ACACT1r_FWD_S3831-MONOMER	0	0	0	0	0	0	0	0	0	0	0	0	0	0
ACACT2r_REV_S2555-MONOMER	0	0	0	0	0	0	0	0	0	0	0	0	0	0
ACACT2r_FWD_S2555-MONOMER	-1.62444e-23	-1.29025e-23	0	0	0	0	0	0	0	0	0	0	0	0
ACACT2r_REV_S3831-MONOMER	0	0	0	0	0	0	0	0	0	0	0	0	0	0
ACACT2r_FWD_S3831-MONOMER	0	0	0	0	0	0	0	0	0	0	0	0	0	0
ACPPAT120_REV_CPLX_ACPPAT120-0	0	0	0	0	0	0	0	0	0	0	0	0	0	0
ACPPAT120_FWD_CPLX_ACPPAT120-0	0	0	0	0	0	0	0	0	0	0	0	0	0	0
ACPPAT140_REV_CPLX_ACPPAT120-0	0	0	0	0	0	0	0	0	0	0	0	0	0	0
ACPPAT140_FWD_CPLX_ACPPAT120-0	8.12221e-24	0	0	0	0	0	0	0	0	0	0	0	0	0
ACPPAT141_REV_CPLX_ACPPAT120-0	0	0	0	0	0	0	0	0	0	0	0	0	0	0
ACPPAT141_FWD_CPLX_ACPPAT120-0	0	0	0	0	0	0	0	0	0	0	0	0	0	0
ACPPAT160_REV_CPLX_ACPPAT120-0	0	0	0	0	0	0	0	0	0	0	0	0	0	0
ACPPAT160_FWD_CPLX_ACPPAT120-0	0	0	0	0	0	0	0	0	0	0	0	0	0	0
ACPPAT161_REV_CPLX_ACPPAT120-0	0	0	0	0	0	0	0	0	0	0	0	0	0	0
ACPPAT161_FWD_CPLX_ACPPAT120-0	0	0	0	0	0	0	0	0	0	0	0	0	0	0
ACACT3r_REV_S2555-MONOMER	0	0	0	0	0	0	0	0	0	0	0	0	0	0
ACACT3r_FWD_S2555-MONOMER	-1.62444e-23	-1.29025e-23	0	0	0	0	0	0	0	0	0	0	0	0
ACACT3r_REV_S3831-MONOMER	0	0	0	0	0	0	0	0	0	0	0	0	0	0
ACACT3r_FWD_S3831-MONOMER	0	0	0	0	0	0	0	0	0	0	0	0	0	0
ACPPAT180_REV_CPLX_ACPPAT120-0	0	0	0	0	0	0	0	0	0	0	0	0	0	0
ACPPAT180_FWD_CPLX_ACPPAT120-0	0	0	0	0	0	0	0	0	0	0	0	0	0	0
ACPPAT181_REV_CPLX_ACPPAT120-0	0	0	0	0	0	0	0	0	0	0	0	0	0	0
ACPPAT181_FWD_CPLX_ACPPAT120-0	-1.01967e-29	0	0	0	0	0	0	0	0	0	0	0	0	0
ACPS1_REV_S2798-MONOMER_mod_mg2(1)	0	0	0	0	0	0	0	0	0	0	0	0	0	0
ACPS1_FWD_S2798-MONOMER_mod_mg2(1)	0	0	0	0	0	0	0	0	0	0	0	0	0	0
ACPS1_REV_S4270-MONOMER	0	0	0	0	0	0	0	0	0	0	0	0	0	0
ACPS1_FWD_S4270-MONOMER	4.91682e-23	2.08565e-23	0	0	0	0	0	0	0	0	0	0	0	0
ACPS1_REV_S2798-MONOMER_mod_mn2(1)	0	0	0	0	0	0	0	0	0	0	0	0	0	0
ACPS1_FWD_S2798-MONOMER_mod_mn2(1)	0	0	0	0	0	0	0	0	0	0	0	0	0	0
ACtex_REV_S0990-MONOMER	0	0	0	0	0	0	0	0	0	0	0	0	0	0
ACtex_FWD_S0990-MONOMER	0	0	0	0	0	0	0	0	0	0	0	0	0	0
ACtex_REV_S2429-MONOMER	2.11424	3.94848	5.8252	7.75211	9.74024	14.3368	26.5285	39.9705	0	0	0	0	0	0
ACtex_FWD_S2429-MONOMER	0	0	0	0	0	0	0	0	0	0	0	0	0	0
ACtex_REV_S0310-MONOMER	0	0	0	0	0	0	0	0	54.892	63.5234	63.5234	63.5234	63.5234	63.5234
ACtex_FWD_S0310-MONOMER	0	0	0	0	0	0	0	0	0	0	0	0	0	0
ADA_REV_S1780-MONOMER	0	0	0	0	0	0	0	0	0	0	0	0	0	0
ADA_FWD_S1780-MONOMER	0	0	0	0	0	0	0	0	0	0	0	0	0	0
ADCL_REV_S1180-MONOMER_mod_pydx5p(1)	0	0	0	0	0	0	0	0	0	0	0	0	0	0
ADCL_FWD_S1180-MONOMER_mod_pydx5p(1)	0	0	0	0	0	0	0	0	0	0	0	0	0	0
ADCS_REV_CPLX_ADCS-0_mod_mg2(1)	0	0	0	0	0	0	0	0	0	0	0	0	0	0
ADCS_FWD_CPLX_ADCS-0_mod_mg2(1)	0	0	0	0	0	0	0	0	0	0	0	0	0	0
ACSERtex_REV_S0990-MONOMER	0	0	0	0	0	0	0	0	0	0	0	0	0	0
ACSERtex_FWD_S0990-MONOMER	0	0	0	0	0	0	0	0	0	0	0	0	0	0
ACSERtex_REV_S2429-MONOMER	0	0	0	0	0	0	0	0	0	0	0	0	0	0
ACSERtex_FWD_S2429-MONOMER	0	0	0	0	0	0	0	0	0	0	0	0	0	0
ACSERtex_REV_S0310-MONOMER	0	0	0	0	0	0	0	0	0	0	0	0	0	0
ACSERtex_FWD_S0310-MONOMER	0	0	0	0	0	0	0	0	0	0	0	0	0	0
ACSERtpp_REV_S1688-MONOMER	0	0	0	0	0	0	0	0	0	0	0	0	0	0
ACSERtpp_FWD_S1688-MONOMER	0	0	0	0	0	0	0	0	0	0	0	0	0	0
ACSERtpp_REV_S2813-MONOMER	0	0	0	0	0	0	0	0	0	0	0	0	0	0
ACSERtpp_FWD_S2813-MONOMER	0	0	0	0	0	0	0	0	0	0	0	0	0	0
ACt2rpp_REV_CPLX_dummy	2.11424	3.94848	5.8252	7.75211	9.74024	14.3368	26.5285	39.9705	54.892	63.5234	63.5234	63.5234	63.5234	63.5234
ACt2rpp_FWD_CPLX_dummy	0	0	0	0	0	0	0	0	0	0	0	0	0	0
ACt4pp_REV_S3594-MONOMER	0	0	0	0	0	0	0	0	0	0	0	0	0	0
ACt4pp_FWD_S3594-MONOMER	-1.90885e-26	0	0	0	0	0	0	0	0	0	0	0	0	0
ADD_REV_S3972-MONOMER_mod_mn2(1)	0	0	0	0	0	0	0	0	0	0	0	0	0	0
ADD_FWD_S3972-MONOMER_mod_mn2(1)	0	0	0	0	0	0	0	0	0	0	0	0	0	0
ADEt2rpp_REV_S3971-MONOMER	0	0	0	0	0	0	0	0	0	0	0	0	0	0
ADEt2rpp_FWD_S3971-MONOMER	0	0	0	0	0	0	0	0	0	0	0	0	0	0
ADEt2rpp_REV_S4075-MONOMER	0	0	0	0	0	0	0	0	0	0	0	0	0	0
ADEt2rpp_FWD_S4075-MONOMER	0	0	0	0	0	0	0	0	0	0	0	0	0	0
ALATRS_REV_S2911-MONOMER_mod_zn2(4)	0	0	0	0	0	0	0	0	0	0	0	0	0	0
ALATRS_FWD_S2911-MONOMER_mod_zn2(4)	0	0	0	0	0	0	0	0	0	0	0	0	0	0
ADEtex_REV_S0990-MONOMER	0	0	0	0	0	0	0	0	0	0	0	0	0	0
ADEtex_FWD_S0990-MONOMER	0	0	0	0	0	0	0	0	0	0	0	0	0	0
ADEtex_REV_S2429-MONOMER	0	0	0	0	0	0	0	0	0	0	0	0	0	0
ADEtex_FWD_S2429-MONOMER	0	0	0	0	0	0	0	0	0	0	0	0	0	0
ADEtex_REV_S0310-MONOMER	0	0	0	0	0	0	0	0	0	0	0	0	0	0
ADEtex_FWD_S0310-MONOMER	0	0	0	0	0	0	0	0	0	0	0	0	0	0
ADK1_REV_S0426-MONOMER_mod_mg2(1)	0	0	0	0	0	0	0	0	0	0	0	0	0	0
ADK1_FWD_S0426-MONOMER_mod_mg2(1)	1.33495	2.84198	4.32368	5.78261	7.20683	8.56071	9.74481	10.7948	11.5707	11.6713	11.6713	11.6713	11.6713	11.6713
ALAabcpp_REV_CPLX_ALAabcpp-0	0	0	0	0	0	0	0	0	0	0	0	0	0	0
ALAabcpp_FWD_CPLX_ALAabcpp-0	0	0	0	0	0	0	0	0	0	0	0	0	0	0
ALAt2pp_copy1_REV_S4543-MONOMER	0	0	0	0	0	0	0	0	0	0	0	0	0	0
ALAt2pp_copy1_FWD_S4543-MONOMER	0	0	0	0	0	0	0	0	0	0	0	0	0	0
ALAt2pp_copy2_REV_CPLX_dummy	0	0	0	0	0	0	0	0	0	0	0	0	0	0
ALAt2pp_copy2_FWD_CPLX_dummy	-1.80223e-26	3.1371e-26	0	0	0	0	-6.12815e-28	0	0	1.09552e-44	0	0	0	0
ALAtex_REV_S0990-MONOMER	0	0	0	0	0	0	0	0	0	0	0	0	0	0
ALAtex_FWD_S0990-MONOMER	0	0	0	0	0	0	0	0	0	0	0	0	0	0
ALAtex_REV_S2429-MONOMER	0	0	0	0	0	0	0	0	0	0	0	0	0	0
ALAtex_FWD_S2429-MONOMER	0	0	0	0	0	0	0	0	0	0	0	0	0	0
ALAtex_REV_S0310-MONOMER	0	0	0	0	0	0	0	0	0	0	0	0	0	0
ALAtex_FWD_S0310-MONOMER	0	0	0	0	0	0	0	0	0	0	0	0	0	0
ADK3_REV_S0426-MONOMER_mod_mg2(1)	0	0	0	0	0	0	0	0	0	0	0	0	0	0
ADK3_FWD_S0426-MONOMER_mod_mg2(1)	0	0	0	0	0	0	0	0	0	0	0	0	0	0
ADK4_REV_S0426-MONOMER_mod_mg2(1)	0	0	0	0	0	0	0	0	0	0	0	0	0	0
ADK4_FWD_S0426-MONOMER_mod_mg2(1)	0	0	0	0	0	0	0	0	0	0	0	0	0	0
ADMDC_REV_S0119-MONOMER	0	0	0	0	0	0	0	0	0	0	0	0	0	0
ADMDC_FWD_S0119-MONOMER	-3.63001e-51	0	0	0	0	0	0	0	0	0	0	0	0	0
ADNCYC_REV_S3878-MONOMER_mod_mg2(1)	0	0	0	0	0	0	0	0	0	0	0	0	0	0
ADNCYC_FWD_S3878-MONOMER_mod_mg2(1)	0	0	0	0	0	0	0	0	0	0	0	0	0	0
ALCD2x_REV_S1880-MONOMER	0	0	0	0	0	0	0	0	0	0	0	0	0	0
ALCD2x_FWD_S1880-MONOMER	0	0	0	0	0	0	0	0	0	0	0	0	0	0
ALCD2x_REV_S1326-MONOMER_mod_fe2(1)	0	0	0	0	0	0	0	0	0	0	0	0	0	0
ALCD2x_FWD_S1326-MONOMER_mod_fe2(1)	0	0	0	0	0	0	0	0	0	0	0	0	0	0
ALDD2x_REV_S1387-MONOMER	0	0	0	0	0	0	0	0	0	0	0	0	0	0
ALDD2x_FWD_S1387-MONOMER	0	0	0	0	0	0	0	0	0	0	0	0	0	0
ADNK1_REV_S0426-MONOMER_mod_mg2(1)	0	0	0	0	0	0	0	0	0	0	0	0	0	0
ADNK1_FWD_S0426-MONOMER_mod_mg2(1)	0	5.49918e-30	0	0	0	0.00249619	0.00306937	0.003614	0.00402755	0.004086	0.004086	0.004086	0.004086	0.004086
ADNUC_REV_S0029-MONOMER	0	0	0	0	0	0	0	0	0	0	0	0	0	0
ADNUC_FWD_S0029-MONOMER	0	0	0	0	0	0	0	0	0	0	0	0	0	0
ALDD2y_REV_S4142-MONOMER_mod_mg2(1)	0	0	0	0	0	0	0	0	0	0	0	0	0	0
ALDD2y_FWD_S4142-MONOMER_mod_mg2(1)	0	0	0	0	0	0	0	0	0	0	0	0	0	0
ALDD3y_REV_S4142-MONOMER_mod_mg2(1)	0	0	0	0	0	0	0	0	0	0	0	0	0	0
ALDD3y_FWD_S4142-MONOMER_mod_mg2(1)	0	0	0	0	0	0	0	0	0	0	0	0	0	0
ADNt2pp_REV_S3164-MONOMER	0	0	0	0	0	0	0	0	0	0	0	0	0	0
ADNt2pp_FWD_S3164-MONOMER	0	0	0	0	0	0	0	0	0	0	0	0	0	0
ADNt2pp_REV_S2598-MONOMER	0	0	0	0	0	0	0	0	0	0	0	0	0	0
ADNt2pp_FWD_S2598-MONOMER	0	4.77852e-30	0	0	0	0	0	0	0	0	0	0	0	0
ADNtex_REV_S0356-MONOMER	0	0	0	0	0	0	0	0	0	0	0	0	0	0
ADNtex_FWD_S0356-MONOMER	0	0	0	0	0	0	0	0	0	0	0	0	0	0
ALDD4_REV_CPLX_dummy	0	0	0	0	0	0	0	0	0	0	0	0	0	0
ALDD4_FWD_CPLX_dummy	0	0	0	0	0	0	0	0	0	0	0	0	0	0
ALLTAMH_REV_S0458-MONOMER_mod_mn2(1)	0	0	0	0	0	0	0	0	0	0	0	0	0	0
ALLTAMH_FWD_S0458-MONOMER_mod_mn2(1)	0	0	0	0	0	0	0	0	0	0	0	0	0	0
ALLTAMH_REV_S0458-MONOMER_mod_4fe4s(1)_mod_mn2(1)	0	0	0	0	0	0	0	0	0	0	0	0	0	0
ALLTAMH_FWD_S0458-MONOMER_mod_4fe4s(1)_mod_mn2(1)	0	0	0	0	0	0	0	0	0	0	0	0	0	0
ALLTAMH_REV_S0458-MONOMER_mod_2fe2s(1)_mod_mn2(1)	0	0	0	0	0	0	0	0	0	0	0	0	0	0
ALLTAMH_FWD_S0458-MONOMER_mod_2fe2s(1)_mod_mn2(1)	0	0	0	0	0	0	0	0	0	0	0	0	0	0
ALLTNtex_REV_S0990-MONOMER	0	0	0	0	0	0	0	0	0	0	0	0	0	0
ALLTNtex_FWD_S0990-MONOMER	0	0	0	0	0	0	0	0	0	0	0	0	0	0
ALLTNtex_REV_S2429-MONOMER	0	0	0	0	0	0	0	0	0	0	0	0	0	0
ALLTNtex_FWD_S2429-MONOMER	0	0	0	0	0	0	0	0	0	0	0	0	0	0
ALLTNtex_REV_S0310-MONOMER	0	0	0	0	0	0	0	0	0	0	0	0	0	0
ALLTNtex_FWD_S0310-MONOMER	0	0	0	0	0	0	0	0	0	0	0	0	0	0
ALLtex_REV_S0990-MONOMER	0	0	0	0	0	0	0	0	0	0	0	0	0	0
ALLtex_FWD_S0990-MONOMER	0	0	0	0	0	0	0	0	0	0	0	0	0	0
ALLtex_REV_S2429-MONOMER	0	0	0	0	0	0	0	0	0	0	0	0	0	0
ALLtex_FWD_S2429-MONOMER	0	0	0	0	0	0	0	0	0	0	0	0	0	0
ALLtex_REV_S0310-MONOMER	0	0	0	0	0	0	0	0	0	0	0	0	0	0
ALLtex_FWD_S0310-MONOMER	0	0	0	0	0	0	0	0	0	0	0	0	0	0
ALPATE160pp_REV_CPLX_ALPATE160pp-0	0	0	0	0	0	0	0	0	0	0	0	0	0	0
ALPATE160pp_FWD_CPLX_ALPATE160pp-0	0	0	0	0	0	0	0	0	0	0	0	0	0	0
ALPATG160pp_REV_CPLX_ALPATE160pp-0	0	0	0	0	0	0	0	0	0	0	0	0	0	0
ALPATG160pp_FWD_CPLX_ALPATE160pp-0	0	0	0	0	0	0	0	0	0	0	0	0	0	0
ADOCBLS_REV_S2170-MONOMER	0	0	0	0	0	0	0	0	0	0	0	0	0	0
ADOCBLS_FWD_S2170-MONOMER	0	0	0	0	0	0	0	0	0	6.2187e-29	0	0	0	0
ADOCBLabcpp_REV_CPLX_ADOCBLabcpp-0	0	0	0	0	0	0	0	0	0	0	0	0	0	0
ADOCBLabcpp_FWD_CPLX_ADOCBLabcpp-0	0	0	0	0	0	0	0	0	0	0	0	0	0	0
ADOCBLtonex_REV_CPLX_ADOCBLtonex-0	0	0	0	0	0	0	0	0	0	0	0	0	0	0
ADOCBLtonex_FWD_CPLX_ADOCBLtonex-0	0	0	0	0	0	0	0	0	0	0	0	0	0	0
ADPRDP_REV_S3279-MONOMER_mod_mg2(1)	0	0	0	0	0	0	0	0	0	0	0	0	0	0
ADPRDP_FWD_S3279-MONOMER_mod_mg2(1)	0	0	0	0	0	0	0	0	0	0	0	0	0	0
ADPRDP_REV_S4347-MONOMER_mod_mg2(1)	0	0	0	0	0	0	0	0	0	0	0	0	0	0
ADPRDP_FWD_S4347-MONOMER_mod_mg2(1)	0	0	0	0	0	0	0	0	0	0	0	0	0	0
ADPT_REV_S0421-MONOMER_mod_mg2(1)	0	0	0	0	0	0	0	0	0	0	0	0	0	0
ADPT_FWD_S0421-MONOMER_mod_mg2(1)	0	0	0	0	0	0	0	0	0	0	0	0	0	0
ADPT_REV_S0421-MONOMER_mod_mn2(1)	0	0	0	0	0	0	0	0	0	0	0	0	0	0
ADPT_FWD_S0421-MONOMER_mod_mn2(1)	0.000160238	0.000444422	0.000830646	0.00131205	0.00187797	0	0	0	0	0	0	0	0	0
ADSK_REV_S2966-MONOMER_mod_cobalt2(1)	0	0	0	0	0	0	0	0	0	0	0	0	0	0
ADSK_FWD_S2966-MONOMER_mod_cobalt2(1)	0.0325009	0.066357	0.0987003	0.136759	0.176497	0.216474	0.246911	0.278225	0.304735	0.309963	0.309963	0.309963	0.309963	0.309963
ADSK_REV_S2966-MONOMER_mod_mn2(1)	0	0	0	0	0	0	0	0	0	0	0	0	0	0
ADSK_FWD_S2966-MONOMER_mod_mn2(1)	0	0	0	0	0	0	0	0	0	0	0	0	0	0
ADSK_REV_S2966-MONOMER_mod_cd2(1)	0	0	0	0	0	0	0	0	0	0	0	0	0	0
ADSK_FWD_S2966-MONOMER_mod_cd2(1)	0	-2.58262e-62	7.97194e-18	5.35862e-18	0	7.60503e-18	6.94919e-18	6.66095e-18	0	0	0	0	0	0
ADSK_REV_S2966-MONOMER_mod_mg2(1)	0	0	0	0	0	0	0	0	0	0	0	0	0	0
ADSK_FWD_S2966-MONOMER_mod_mg2(1)	0	0	0	0	0	0	0	0	0	0	0	0	0	0
ALR2_REV_S3260-MONOMER	0	0	0	0	0	0	0	0	0	0	0	0	0	0
ALR2_FWD_S3260-MONOMER	0	0	0	0	0	0	0	0	0	0	0	0	0	0
ALR2_REV_S0200-MONOMER	0	0	0	0	0	0	0	0	0	0	0	0	0	0
ALR2_FWD_S0200-MONOMER	0	0	0	0	0	0	0	0	0	0	0	0	0	0
ALR2_REV_S3249-MONOMER	0	0	0	0	0	0	0	0	0	0	0	0	0	0
ALR2_FWD_S3249-MONOMER	0	0	0	0	0	0	0	0	0	0	0	0	0	0
ALR2_REV_S1557-MONOMER	0	0	0	0	0	0	0	0	0	0	0	0	0	0
ALR2_FWD_S1557-MONOMER	0	0	0	0	0	0	0	0	0	0	0	0	0	0
ADSL1r_REV_S1233-MONOMER	0	0	0	0	0	0	0	0	0	0	0	0	0	0
