## Supplementary material for "Proteome allocation of the microbiome reveals how diet and metabolic dysbiosis impact disease": Table S10 (part 3 of 3)

### Sheet: S. flexneri (continued)
	0	1	2	3	4	5	6	7	8	9	10	11	12	13
ADSL1r_FWD_S1233-MONOMER	0.0340477	0.0768005	0.121696	0.170304	0.222917	0.27819	0.326975	0.370909	0.408315	0.413994	0.413994	0.413994	0.413994	0.413994
ALTRH_REV_S3338-MONOMER	0	0	0	0	0	0	0	0	0	0	0	0	0	0
ALTRH_FWD_S3338-MONOMER	0	0	0	0	0	0	0	0	0	0	0	0	0	0
AM3PA_REV_S0109-MONOMER	0	0	0	0	0	0	0	0	0	0	0	0	0	0
AM3PA_FWD_S0109-MONOMER	6.82904e-28	-1.42682e-23	0	0	0	0	0	0	0	0	0	0	0	0
AM4PA_REV_S0109-MONOMER	0	0	0	0	0	0	0	0	0	0	0	0	0	0
AM4PA_FWD_S0109-MONOMER	0	0	0	0	0	0	0	0	0	0	0	0	0	0
ADSL2r_REV_S1233-MONOMER	0	0	0	0	0	0	0	0	0	0	0	0	0	0
ADSL2r_FWD_S1233-MONOMER	0.0312319	0.0771954	0.12883	0.184107	0.246716	0.317058	0.387369	0.455961	0.510994	0.517853	0.517853	0.517853	0.517853	0.517853
ADSS_REV_S4600-MONOMER_mod_mg2(1)	0	0	0	0	0	0	0	0	0	0	0	0	0	0
ADSS_FWD_S4600-MONOMER_mod_mg2(1)	0.0340477	0.0768005	0.121696	0.170304	0.222917	0.27819	0.326975	0.370909	0.408315	0.413994	0.413994	0.413994	0.413994	0.413994
AGDC_REV_S0627-MONOMER_mod_zn2(1)	0	0	0	0	0	0	0	0	0	0	0	0	0	0
AGDC_FWD_S0627-MONOMER_mod_zn2(1)	1.36581e-27	-2.85365e-23	0	0	0	0	0	0	0	0	0	0	0	0
AM4PCP_REV_S1271-MONOMER	0	0	0	0	0	0	0	0	0	0	0	0	0	0
AM4PCP_FWD_S1271-MONOMER	0	0	0	0	0	0	0	0	0	0	0	0	0	0
AMALT1_REV_S4326-MONOMER	0	0	0	0	0	0	0	0	0	0	0	0	0	0
AMALT1_FWD_S4326-MONOMER	0	0	0	0	0	0	0	0	0	0	0	0	0	0
AMALT2_REV_S4326-MONOMER	0	0	0	0	0	0	0	0	0	0	0	0	0	0
AMALT2_FWD_S4326-MONOMER	0	0	0	0	0	0	0	0	0	0	0	0	0	0
AGM3PA_REV_S0109-MONOMER	0	0	0	0	0	0	0	0	0	0	0	0	0	0
AGM3PA_FWD_S0109-MONOMER	0	0	0	0	0	0	0	0	0	0	0	0	0	0
AGM3PApp_REV_S4592-MONOMER	0	0	0	0	0	0	0	0	0	0	0	0	0	0
AGM3PApp_FWD_S4592-MONOMER	0	0	0	0	0	0	0	0	0	0	0	0	0	0
AGM3PApp_REV_S3025-MONOMER	0	0	0	0	0	0	0	0	0	0	0	0	0	0
AGM3PApp_FWD_S3025-MONOMER	0	2.85365e-23	0	0	0	0	0	0	0	0	0	0	0	0
AGM3PApp_REV_S2636-MONOMER	0	0	0	0	0	0	0	0	0	0	0	0	0	0
AGM3PApp_FWD_S2636-MONOMER	0	0	0	0	0	0	0	0	0	0	0	0	0	0
AMALT3_REV_S4326-MONOMER	0	0	0	0	0	0	0	0	0	0	0	0	0	0
AMALT3_FWD_S4326-MONOMER	0	0	0	0	0	0	0	0	0	0	0	0	0	0
AMALT4_REV_S4326-MONOMER	0	0	0	0	0	0	0	0	0	0	0	0	0	0
AMALT4_FWD_S4326-MONOMER	1.71786e-56	0	0	0	0	0	0	0	0	0	0	0	0	0
AMANAPEr_REV_S3476-MONOMER	0	0	0	0	0	0	0	0	0	0	0	0	0	0
AMANAPEr_FWD_S3476-MONOMER	0	0	0	0	0	0	0	0	0	0	0	0	0	0
AGM3PH_REV_S1191-MONOMER	0	0	0	0	0	0	0	0	0	0	0	0	0	0
AGM3PH_FWD_S1191-MONOMER	6.82904e-28	-1.42682e-23	0	0	0	0	0	0	0	0	0	0	0	0
AGM3Pt2pp_REV_S0384-MONOMER	0	0	0	0	0	0	0	0	0	0	0	0	0	0
AGM3Pt2pp_FWD_S0384-MONOMER	6.82904e-28	-1.42682e-23	0	0	0	0	0	0	0	0	0	0	0	0
AMANK_REV_S3475-MONOMER	0	0	0	0	0	0	0	0	0	0	0	0	0	0
AMANK_FWD_S3475-MONOMER	0	0	0	0	0	0	0	0	0	0	0	0	0	0
AGM4PA_REV_S0109-MONOMER	0	0	0	0	0	0	0	0	0	0	0	0	0	0
AGM4PA_FWD_S0109-MONOMER	0	0	0	0	0	0	0	0	0	0	0	0	0	0
AMAOTr_REV_S0765-MONOMER_mod_pydx5p(1)	0	0	0	0	0	0	0	0	0	0	0	0	0	0
AMAOTr_FWD_S0765-MONOMER_mod_pydx5p(1)	1.5847e-20	2.91842e-23	0	0	0	0	0	0	0	0	0	0	0	0
AMMQLT8_REV_S3843-MONOMER	0	0	0	0	0	0	0	0	0	0	0	0	0	0
AMMQLT8_FWD_S3843-MONOMER	2.27544e-50	0	0	0	0	0	0	0	0	0	0	0	0	0
AMPMS2_REV_S3669-MONOMER	0	0	0	0	0	0	0	0	0	0	0	0	0	0
AMPMS2_FWD_S3669-MONOMER	2.49092e-06	1.07669e-05	2.48253e-05	4.46376e-05	7.01674e-05	9.20907e-05	7.65763e-05	4.72012e-05	5.23189e-06	6.97966e-06	6.97966e-06	6.97966e-06	6.97966e-06	6.97966e-06
AMPN_REV_S2160-MONOMER	0	0	0	0	0	0	0	0	0	0	0	0	0	0
AMPN_FWD_S2160-MONOMER	0	0	0	0	0	0	0	0	0	0	0	0	0	0
AMPTASECG_REV_S2742-MONOMER	0	0	0	0	0	0	0	0	0	0	0	0	0	0
AMPTASECG_FWD_S2742-MONOMER	0	0	0	0	0	0	0	0	0	0	0	0	0	0
AMPTASECG_REV_S0306-MONOMER	0	0	0	0	0	0	0	0	0	0	0	0	0	0
AMPTASECG_FWD_S0306-MONOMER	1.71939e-26	0	0	0	0	0	0	0	0	0	0	0	0	0
AMPTASECG_REV_S4490-MONOMER_mod_zn2(1)	0	0	0	0	0	0	0	0	0	0	0	0	0	0
AMPTASECG_FWD_S4490-MONOMER_mod_zn2(1)	0	0	0	0	0	0	0	0	0	0	0	0	0	0
AMPTASECG_REV_S0993-MONOMER	0	0	0	0	0	0	0	0	0	0	0	0	0	0
AMPTASECG_FWD_S0993-MONOMER	0	5.55582e-23	0	0	0	0	0	0	0	0	0	0	0	0
AMPTASEPG_REV_S2742-MONOMER	0	0	0	0	0	0	0	0	0	0	0	0	0	0
AMPTASEPG_FWD_S2742-MONOMER	0	0	0	0	0	0	0	0	0	0	0	0	0	0
AMPTASEPG_REV_S0306-MONOMER	0	0	0	0	0	0	0	0	0	0	0	0	0	0
AMPTASEPG_FWD_S0306-MONOMER	0	0	0	0	0	0	0	0	0	0	0	0	0	0
AMPTASEPG_REV_S4490-MONOMER_mod_zn2(1)	0	0	0	0	0	0	0	0	0	0	0	0	0	0
AMPTASEPG_FWD_S4490-MONOMER_mod_zn2(1)	0	0	0	0	0	0	0	0	0	0	0	0	0	0
AMPTASEPG_REV_S0993-MONOMER	0	0	0	0	0	0	0	0	0	0	0	0	0	0
AMPTASEPG_FWD_S0993-MONOMER	0	0	0	0	0	0	0	0	0	0	0	0	0	0
AMPtex_REV_S0990-MONOMER	0	0	0	0	0	0	0	0	0	0	0	0	0	0
AMPtex_FWD_S0990-MONOMER	0	0	0	0	0	0	0	0	0	0	0	0	0	0
AMPtex_REV_S2429-MONOMER	0	0	0	0	0	0	0	0	0	0	0	0	0	0
AMPtex_FWD_S2429-MONOMER	0	0	0	0	0	0	0	0	0	0	0	0	0	0
AMPtex_REV_S0310-MONOMER	0	0	0	0	0	0	0	0	0	0	0	0	0	0
AMPtex_FWD_S0310-MONOMER	0	0	0	0	0	0	0	0	0	0	0	0	0	0
AGM4PApp_REV_S4592-MONOMER	0	0	0	0	0	0	0	0	0	0	0	0	0	0
AGM4PApp_FWD_S4592-MONOMER	0	0	0	0	0	0	0	0	0	0	0	0	0	0
AGM4PApp_REV_S3025-MONOMER	0	0	0	0	0	0	0	0	0	0	0	0	0	0
AGM4PApp_FWD_S3025-MONOMER	0	-2.85365e-23	0	0	0	0	0	0	0	0	0	0	0	0
AGM4PApp_REV_S2636-MONOMER	0	0	0	0	0	0	0	0	0	0	0	0	0	0
AGM4PApp_FWD_S2636-MONOMER	0	0	0	0	0	0	0	0	0	0	0	0	0	0
AGM4PCP_REV_S1271-MONOMER	0	0	0	0	0	0	0	0	0	0	0	0	0	0
AGM4PCP_FWD_S1271-MONOMER	0	0	0	0	0	0	0	0	0	0	0	0	0	0
AGM4PCPpp_REV_CPLX_dummy	0	0	0	0	0	0	0	0	0	0	0	0	0	0
AGM4PCPpp_FWD_CPLX_dummy	0	1.42682e-23	0	0	0	0	0	0	0	0	0	0	0	0
AGM4PH_REV_S1191-MONOMER	0	0	0	0	0	0	0	0	0	0	0	0	0	0
AGM4PH_FWD_S1191-MONOMER	0	0	0	0	0	0	0	0	0	0	0	0	0	0
AGM4Pt2pp_REV_S0384-MONOMER	0	0	0	0	0	0	0	0	0	0	0	0	0	0
AGM4Pt2pp_FWD_S0384-MONOMER	0	0	0	0	0	0	0	0	0	0	0	0	0	0
AGMH_REV_S1191-MONOMER	0	0	0	0	0	0	0	0	0	0	0	0	0	0
AGMH_FWD_S1191-MONOMER	0	0	0	0	0	0	0	0	0	0	0	0	0	0
AGMHE_REV_S4109-MONOMER_mod_nadp(1)	0	0	0	0	0	0	0	0	0	0	0	0	0	0
AGMHE_FWD_S4109-MONOMER_mod_nadp(1)	5.75688e-28	0	0	0	0	0	0	0	0	0	0	0	0	0
ANHGMtex_REV_S0990-MONOMER	0	0	0	0	0	0	0	0	0	0	0	0	0	0
ANHGMtex_FWD_S0990-MONOMER	0	0	0	0	0	0	0	0	0	0	0	0	0	0
ANHGMtex_REV_S2429-MONOMER	0	0	0	0	0	0	0	0	0	0	0	0	0	0
ANHGMtex_FWD_S2429-MONOMER	0	0	0	0	0	0	0	0	0	0	0	0	0	0
ANHGMtex_REV_S0310-MONOMER	0	0	0	0	0	0	0	0	0	0	0	0	0	0
ANHGMtex_FWD_S0310-MONOMER	0	0	0	0	0	0	0	0	0	0	0	0	0	0
ANHMK_REV_S1799-MONOMER_mod_mg2(1)	0	0	0	0	0	0	0	0	0	0	0	0	0	0
ANHMK_FWD_S1799-MONOMER_mod_mg2(1)	6.82904e-28	-1.42682e-23	0	0	0	0	0	0	0	0	0	0	0	0
ANPRT_REV_S1352-MONOMER	0	0	0	0	0	0	0	0	0	0	0	0	0	0
ANPRT_FWD_S1352-MONOMER	0.0145992	0.0299511	0.0440707	0.057959	0.0708742	0.0816495	0.0885141	0.0932215	0.0948588	0.0957596	0.0957596	0.0957596	0.0957596	0.0957596
AGMT_REV_S3129-MONOMER_mod_mn2(2)	0	0	0	0	0	0	0	0	0	0	0	0	0	0
AGMT_FWD_S3129-MONOMER_mod_mn2(2)	3.71452e-26	6.2502e-47	0	0	0	0	0	0	0	0	0	0	0	0
AGMt2pp_REV_S0384-MONOMER	0	0	0	0	0	0	0	0	0	0	0	0	0	0
AGMt2pp_FWD_S0384-MONOMER	0	0	0	0	0	0	0	0	0	0	0	0	0	0
AGMtex_REV_S0990-MONOMER	0	0	0	0	0	0	0	0	0	0	0	0	0	0
AGMtex_FWD_S0990-MONOMER	0	0	0	0	0	0	0	0	0	0	0	0	0	0
AGMtex_REV_S2429-MONOMER	0	0	0	0	0	0	0	0	0	0	0	0	0	0
AGMtex_FWD_S2429-MONOMER	0	0	0	0	0	0	0	0	0	0	0	0	0	0
AGMtex_REV_S0310-MONOMER	0	0	0	0	0	0	0	0	0	0	0	0	0	0
AGMtex_FWD_S0310-MONOMER	0	0	0	0	0	0	0	0	0	0	0	0	0	0
AGPAT120_REV_S3266-MONOMER	0	0	0	0	0	0	0	0	0	0	0	0	0	0
AGPAT120_FWD_S3266-MONOMER	0	0	0	0	0	0	0	0	0	0	0	0	0	0
ANS_REV_CPLX_ANS-0_mod_mg2(1)	0	0	0	0	0	0	0	0	0	0	0	0	0	0
ANS_FWD_CPLX_ANS-0_mod_mg2(1)	0	0	0	0	0	0	0	0	0	0	0	0	0	0
ANS_REV_CPLX_ANS-0_mod_cobalt2(1)	0	0	0	0	0	0	0	0	0	0	0	0	0	0
ANS_FWD_CPLX_ANS-0_mod_cobalt2(1)	0.0145992	0.0299511	0.0440707	0.057959	0.0708742	0.0816495	0.0885141	0.0932215	0.0948588	0.0957596	0.0957596	0.0957596	0.0957596	0.0957596
ANS_REV_CPLX_ANS-0_mod_fe2(1)	0	0	0	0	0	0	0	0	0	0	0	0	0	0
ANS_FWD_CPLX_ANS-0_mod_fe2(1)	0	0	0	0	0	0	0	0	0	0	0	0	0	0
AOXSr2_REV_S0767-MONOMER	0	0	0	0	0	0	0	0	0	0	0	0	0	0
AOXSr2_FWD_S0767-MONOMER	1.5847e-20	2.91842e-23	0	0	0	0	0	0	0	0	0	0	0	0
AP4AH_REV_S0048-MONOMER	0	0	0	0	0	0	0	0	0	0	0	0	0	0
AP4AH_FWD_S0048-MONOMER	0	0	0	0	0	0	0	0	0	0	0	0	0	0
AP4AS_REV_CPLX_AP4AS-0	0	0	0	0	0	0	0	0	0	0	0	0	0	0
AP4AS_FWD_CPLX_AP4AS-0	0	0	0	0	0	0	0	0	0	0	0	0	0	0
AP5AH_REV_S0048-MONOMER	0	0	0	0	0	0	0	0	0	0	0	0	0	0
AP5AH_FWD_S0048-MONOMER	0	0	0	0	0	0	0	0	0	0	0	0	0	0
AGPAT140_REV_S3266-MONOMER	0	0	0	0	0	0	0	0	0	0	0	0	0	0
AGPAT140_FWD_S3266-MONOMER	8.12221e-24	6.45123e-24	0	0	0	0	0	0	0	0	0	0	0	0
AGPAT141_REV_S3266-MONOMER	0	0	0	0	0	0	0	0	0	0	0	0	0	0
AGPAT141_FWD_S3266-MONOMER	0	0	0	0	0	0	0	0	0	0	0	0	0	0
APCS_REV_S0120-MONOMER	0	0	0	0	0	0	0	0	0	0	0	0	0	0
APCS_FWD_S0120-MONOMER	0	0	0	0	0	0	0	0	0	0	0	0	0	0
APG3PAT120_REV_S3305-MONOMER	0	0	0	0	0	0	0	0	0	0	0	0	0	0
APG3PAT120_FWD_S3305-MONOMER	0	0	0	0	0	0	0	0	0	0	0	0	0	0
AGPAT160_REV_S3266-MONOMER	0	0	0	0	0	0	0	0	0	0	0	0	0	0
AGPAT160_FWD_S3266-MONOMER	0	0	0	0	0	0	0	0	0	0	0	0	0	0
AGPAT161_REV_S3266-MONOMER	0	0	0	0	0	0	0	0	0	0	0	0	0	0
AGPAT161_FWD_S3266-MONOMER	0	0	0	0	0	0	0	0	0	0	0	0	0	0
AGPAT180_REV_S3266-MONOMER	0	0	0	0	0	0	0	0	0	0	0	0	0	0
AGPAT180_FWD_S3266-MONOMER	0	0	0	0	0	0	0	0	0	0	0	0	0	0
AGPAT181_REV_S3266-MONOMER	0	0	0	0	0	0	0	0	0	0	0	0	0	0
AGPAT181_FWD_S3266-MONOMER	1.01967e-29	0	0	0	0	0	0	0	0	0	0	0	0	0
AGPR_REV_S3711-MONOMER	0.0583109	0.121772	0.181746	0.239247	0.292743	0.34342	0.39509	0.441904	0.473728	0.479336	0.479336	0.479336	0.479336	0.479336
AGPR_FWD_S3711-MONOMER	0	0	0	0	0	0	0	0	0	0	0	0	0	0
APG3PAT140_REV_S3305-MONOMER	0	0	0	0	0	0	0	0	0	0	0	0	0	0
APG3PAT140_FWD_S3305-MONOMER	8.12221e-24	0	0	0	0	0	0	0	0	0	0	0	0	0
APG3PAT141_REV_S3305-MONOMER	0	0	0	0	0	0	0	0	0	0	0	0	0	0
APG3PAT141_FWD_S3305-MONOMER	0	0	0	0	0	0	0	0	0	0	0	0	0	0
APG3PAT160_REV_S3305-MONOMER	0	0	0	0	0	0	0	0	0	0	0	0	0	0
APG3PAT160_FWD_S3305-MONOMER	0	0	0	0	0	0	0	0	0	0	0	0	0	0
APG3PAT161_REV_S3305-MONOMER	0	0	0	0	0	0	0	0	0	0	0	0	0	0
APG3PAT161_FWD_S3305-MONOMER	0	0	0	0	0	0	0	0	0	0	0	0	0	0
APG3PAT180_REV_S3305-MONOMER	0	0	0	0	0	0	0	0	0	0	0	0	0	0
APG3PAT180_FWD_S3305-MONOMER	0	0	0	0	0	0	0	0	0	0	0	0	0	0
AGt3_REV_CPLX_AGt3-0	0	0	0	0	0	0	0	0	0	0	0	0	0	0
AGt3_FWD_CPLX_AGt3-0	0	0	0	0	0	0	0	0	0	0	0	0	0	0
AHCYSNS_REV_S0154-MONOMER	0	0	0	0	0	0	0	0	0	0	0	0	0	0
AHCYSNS_FWD_S0154-MONOMER	0.000157747	0.000433655	0.000805821	0.00126741	0.00180781	0.0024041	0.00299279	0.0035668	0.00402232	0.00407902	0.00407902	0.00407902	0.00407902	0.00407902
AICART_REV_S3657-MONOMER	0	0	0	0	0	0	0	0	0	0	0	0	0	0
AICART_FWD_S3657-MONOMER	0.050395	0.117306	0.189516	0.267534	0.353498	0.446211	0.532533	0.612742	0.678362	0.687674	0.687674	0.687674	0.687674	0.687674
APG3PAT181_REV_S3305-MONOMER	0	0	0	0	0	0	0	0	0	0	0	0	0	0
APG3PAT181_FWD_S3305-MONOMER	-1.01967e-29	0	0	0	0	0	0	0	0	0	0	0	0	0
APH120_REV_S1036-MONOMER	0	0	0	0	0	0	0	0	0	0	0	0	0	0
APH120_FWD_S1036-MONOMER	0	0	0	0	0	0	0	0	0	0	0	0	0	0
APH140_REV_S1036-MONOMER	0	0	0	0	0	0	0	0	0	0	0	0	0	0
APH140_FWD_S1036-MONOMER	0	0	0	0	0	0	0	0	0	0	0	0	0	0
APH141_REV_S1036-MONOMER	0	0	0	0	0	0	0	0	0	0	0	0	0	0
APH141_FWD_S1036-MONOMER	0	0	0	0	0	0	0	0	0	0	0	0	0	0
APH160_REV_S1036-MONOMER	0	0	0	0	0	0	0	0	0	0	0	0	0	0
APH160_FWD_S1036-MONOMER	0	0	0	0	0	0	0	0	0	0	0	0	0	0
AIRC2_REV_S0461-MONOMER	0	0	0	0	0	0	0	0	0	0	0	0	0	0
AIRC2_FWD_S0461-MONOMER	0.0312319	0.0771954	0.12883	0.184107	0.246716	0.317058	0.387369	0.455961	0.510994	0.517853	0.517853	0.517853	0.517853	0.517853
AIRC3_REV_S0462-MONOMER	0.0312319	0.0771954	0.12883	0.184107	0.246716	0.317058	0.387369	0.455961	0.510994	0.517853	0.517853	0.517853	0.517853	0.517853
AIRC3_FWD_S0462-MONOMER	0	0	0	0	0	0	0	0	0	0	0	0	0	0
AKGDH_REV_CPLX_AKGDH-0_mod_mg2(1)_mod_lipoyl(1)	0	0	0	0	0	0	0	0	0	0	0	0	0	0
AKGDH_FWD_CPLX_AKGDH-0_mod_mg2(1)_mod_lipoyl(1)	0	0	0	0	0	0	0	0	0	0	0	0	0	0
AKGt2rpp_REV_S2822-MONOMER	0	0	0	0	0	0	0	0	0	0	0	0	0	0
AKGt2rpp_FWD_S2822-MONOMER	0	0	0	0	0	0	0	0	0	0	0	0	0	0
AKGtex_REV_S0990-MONOMER	0	0	0	0	0	0	0	0	0	0	0	0	0	0
AKGtex_FWD_S0990-MONOMER	0	0	0	0	0	0	0	0	0	0	0	0	0	0
AKGtex_REV_S2429-MONOMER	0	0	0	0	0	0	0	0	0	0	0	0	0	0
AKGtex_FWD_S2429-MONOMER	0	0	0	0	0	0	0	0	0	0	0	0	0	0
AKGtex_REV_S0310-MONOMER	0	0	0	0	0	0	0	0	0	0	0	0	0	0
AKGtex_FWD_S0310-MONOMER	0	0	0	0	0	0	0	0	0	0	0	0	0	0
APH161_REV_S1036-MONOMER	0	0	0	0	0	0	0	0	0	0	0	0	0	0
APH161_FWD_S1036-MONOMER	0	0	0	0	0	0	0	0	0	0	0	0	0	0
APH180_REV_S1036-MONOMER	0	0	0	0	0	0	0	0	0	0	0	0	0	0
APH180_FWD_S1036-MONOMER	0	0	0	0	0	0	0	0	0	0	0	0	0	0
APH181_REV_S1036-MONOMER	0	0	0	0	0	0	0	0	0	0	0	0	0	0
APH181_FWD_S1036-MONOMER	0	0	0	0	0	0	0	0	0	0	0	0	0	0
ALAALAD_REV_CPLX_dummy	0	0	0	0	0	0	0	0	0	0	0	0	0	0
ALAALAD_FWD_CPLX_dummy	0	0	0	0	0	0	0	0	0	0	0	0	0	0
ALAALAabcpp_REV_CPLX_ALAALAabcpp-0	0	0	0	0	0	0	0	0	0	0	0	0	0	0
ALAALAabcpp_FWD_CPLX_ALAALAabcpp-0	6.82904e-28	0	0	0	0	0	0	0	0	0	0	0	0	0
ALAALAr_REV_S0254-MONOMER	0	0	0	0	0	0	0	0	0	0	0	0	0	0
ALAALAr_FWD_S0254-MONOMER	-6.79237e-28	-1.42682e-23	0	0	0	0	0	0	0	0	0	0	0	0
ALAALAr_REV_S0091-MONOMER	0	0	0	0	0	0	0	0	0	0	0	0	0	0
ALAALAr_FWD_S0091-MONOMER	0	0	0	0	0	0	0	0	0	0	0	0	0	0
APRAUR_REV_S0359-MONOMER	0	0	0	0	0	0	0	0	0	0	0	0	0	0
APRAUR_FWD_S0359-MONOMER	8.8701e-08	4.13186e-07	9.7532e-07	1.78443e-06	2.8364e-06	5.92374e-06	7.72323e-06	9.54014e-06	1.10005e-05	1.12039e-05	1.12039e-05	1.12039e-05	1.12039e-05	1.12039e-05
ARAI_REV_S0059-MONOMER_mod_mn2(1)	8.60174e-19	5.92195e-19	0	0	0	0	0	0	0	-5.86127e-23	0	0	0	0
ARAI_FWD_S0059-MONOMER_mod_mn2(1)	8.60174e-19	5.92195e-19	0	0	0	0	0	0	0	5.86127e-23	0	0	0	0
ARBTNR1_REV_CPLX_dummy	0	0	0	0	0	0	0	0	0	0	0	0	0	0
ARBTNR1_FWD_CPLX_dummy	0	0	0	0	0	0	0	0	0	0	0	0	0	0
ARBTNR2_REV_CPLX_dummy	0	0	0	0	0	0	0	0	0	0	0	0	0	0
ARBTNR2_FWD_CPLX_dummy	0	0	0	0	0	0	0	0	0	0	0	0	0	0
ALAALAtex_REV_S0990-MONOMER	0	0	0	0	0	0	0	0	0	0	0	0	0	0
ALAALAtex_FWD_S0990-MONOMER	0	0	0	0	0	0	0	0	0	0	0	0	0	0
ALAALAtex_REV_S2429-MONOMER	0	0	0	0	0	0	0	0	0	0	0	0	0	0
ALAALAtex_FWD_S2429-MONOMER	0	0	0	0	0	0	0	0	0	0	0	0	0	0
ALAALAtex_REV_S0310-MONOMER	0	0	0	0	0	0	0	0	0	0	0	0	0	0
ALAALAtex_FWD_S0310-MONOMER	0	0	0	0	0	0	0	0	0	0	0	0	0	0
ALAGLUE_REV_S1414-MONOMER	0	0	0	0	0	0	0	0	0	0	0	0	0	0
ALAGLUE_FWD_S1414-MONOMER	0	0	0	0	0	0	0	0	0	0	0	0	0	0
ALAR_REV_S3578-MONOMER	0	0	0	0	0	0	0	0	0	0	0	0	0	0
ALAR_FWD_S3578-MONOMER	-1.35847e-27	0	0	0	0	0	0	0	0	0	0	0	0	0
ALAR_REV_S1267-MONOMER_mod_pydx5p(1)	0	0	0	0	0	0	0	0	0	0	0	0	0	0
ALAR_FWD_S1267-MONOMER_mod_pydx5p(1)	0	0	0	0	0	0	0	0	0	0	0	0	0	0
ALATA_D2_REV_S2770-MONOMER	0	0	0	0	0	0	0	0	0	0	0	0	0	0
ALATA_D2_FWD_S2770-MONOMER	0	0	0	0	0	0	0	0	0	0	0	0	0	0
ALATA_D2_REV_S0866-MONOMER_mod_pydx5p(1)	0	0	0	0	0	0	0	0	0	0	0	0	0	0
ALATA_D2_FWD_S0866-MONOMER_mod_pydx5p(1)	0	0	0	0	0	0	0	0	0	0	0	0	0	0
ARBTNR3_REV_CPLX_dummy	0	0	0	0	0	0	0	0	0	0	0	0	0	0
ARBTNR3_FWD_CPLX_dummy	0	0	0	0	0	0	0	0	0	0	0	0	0	0
ARBTNabcpp_REV_CPLX_ARBTNabcpp-0	0	0	0	0	0	0	0	0	0	0	0	0	0	0
ARBTNabcpp_FWD_CPLX_ARBTNabcpp-0	0	0	0	0	0	0	0	0	0	0	0	0	0	0
ARBTNtex_REV_CPLX_dummy	0	0	0	0	0	0	0	0	0	0	0	0	0	0
ARBTNtex_FWD_CPLX_dummy	0	0	0	0	0	0	0	0	0	0	0	0	0	0
ALATA_L_REV_S2583-MONOMER	0	0	0	0	0	0	0	0	0	0	0	0	0	0
ALATA_L_FWD_S2583-MONOMER	0	0	0	0	0	0	0	0	0	0	0	0	0	0
ALATA_L_REV_S2501-MONOMER	0.106814	0.220241	0.325141	0.426463	0.519931	0.607393	0.692425	0.763984	0.829869	0.834297	0.834297	0.834297	0.834297	0.834297
ALATA_L_FWD_S2501-MONOMER	0	0	0	0	0	0	0	0	0	0	0	0	0	0
ALATA_L2_REV_S2770-MONOMER	0	0	0	0	0	0	0	0	0	0	0	0	0	0
ALATA_L2_FWD_S2770-MONOMER	0	0	0	0	0	0	0	0	0	0	0	0	0	0
ALATA_L2_REV_S0866-MONOMER_mod_pydx5p(1)	0	0	0	0	0	0	0	0	0	0	0	0	0	0
ALATA_L2_FWD_S0866-MONOMER_mod_pydx5p(1)	0	0	0	0	0	0	0	0	0	0	0	0	0	0
ARBTNtonex_REV_CPLX_dummy	0	0	0	0	0	0	0	0	0	0	0	0	0	0
ARBTNtonex_FWD_CPLX_dummy	0	0	0	0	0	0	0	0	0	0	0	0	0	0
ARBTNtpp_REV_CPLX_dummy	0	0	0	0	0	0	0	0	0	0	0	0	0	0
ARBTNtpp_FWD_CPLX_dummy	0	0	0	0	0	0	0	0	0	0	0	0	0	0
ARBTptspp_REV_CPLX_ARBTptspp-0	0	0	0	0	0	0	0	0	0	0	0	0	0	0
ARBTptspp_FWD_CPLX_ARBTptspp-0	0	0	0	0	0	0	0	0	0	0	0	0	0	0
ARBTtex_REV_S0990-MONOMER	0	0	0	0	0	0	0	0	0	0	0	0	0	0
ARBTtex_FWD_S0990-MONOMER	0	0	0	0	0	0	0	0	0	0	0	0	0	0
ARBTtex_REV_S2429-MONOMER	0	0	0	0	0	0	0	0	0	0	0	0	0	0
ARBTtex_FWD_S2429-MONOMER	0	0	0	0	0	0	0	0	0	0	0	0	0	0
ARBTtex_REV_S0310-MONOMER	0	0	0	0	0	0	0	0	0	0	0	0	0	0
ARBTtex_FWD_S0310-MONOMER	0	0	0	0	0	0	0	0	0	0	0	0	0	0
ARBt2rpp_REV_S3049-MONOMER	0	0	0	0	0	0	0	0	0	0	0	0	0	0
ARBt2rpp_FWD_S3049-MONOMER	0	0	0	0	0	0	0	0	0	6.96139e-23	0	0	0	0
ARBt3ipp_REV_S1693-MONOMER	0	0	0	0	0	0	0	0	0	0	0	0	0	0
ARBt3ipp_FWD_S1693-MONOMER	0	0	0	0	0	0	0	0	0	0	0	0	0	0
ARBtex_REV_S0990-MONOMER	0	0	0	0	0	0	0	0	0	0	0	0	0	0
ARBtex_FWD_S0990-MONOMER	0	0	0	0	0	0	0	0	0	0	0	0	0	0
ARBtex_REV_S2429-MONOMER	0	0	0	0	0	0	0	0	0	0	0	0	0	0
ARBtex_FWD_S2429-MONOMER	0	0	0	0	0	0	0	0	0	0	0	0	0	0
ARBtex_REV_S0310-MONOMER	0	0	0	0	0	0	0	0	0	0	0	0	0	0
ARBtex_FWD_S0310-MONOMER	0	0	0	0	0	0	0	0	0	1.17225e-22	0	0	0	0
CLPNS161pp_REV_S0780-MONOMER	0	0	0	0	0	0	0	0	0	0	0	0	0	0
CLPNS161pp_FWD_S0780-MONOMER	0	0	0	0	0	0	0	0	0	0	0	0	0	0
CLPNS161pp_REV_S1336-MONOMER	0	0	0	0	0	0	0	0	0	0	0	0	0	0
CLPNS161pp_FWD_S1336-MONOMER	0	0	0	0	0	0	0	0	0	0	0	0	0	0
ARGAGMt7pp_REV_S3622-MONOMER	0	0	0	0	0	0	0	0	0	0	0	0	0	0
ARGAGMt7pp_FWD_S3622-MONOMER	0	0	0	0	0	0	0	0	0	0	0	0	0	0
ARGDC_REV_S3624-MONOMER_mod_pydx5p(1)	0	0	0	0	0	0	0	0	0	0	0	0	0	0
ARGDC_FWD_S3624-MONOMER_mod_pydx5p(1)	3.71452e-26	6.2502e-47	0	0	0	0	0	0	0	0	0	0	0	0
ARGDCpp_REV_S3133-MONOMER_mod_mg2(1)_mod_pydx5p(4)	0	0	0	0	0	0	0	0	0	0	0	0	0	0
ARGDCpp_FWD_S3133-MONOMER_mod_mg2(1)_mod_pydx5p(4)	0	0	0	0	0	0	0	0	0	0	0	0	0	0
ARGORNt7pp_REV_S1758-MONOMER	0	0	0	0	0	0	0	0	0	0	0	0	0	0
ARGORNt7pp_FWD_S1758-MONOMER	0	1.30149e-31	0	0	0	0	0	0	0	0	0	0	0	0
ARGSL_REV_S3709-MONOMER	515.936	216.361	0	0	0	0	0	0	0	0	0	0	0	0
ARGSL_FWD_S3709-MONOMER	515.994	216.483	0.181746	0.239247	0.292743	0.34342	0.39509	0.441904	0.473728	0.479336	0.479336	0.479336	0.479336	0.479336
ARGSS_REV_S3430-MONOMER_mod_mg2(1)	0	0	0	0	0	0	0	0	0	0	0	0	0	0
ARGSS_FWD_S3430-MONOMER_mod_mg2(1)	0.0583109	0.121772	0.181746	0.239247	0.292743	0.34342	0.39509	0.441904	0.473728	0.479336	0.479336	0.479336	0.479336	0.479336
BUTtex_REV_S0990-MONOMER	0	0	0	0	0	0	0	0	0	0	0	0	0	0
BUTtex_FWD_S0990-MONOMER	0	0	0	0	0	0	0	0	0	0	0	0	0	0
BUTtex_REV_S2429-MONOMER	0	0	0	0	0	0	0	0	0	0	0	0	0	0
BUTtex_FWD_S2429-MONOMER	0	0	0	0	0	0	0	0	0	0	0	0	0	0
BUTtex_REV_S0310-MONOMER	0	0	0	0	0	0	0	0	0	0	0	0	0	0
BUTtex_FWD_S0310-MONOMER	0	0	0	0	0	0	0	0	0	0	0	0	0	0
BWCOGDS1_REV_CPLX_BWCOGDS1-0	0	0	0	0	0	0	0	0	0	0	0	0	0	0
BWCOGDS1_FWD_CPLX_BWCOGDS1-0	0	0	0	0	0	0	0	0	0	0	0	0	0	0
BWCOGDS1_REV_S3819-MONOMER_mod_mg2(1)	0	0	0	0	0	0	0	0	0	0	0	0	0	0
BWCOGDS1_FWD_S3819-MONOMER_mod_mg2(1)	0	0	0	0	0	0	0	0	0	0	0	0	0	0
BWCOGDS1_REV_S3819-MONOMER_mod_mn2(1)	0	0	0	0	0	0	0	0	0	0	0	0	0	0
BWCOGDS1_FWD_S3819-MONOMER_mod_mn2(1)	0	0	0	0	0	0	0	0	0	0	0	0	0	0
BWCOGDS2_REV_CPLX_BWCOGDS1-0	0	0	0	0	0	0	0	0	0	0	0	0	0	0
BWCOGDS2_FWD_CPLX_BWCOGDS1-0	0	0	0	0	0	0	0	0	0	0	0	0	0	0
BWCOGDS2_REV_S3819-MONOMER_mod_mg2(1)	0	0	0	0	0	0	0	0	0	0	0	0	0	0
BWCOGDS2_FWD_S3819-MONOMER_mod_mg2(1)	0	0	0	0	0	0	0	0	0	0	0	0	0	0
BWCOGDS2_REV_S3819-MONOMER_mod_mn2(1)	0	0	0	0	0	0	0	0	0	0	0	0	0	0
BWCOGDS2_FWD_S3819-MONOMER_mod_mn2(1)	0	0	0	0	0	0	0	0	0	0	0	0	0	0
BWCOS_REV_S0820-MONOMER	0	0	0	0	0	0	0	0	0	0	0	0	0	0
BWCOS_FWD_S0820-MONOMER	0	0	0	0	0	0	0	0	0	0	0	0	0	0
CA2t3pp_REV_S1303-MONOMER	0	0	0	0	0	0	0	0	0	0	0	0	0	0
CA2t3pp_FWD_S1303-MONOMER	0	0	0	0	0	0	0	0	0	0	0	0	0	0
CA2tex_REV_S0990-MONOMER	0	0	0	0	0	0	0	0	0	0	0	0	0	0
CA2tex_FWD_S0990-MONOMER	0	0	0	0	0	0	0	0	0	0	0	0	0	0
CA2tex_REV_S2429-MONOMER	0	0	0	0	0	0	0	0	0	0	0	0	0	0
CA2tex_FWD_S2429-MONOMER	0	0	0	0	0	0	0	0	0	0	0	0	0	0
CA2tex_REV_S0310-MONOMER	0	0	0	0	0	0	0	0	0	0	0	0	0	0
CA2tex_FWD_S0310-MONOMER	0	0	0	0	0	0	0	0	0	0	0	0	0	0
ARGTRS_REV_S2007-MONOMER_mod_mg2(1)	0	0	0	0	0	0	0	0	0	0	0	0	0	0
ARGTRS_FWD_S2007-MONOMER_mod_mg2(1)	-3.92652e-26	0	0	0	0	0	0	0	0	0	0	0	0	0
ARGabcpp_REV_CPLX_ARGabcpp-1	0	0	0	0	0	0	0	0	0	0	0	0	0	0
ARGabcpp_FWD_CPLX_ARGabcpp-1	0	0	0	0	0	0	0	0	0	0	0	0	0	0
ARGabcpp_REV_CPLX_ARGabcpp-0	0	0	0	0	0	0	0	0	0	0	0	0	0	0
ARGabcpp_FWD_CPLX_ARGabcpp-0	0	0	0	0	0	0	0	0	0	0	0	0	0	0
ARGt3pp_REV_S3108-MONOMER	0	0	0	0	0	0	0	0	0	0	0	0	0	0
ARGt3pp_FWD_S3108-MONOMER	0	0	0	0	0	0	0	0	0	0	0	0	0	0
ARGtex_REV_S0990-MONOMER	0	0	0	0	0	0	0	0	0	0	0	0	0	0
ARGtex_FWD_S0990-MONOMER	0	0	0	0	0	0	0	0	0	0	0	0	0	0
ARGtex_REV_S2429-MONOMER	0	0	0	0	0	0	0	0	0	0	0	0	0	0
ARGtex_FWD_S2429-MONOMER	0	0	0	0	0	0	0	0	0	0	0	0	0	0
ARGtex_REV_S0310-MONOMER	0	0	0	0	0	0	0	0	0	0	0	0	0	0
ARGtex_FWD_S0310-MONOMER	0	0	0	0	0	0	0	0	0	0	0	0	0	0
ASAD_REV_S4307-MONOMER	0.169232	0.370147	0.579242	0.800007	1.02812	1.25462	1.41216	1.58828	1.74258	1.75251	1.75251	1.75251	1.75251	1.75251
ASAD_FWD_S4307-MONOMER	0	0	0	0	0	0	0	0	0	0	0	0	0	0
CADVtpp_REV_S4552-MONOMER	0	0	0	0	0	0	0	0	0	0	0	0	0	0
CADVtpp_FWD_S4552-MONOMER	0	0	0	0	0	0	0	0	0	0	0	0	0	0
CAT_REV_S3727-MONOMER_mod_pheme(1)	0	0	0	0	0	0	0	0	0	0	0	0	0	0
CAT_FWD_S3727-MONOMER_mod_pheme(1)	0	0	0	0	0	0	0	0	0	0	0	0	0	0
CAT_REV_S1613-MONOMER_mod_hemed(6)	0	0	0	0	0	0	0	0	0	0	0	0	0	0
CAT_FWD_S1613-MONOMER_mod_hemed(6)	0	0	0	0	0	0	0	0	0	0	0	0	0	0
CAt6pp_REV_S3454-MONOMER	0	0	0	0	0	0	0	0	0	0	0	0	0	0
CAt6pp_FWD_S3454-MONOMER	0	0	0	0	0	0	0	0	0	0	0	0	0	0
CBIAT_REV_S1357-MONOMER	0	0	0	0	0	0	0	0	0	0	0	0	0	0
CBIAT_FWD_S1357-MONOMER	0	0	0	0	0	0	0	0	0	0	0	0	0	0
CBItonex_REV_CPLX_ADOCBLtonex-0	0	0	0	0	0	0	0	0	0	0	0	0	0	0
CBItonex_FWD_CPLX_ADOCBLtonex-0	0	0	0	0	0	0	0	0	0	0	0	0	0	0
CBIuabcpp_REV_CPLX_ADOCBLabcpp-0	0	0	0	0	0	0	0	0	0	0	0	0	0	0
CBIuabcpp_FWD_CPLX_ADOCBLabcpp-0	0	0	0	0	0	0	0	0	0	0	0	0	0	0
ASCBPL_REV_S4617-MONOMER_mod_mn2(1)	0	0	0	0	0	0	0	0	0	0	0	0	0	0
ASCBPL_FWD_S4617-MONOMER_mod_mn2(1)	0	0	0	0	0	0	0	0	0	0	0	0	0	0
ASCBptspp_REV_CPLX_ASCBptspp-0	0	0	0	0	0	0	0	0	0	0	0	0	0	0
ASCBptspp_FWD_CPLX_ASCBptspp-0	0	0	0	0	0	0	0	0	0	0	0	0	0	0
CBL1abcpp_REV_CPLX_ADOCBLabcpp-0	0	0	0	0	0	0	0	0	0	0	0	0	0	0
CBL1abcpp_FWD_CPLX_ADOCBLabcpp-0	0	0	0	0	0	0	0	0	0	0	0	0	0	0
ASCBtex_REV_S0990-MONOMER	0	0	0	0	0	0	0	0	0	0	0	0	0	0
ASCBtex_FWD_S0990-MONOMER	0	0	0	0	0	0	0	0	0	0	0	0	0	0
ASCBtex_REV_S2429-MONOMER	0	0	0	0	0	0	0	0	0	0	0	0	0	0
ASCBtex_FWD_S2429-MONOMER	0	0	0	0	0	0	0	0	0	0	0	0	0	0
ASCBtex_REV_S0310-MONOMER	0	0	0	0	0	0	0	0	0	0	0	0	0	0
ASCBtex_FWD_S0310-MONOMER	0	0	0	0	0	0	0	0	0	0	0	0	0	0
CLPNS180pp_REV_S0780-MONOMER	0	0	0	0	0	0	0	0	0	0	0	0	0	0
CLPNS180pp_FWD_S0780-MONOMER	0	0	0	0	0	0	0	0	0	0	0	0	0	0
CLPNS180pp_REV_S1336-MONOMER	0	0	0	0	0	0	0	0	0	0	0	0	0	0
CLPNS180pp_FWD_S1336-MONOMER	0	0	0	0	0	0	0	0	0	0	0	0	0	0
ASNN_REV_S0821-MONOMER	0	0	0	0	0	0	0	0	0	0	0	0	0	0
ASNN_FWD_S0821-MONOMER	0	0	0	0	0	0	0	0	0	0	0	0	0	0
ASNN_REV_S1571-MONOMER	0	0	0	0	0	0	0	0	0	0	0	0	0	0
ASNN_FWD_S1571-MONOMER	0	0	0	0	0	0	0	0	0	0	0	0	0	0
ASNNpp_REV_S3157-MONOMER	0	0	0	0	0	0	0	0	0	0	0	0	0	0
ASNNpp_FWD_S3157-MONOMER	0	0	0	0	0	0	0	0	0	0	0	0	0	0
CBL1tonex_REV_CPLX_ADOCBLtonex-0	0	0	0	0	0	0	0	0	0	0	0	0	0	0
CBL1tonex_FWD_CPLX_ADOCBLtonex-0	0	0	0	0	0	0	0	0	0	0	0	0	0	0
CBLAT_REV_S1357-MONOMER	0	0	0	0	0	0	0	0	0	0	0	0	0	0
CBLAT_FWD_S1357-MONOMER	0	0	0	0	0	0	0	0	0	0	0	0	0	0
CBMKr_REV_S0460-MONOMER	0	0	0	0	0	0	0	0	0	0	0	0	0	0
CBMKr_FWD_S0460-MONOMER	0.0949404	0.213787	0.338081	0.466575	0.601175	0.742497	0.88464	1.01968	1.12103	1.1354	1.1354	1.1354	1.1354	1.1354
CBPS_REV_CPLX_CBPS-0_mod_zn2(1)	0	0	0	0	0	0	0	0	0	0	0	0	0	0
CBPS_FWD_CPLX_CBPS-0_mod_zn2(1)	0	0	0	0	0	0	0	0	0	0	0	0	0	0
CBPS_REV_CPLX_CBPS-0_mod_mn2(1)	0	0	0	0	0	0	0	0	0	0	0	0	0	0
CBPS_FWD_CPLX_CBPS-0_mod_mn2(1)	0	0	0	0	0	0	0	0	0	0	0	0	0	0
CBPS_REV_CPLX_CBPS-0_mod_cd2(1)	0	0	0	0	0	0	0	0	0	0	0	0	0	0
CBPS_FWD_CPLX_CBPS-0_mod_cd2(1)	0	0	0	0	0	0	0	0	0	0	0	0	0	0
CBPS_REV_CPLX_CBPS-0_mod_mg2(1)	0	0	0	0	0	0	0	0	0	0	0	0	0	0
CBPS_FWD_CPLX_CBPS-0_mod_mg2(1)	0	0	0	0	0	0	0	0	0	0	0	0	0	0
CBPS_REV_CPLX_CBPS-0_mod_cobalt2(1)	0	0	0	0	0	0	0	0	0	0	0	0	0	0
CBPS_FWD_CPLX_CBPS-0_mod_cobalt2(1)	0	0	0	0	0	0	0	0	0	0	0	0	0	0
CCGS_REV_S0395-MONOMER	0	0	0	0	0	0	0	0	0	0	0	0	0	0
CCGS_FWD_S0395-MONOMER	0	0	0	0	0	0	0	0	0	0	0	0	0	0
ASNS1_REV_S0630-MONOMER_mod_mg2(1)	0	0	0	0	0	0	0	0	0	0	0	0	0	0
ASNS1_FWD_S0630-MONOMER_mod_mg2(1)	0	0	0	0	0	0	0	0	0	0	0	0	0	0
ASNS2_REV_S3944-MONOMER_mod_mg2(1)	0	0	0	0	0	0	0	0	0	0	0	0	0	0
ASNS2_FWD_S3944-MONOMER_mod_mg2(1)	0.0349177	0.0783994	0.125083	0.173383	0.22367	0.269034	0.299755	0.325438	0.336817	0.338224	0.338224	0.338224	0.338224	0.338224
CD2abcpp_REV_S4276-MONOMER	0	0	0	0	0	0	0	0	0	0	0	0	0	0
CD2abcpp_FWD_S4276-MONOMER	0	0	0	0	0	0	0	0	0	0	0	0	0	0
ASNTRS_REV_S0991-MONOMER	0	0	0	0	0	0	0	0	0	0	0	0	0	0
ASNTRS_FWD_S0991-MONOMER	0	0	0	0	0	0	0	0	0	0	0	0	0	0
CLPNS181pp_REV_S0780-MONOMER	0	0	0	0	0	0	0	0	0	0	0	0	0	0
CLPNS181pp_FWD_S0780-MONOMER	0	0	0	0	0	0	0	0	0	0	0	0	0	0
CLPNS181pp_REV_S1336-MONOMER	0	0	0	0	0	0	0	0	0	0	0	0	0	0
CLPNS181pp_FWD_S1336-MONOMER	0	0	0	0	0	0	0	0	0	0	0	0	0	0
ASNabcpp_REV_CPLX_dummy	0	0	0	0	0	0	0	0	0	0	0	0	0	0
ASNabcpp_FWD_CPLX_dummy	0	0	0	0	0	0	0	0	0	0	0	0	0	0
CD2t3pp_REV_S0560-MONOMER	0	0	0	0	0	0	0	0	0	0	0	0	0	0
CD2t3pp_FWD_S0560-MONOMER	0	0	0	0	0	0	0	0	0	0	0	0	0	0
CD2t3pp_REV_S3754-MONOMER	0	0	0	0	0	0	0	0	0	0	0	0	0	0
CD2t3pp_FWD_S3754-MONOMER	0	0	0	0	0	0	0	0	0	0	0	0	0	0
CD2tex_REV_S0990-MONOMER	0	0	0	0	0	0	0	0	0	0	0	0	0	0
CD2tex_FWD_S0990-MONOMER	0	0	0	0	0	0	0	0	0	0	0	0	0	0
CD2tex_REV_S2429-MONOMER	0	0	-1.21943e-23	-1.10818e-23	0	0	0	0	0	0	0	0	0	0
CD2tex_FWD_S2429-MONOMER	0	0	0	0	0	2.38356e-23	2.50434e-23	2.68284e-23	0	0	0	0	0	0
CD2tex_REV_S0310-MONOMER	0	0	0	0	0	0	0	0	0	0	0	0	0	0
CD2tex_FWD_S0310-MONOMER	0	0	0	0	0	0	0	0	0	0	0	0	0	0
CD2tpp_REV_S3285-MONOMER	0	0	0	0	0	0	0	0	0	0	0	0	0	0
CD2tpp_FWD_S3285-MONOMER	0	0	1.21943e-23	1.10818e-23	0	2.38356e-23	2.50434e-23	2.68284e-23	0	0	0	0	0	0
ASNtex_REV_S0990-MONOMER	0	0	0	0	0	0	0	0	0	0	0	0	0	0
ASNtex_FWD_S0990-MONOMER	0	0	0	0	0	0	0	0	0	0	0	0	0	0
ASNtex_REV_S2429-MONOMER	0	0	0	0	0	0	0	0	0	0	0	0	0	0
ASNtex_FWD_S2429-MONOMER	0	0	0	0	0	0	0	0	0	0	0	0	0	0
ASNtex_REV_S0310-MONOMER	0	0	0	0	0	0	0	0	0	0	0	0	0	0
ASNtex_FWD_S0310-MONOMER	0	0	0	0	0	0	0	0	0	0	0	0	0	0
CLt3_2pp_REV_S1745-MONOMER	0	0	0	0	0	0	0	0	0	0	0	0	0	0
CLt3_2pp_FWD_S1745-MONOMER	0	0	0	0	0	0	0	0	0	0	0	0	0	0
CLt3_2pp_REV_S0150-MONOMER	0	0	0	0	0	0	0	0	0	0	0	0	0	0
CLt3_2pp_FWD_S0150-MONOMER	0	0	0	0	0	0	0	0	0	0	0	0	0	0
ASO3t8pp_REV_S4233-MONOMER	0	0	0	0	0	0	0	0	0	0	0	0	0	0
ASO3t8pp_FWD_S4233-MONOMER	0	0	0	0	0	0	0	0	0	0	0	0	0	0
ASO3tex_REV_S0990-MONOMER	0	0	0	0	0	0	0	0	0	0	0	0	0	0
ASO3tex_FWD_S0990-MONOMER	0	0	0	0	0	0	0	0	0	0	0	0	0	0
ASO3tex_REV_S2429-MONOMER	0	0	0	0	0	0	0	0	0	0	0	0	0	0
ASO3tex_FWD_S2429-MONOMER	0	0	0	0	0	0	0	0	0	0	0	0	0	0
ASO3tex_REV_S0310-MONOMER	0	0	0	0	0	0	0	0	0	0	0	0	0	0
ASO3tex_FWD_S0310-MONOMER	0	0	0	0	0	0	0	0	0	0	0	0	0	0
ASP1DC_REV_S0130-MONOMER	0	0	0	0	0	0	0	0	0	0	0	0	0	0
ASP1DC_FWD_S0130-MONOMER	2.67746e-13	2.26931e-16	0	0	0	0	0	0	0	0	0	0	0	0
ASPCT_REV_S4507-MONOMER	0	0	0	0	0	0	0	0	0	0	0	0	0	0
ASPCT_FWD_S4507-MONOMER	0.0366295	0.0920153	0.156336	0.227328	0.308432	0.399077	0.489549	0.577775	0.647305	0.656069	0.656069	0.656069	0.656069	0.656069
ASPCT_REV_CPLX_ASPCT-0_mod_zn2(1)	0	0	0	0	0	0	0	0	0	0	0	0	0	0
ASPCT_FWD_CPLX_ASPCT-0_mod_zn2(1)	0	0	0	0	0	0	0	0	0	0	0	0	0	0
ASPK_REV_S3550-MONOMER	0	0	0	0	0	0	0	0	0	0	0	0	0	0
ASPK_FWD_S3550-MONOMER	0	0	0	0	0	1.25462	1.41216	1.58828	1.74258	1.75251	1.75251	1.75251	1.75251	1.75251
ASPK_REV_S3729-MONOMER	0	0	0	0	0	0	0	0	0	0	0	0	0	0
ASPK_FWD_S3729-MONOMER	0.169232	0.370147	0.579242	0.800007	1.02812	0	0	0	0	0	0	0	0	0
ASPK_REV_S0002-MONOMER	0	0	0	0	0	0	0	0	0	0	0	0	0	0
ASPK_FWD_S0002-MONOMER	0	0	0	0	0	0	0	0	0	0	0	0	0	0
CDAPPA120_REV_S3751-MONOMER	0	0	0	0	0	0	0	0	0	0	0	0	0	0
CDAPPA120_FWD_S3751-MONOMER	0	0	0	0	0	0	0	0	0	0	0	0	0	0
CDAPPA140_REV_S3751-MONOMER	0	0	0	0	0	0	0	0	0	0	0	0	0	0
CDAPPA140_FWD_S3751-MONOMER	0	0	0	0	0	0	0	0	0	0	0	0	0	0
CDAPPA141_REV_S3751-MONOMER	0	0	0	0	0	0	0	0	0	0	0	0	0	0
CDAPPA141_FWD_S3751-MONOMER	0	0	0	0	0	0	0	0	0	0	0	0	0	0
CDAPPA160_REV_S3751-MONOMER	0	0	0	0	0	0	0	0	0	0	0	0	0	0
CDAPPA160_FWD_S3751-MONOMER	0	0	0	0	0	0	0	0	0	0	0	0	0	0
CDAPPA161_REV_S3751-MONOMER	0	0	0	0	0	0	0	0	0	0	0	0	0	0
CDAPPA161_FWD_S3751-MONOMER	0	0	0	0	0	0	0	0	0	0	0	0	0	0
CDAPPA180_REV_S3751-MONOMER	0	0	0	0	0	0	0	0	0	0	0	0	0	0
CDAPPA180_FWD_S3751-MONOMER	0	0	0	0	0	0	0	0	0	0	0	0	0	0
CDAPPA181_REV_S3751-MONOMER	0	0	0	0	0	0	0	0	0	0	0	0	0	0
CDAPPA181_FWD_S3751-MONOMER	0	0	0	0	0	0	0	0	0	0	0	0	0	0
ASPT_REV_S4560-MONOMER_mod_mn2(1)	0	0	0	0	0	0	0	0	0	0	0	0	0	0
ASPT_FWD_S4560-MONOMER_mod_mn2(1)	0	0	0	0	0	0	0	0	0	0	0	0	0	0
ASPT_REV_S4560-MONOMER_mod_mg2(1)	0	0	0	0	0	0	0	0	0	0	0	0	0	0
ASPT_FWD_S4560-MONOMER_mod_mg2(1)	0	0	0	0	0	0	0	0	0	0	0	0	0	0
ASPT_REV_S4560-MONOMER_mod_cobalt2(1)	0	0	0	0	0	0	0	0	0	0	0	0	0	0
ASPT_FWD_S4560-MONOMER_mod_cobalt2(1)	0	0	0	0	0	0	0	0	0	0	0	0	0	0
CLtex_REV_S0990-MONOMER	0	0	0	0	0	0	0	0	0	0	0	0	0	0
CLtex_FWD_S0990-MONOMER	0	0	0	0	0	0	0	0	0	0	0	0	0	0
CLtex_REV_S2429-MONOMER	0	0	0	0	0	0	0	0	0	0	0	0	0	0
CLtex_FWD_S2429-MONOMER	0	0	0	0	0	0	0	0	0	0	0	0	0	0
CLtex_REV_S0310-MONOMER	0	0	0	0	0	0	0	0	0	0	0	0	0	0
CLtex_FWD_S0310-MONOMER	0	0	0	0	0	0	0	0	0	0	0	0	0	0
ASPTA_REV_S0989-MONOMER_mod_pydx5p(1)	0.429166	0.953145	1.49892	2.0658	2.65522	3.24581	3.73621	4.20929	4.58504	4.62208	4.62208	4.62208	4.62208	4.62208
ASPTA_FWD_S0989-MONOMER_mod_pydx5p(1)	0	0	0	0	0	0	0	0	0	0	0	0	0	0
ASPTRS_REV_S1942-MONOMER	0	0	0	0	0	0	0	0	0	0	0	0	0	0
ASPTRS_FWD_S1942-MONOMER	0	0	0	0	0	0	0	0	0	0	0	0	0	0
CDGR_REV_S3002-MONOMER	0	0	0	0	0	0	0	0	0	0	0	0	0	0
CDGR_FWD_S3002-MONOMER	0	0	0	0	0	0	0	0	0	0	0	0	0	0
CDGS_REV_CPLX_dummy	0	0	0	0	0	0	0	0	0	0	0	0	0	0
CDGS_FWD_CPLX_dummy	0	0	0	0	0	0	0	0	0	0	0	0	0	0
CDPMEK_REV_S1295-MONOMER_mod_mg2(1)	0	0	0	0	0	0	0	0	0	0	0	0	0	0
CDPMEK_FWD_S1295-MONOMER_mod_mg2(1)	0	2.80228e-27	0	0	0	0	0	0	0	0	0	0	0	0
ASPabcpp_REV_CPLX_ASPabcpp-0	0	0	0	0	0	0	0	0	0	0	0	0	0	0
ASPabcpp_FWD_CPLX_ASPabcpp-0	0	0	0	0	0	0	0	0	0	0	0	0	0	0
ASPt2_2pp_REV_S4207-MONOMER	0	0	0	0	0	0	0	0	0	0	0	0	0	0
ASPt2_2pp_FWD_S4207-MONOMER	0	0	0	0	0	0	0	0	0	0	0	0	0	0
CFAS160E_REV_S1821-MONOMER_mod_hco3(1)	0	0	0	0	0	0	0	0	0	0	0	0	0	0
CFAS160E_FWD_S1821-MONOMER_mod_hco3(1)	0	0	0	0	0	0	0	0	0	0	0	0	0	0
CMPN_REV_CPLX_dummy	0	0	0	0	0	0	0	0	0	0	0	0	0	0
CMPN_FWD_CPLX_dummy	0	0	0	0	0	0	0	0	0	0	0	0	0	0
CFAS160G_REV_S1821-MONOMER_mod_hco3(1)	0	0	0	0	0	0	0	0	0	0	0	0	0	0
CFAS160G_FWD_S1821-MONOMER_mod_hco3(1)	0	0	0	0	0	0	0	0	0	0	0	0	0	0
ASPt2_3pp_REV_S4559-MONOMER	0	0	0	0	0	0	0	0	0	0	0	0	0	0
ASPt2_3pp_FWD_S4559-MONOMER	0	0	0	0	0	0	0	0	0	0	0	0	0	0
ASPt2_3pp_REV_S3630-MONOMER	0	0	0	0	0	0	0	0	0	0	0	0	0	0
ASPt2_3pp_FWD_S3630-MONOMER	0	0	0	0	0	0	0	0	0	0	0	0	0	0
ASPt2pp_copy1_REV_S3604-MONOMER	0	0	0	0	0	0	0	0	0	0	0	0	0	0
ASPt2pp_copy1_FWD_S3604-MONOMER	0	0	0	0	0	0	0	0	0	0	0	0	0	0
ASPt2pp_copy2_REV_CPLX_dummy	2.53701e-26	0	0	0	0	0	0	0	0	0	0	0	0	0
ASPt2pp_copy2_FWD_CPLX_dummy	0	5.53982e-28	0	0	0	0	0	0	0	0	0	0	0	0
CFAS180E_REV_S1821-MONOMER_mod_hco3(1)	0	0	0	0	0	0	0	0	0	0	0	0	0	0
CFAS180E_FWD_S1821-MONOMER_mod_hco3(1)	0	8.16585e-51	0	0	0	0	0	0	0	0	0	0	0	0
ASPtex_REV_S0990-MONOMER	0	0	0	0	0	0	0	0	0	0	0	0	0	0
ASPtex_FWD_S0990-MONOMER	0	0	0	0	0	0	0	0	0	0	0	0	0	0
ASPtex_REV_S2429-MONOMER	0	0	0	0	0	0	0	0	0	0	0	0	0	0
ASPtex_FWD_S2429-MONOMER	0	0	0	0	0	0	0	0	0	0	0	0	0	0
ASPtex_REV_S0310-MONOMER	0	0	0	0	0	0	0	0	0	0	0	0	0	0
ASPtex_FWD_S0310-MONOMER	0	0	0	0	0	0	0	0	0	0	0	0	0	0
CFAS180G_REV_S1821-MONOMER_mod_hco3(1)	0	0	0	0	0	0	0	0	0	0	0	0	0	0
CFAS180G_FWD_S1821-MONOMER_mod_hco3(1)	0	0	0	0	0	0	0	0	0	0	0	0	0	0
CMPtex_REV_S0990-MONOMER	0	0	0	0	0	0	0	0	0	0	0	0	0	0
CMPtex_FWD_S0990-MONOMER	0	0	0	0	0	0	0	0	0	0	0	0	0	0
CMPtex_REV_S2429-MONOMER	0	0	0	0	0	0	0	0	0	0	0	0	0	0
CMPtex_FWD_S2429-MONOMER	0	0	0	0	0	0	0	0	0	0	0	0	0	0
CMPtex_REV_S0310-MONOMER	0	0	0	0	0	0	0	0	0	0	0	0	0	0
CMPtex_FWD_S0310-MONOMER	0	0	0	0	0	0	0	0	0	0	0	0	0	0
CGLYabcpp_REV_CPLX_ALAALAabcpp-0	0	0	0	0	0	0	0	0	0	0	0	0	0	0
CGLYabcpp_FWD_CPLX_ALAALAabcpp-0	1.71941e-26	5.55582e-23	0	0	0	0	0	0	0	0	0	0	0	0
ASR_REV_CPLX_ASR-0	0	0	0	0	0	0	0	0	0	0	0	0	0	0
ASR_FWD_CPLX_ASR-0	0	0	0	0	0	0	0	0	0	0	0	0	0	0
AST_REV_S1596-MONOMER	0	0	0	0	0	0	0	0	0	0	0	0	0	0
AST_FWD_S1596-MONOMER	0	0	0	0	0	0	0	0	0	0	0	0	0	0
ATHRDHr_REV_S1681-MONOMER	0	0	0	0	0	0	0	0	0	0	0	0	0	0
ATHRDHr_FWD_S1681-MONOMER	0	0	0	0	0	0	0	0	0	0	0	0	0	0
CGLYtex_REV_S0990-MONOMER	0	0	0	0	0	0	0	0	0	0	0	0	0	0
CGLYtex_FWD_S0990-MONOMER	0	0	0	0	0	0	0	0	0	0	0	0	0	0
CGLYtex_REV_S2429-MONOMER	0	-4.98533e-57	0	0	0	0	0	0	0	0	0	0	0	0
CGLYtex_FWD_S2429-MONOMER	0	0	0	0	0	0	0	0	0	0	0	0	0	0
CGLYtex_REV_S0310-MONOMER	0	0	0	0	0	0	0	0	0	0	0	0	0	0
CGLYtex_FWD_S0310-MONOMER	0	0	0	0	0	0	0	0	0	0	0	0	0	0
CHLabcpp_REV_CPLX_CHLabcpp-0	0	0	0	0	0	0	0	0	0	0	0	0	0	0
CHLabcpp_FWD_CPLX_CHLabcpp-0	0	0	0	0	0	0	0	0	0	0	0	0	0	0
CHLtex_REV_S0990-MONOMER	0	0	0	0	0	0	0	0	0	0	0	0	0	0
CHLtex_FWD_S0990-MONOMER	0	0	0	0	0	0	0	0	0	0	0	0	0	0
CHLtex_REV_S2429-MONOMER	0	0	0	0	0	0	0	0	0	0	0	0	0	0
CHLtex_FWD_S2429-MONOMER	0	0	0	0	0	0	0	0	0	0	0	0	0	0
CHLtex_REV_S0310-MONOMER	0	0	0	0	0	0	0	0	0	0	0	0	0	0
CHLtex_FWD_S0310-MONOMER	0	0	0	0	0	0	0	0	0	0	0	0	0	0
CHORM_REV_S2836-MONOMER	0	0	0	0	0	0	0	0	0	0	0	0	0	0
CHORM_FWD_S2836-MONOMER	0.0569124	0.12579	0.199252	0	0	0	0	0	0	0	0	0	0	0
CHORM_REV_S2837-MONOMER	0	0	0	0	0	0	0	0	0	0	0	0	0	0
CHORM_FWD_S2837-MONOMER	0	0	0	0.279792	0.365452	0.439659	0.482557	0.508179	0.522035	0.523359	0.523359	0.523359	0.523359	0.523359
CHORS_REV_S2540-MONOMER_mod_fmnh2(1)	0	0	0	0	0	0	0	0	0	0	0	0	0	0
CHORS_FWD_S2540-MONOMER_mod_fmnh2(1)	0	0	0	0	0	0	0	0	0	0	0	0	0	0
CHORS_REV_S2540-MONOMER_mod_fadh2(1)	0	0	0	0	0	0	0	0	0	0	0	0	0	0
CHORS_FWD_S2540-MONOMER_mod_fadh2(1)	0.0715116	0.155741	0.243323	0.337751	0.436327	0.521309	0.571071	0.601401	0.616893	0.619119	0.619119	0.619119	0.619119	0.619119
ATPPRT_REV_S2202-MONOMER	0	0	0	0	0	0	0	0	0	0	0	0	0	0
ATPPRT_FWD_S2202-MONOMER	0.0191632	0.0401103	0.0606865	0.0834276	0.106782	0.129154	0.145164	0.156781	0.167368	0.16982	0.16982	0.16982	0.16982	0.16982
ATPS4rpp_REV_CPLX_ATPS4rpp-0_mod_mg2(1)	0	0	0	0	0	0	0	0	0	0	0	0	0	0
ATPS4rpp_FWD_CPLX_ATPS4rpp-0_mod_mg2(1)	11.5598	22.6174	33.6617	44.7011	55.6996	61.1438	49.5654	34.329	20.6947	15.5278	15.5278	15.5278	15.5278	15.5278
ATPS4rpp_REV_CPLX_ATPS4rpp-1_mod_mg2(1)	0	0	0	0	0	0	0	0	0	0	0	0	0	0
ATPS4rpp_FWD_CPLX_ATPS4rpp-1_mod_mg2(1)	0	0	0	0	0	0	0	0	0	0	0	0	0	0
CHRPL_REV_S3565-MONOMER	0	0	0	0	0	0	0	0	0	0	0	0	0	0
CHRPL_FWD_S3565-MONOMER	-1.0365e-61	4.33678e-49	0	0	0	0	0	0	0	0	0	0	0	0
BALAt2pp_REV_S4543-MONOMER	0	0	0	0	0	0	0	0	0	0	0	0	0	0
BALAt2pp_FWD_S4543-MONOMER	1.10544e-24	0	0	0	0	0	0	0	0	0	0	0	0	0
CMtex_REV_S0990-MONOMER	0	0	0	0	0	0	0	0	0	0	0	0	0	0
CMtex_FWD_S0990-MONOMER	0	0	0	0	0	0	0	0	0	0	0	0	0	0
CMtex_REV_S2429-MONOMER	0	0	0	0	0	0	0	0	0	0	0	0	0	0
CMtex_FWD_S2429-MONOMER	0	0	0	0	0	0	0	0	0	0	0	0	0	0
CMtex_REV_S0310-MONOMER	0	0	0	0	0	0	0	0	0	0	0	0	0	0
CMtex_FWD_S0310-MONOMER	0	0	0	0	0	0	0	0	0	0	0	0	0	0
BALAtex_REV_S0990-MONOMER	0	0	0	0	0	0	0	0	0	0	0	0	0	0
BALAtex_FWD_S0990-MONOMER	0	0	0	0	0	0	0	0	0	0	0	0	0	0
BALAtex_REV_S2429-MONOMER	-1.10544e-24	0	0	0	0	0	0	0	0	0	0	0	0	0
BALAtex_FWD_S2429-MONOMER	0	0	0	0	0	0	0	0	0	0	0	0	0	0
BALAtex_REV_S0310-MONOMER	0	0	0	0	0	0	0	0	0	0	0	0	0	0
BALAtex_FWD_S0310-MONOMER	0	0	0	0	0	0	0	0	0	0	0	0	0	0
BMOCOS_REV_S0820-MONOMER	0	0	0	0	0	0	0	0	0	0	0	0	0	0
BMOCOS_FWD_S0820-MONOMER	-3.03765e-29	0	0	0	0	0	0	0	0	0	0	0	0	0
CHTBSptspp_REV_S2617-MONOMER	0	0	0	0	0	0	0	0	0	0	0	0	0	0
CHTBSptspp_FWD_S2617-MONOMER	0	0	0	0	0	0	0	0	0	0	0	0	0	0
CHTBStex_REV_S0990-MONOMER	0	0	0	0	0	0	0	0	0	0	0	0	0	0
CHTBStex_FWD_S0990-MONOMER	0	0	0	0	0	0	0	0	0	0	0	0	0	0
CHTBStex_REV_S2429-MONOMER	0	0	0	0	0	0	0	0	0	0	0	0	0	0
CHTBStex_FWD_S2429-MONOMER	0	0	0	0	0	0	0	0	0	0	0	0	0	0
CHTBStex_REV_S0310-MONOMER	0	0	0	0	0	0	0	0	0	0	0	0	0	0
CHTBStex_FWD_S0310-MONOMER	0	0	0	0	0	0	0	0	0	0	0	0	0	0
BMOGDS1_REV_CPLX_BWCOGDS1-0	0	0	0	0	0	0	0	0	0	0	0	0	0	0
BMOGDS1_FWD_CPLX_BWCOGDS1-0	-3.03765e-29	0	0	0	0	0	0	0	0	0	0	0	0	0
BMOGDS1_REV_S3819-MONOMER_mod_mg2(1)	0	0	0	0	0	0	0	0	0	0	0	0	0	0
BMOGDS1_FWD_S3819-MONOMER_mod_mg2(1)	0	0	0	0	0	0	0	0	0	0	0	0	0	0
BMOGDS1_REV_S3819-MONOMER_mod_mn2(1)	0	0	0	0	0	0	0	0	0	0	0	0	0	0
BMOGDS1_FWD_S3819-MONOMER_mod_mn2(1)	0	0	0	0	0	0	0	0	0	0	0	0	0	0
CITL_REV_CPLX_CITL-0	0	0	0	0	0	0	0	0	0	0	0	0	0	0
CITL_FWD_CPLX_CITL-0	0	0	0	0	0	0	0	0	0	0	0	0	0	0
CMtpp_REV_CPLX_CMtpp-0	0	0	0	0	0	0	0	0	0	0	0	0	0	0
CMtpp_FWD_CPLX_CMtpp-0	0	0	0	0	0	0	0	0	0	0	0	0	0	0
CITt3pp_REV_CPLX_dummy	0	0	0	0	0	0	0	0	0	0	0	0	0	0
CITt3pp_FWD_CPLX_dummy	0	0	0	0	0	0	0	0	0	0	0	0	0	0
CITt7pp_REV_CPLX_dummy	0	0	0	0	0	0	0	0	0	0	0	0	0	0
CITt7pp_FWD_CPLX_dummy	0	0	0	0	0	0	0	0	0	0	0	0	0	0
BMOGDS2_REV_CPLX_BWCOGDS1-0	0	0	0	0	0	0	0	0	0	0	0	0	0	0
BMOGDS2_FWD_CPLX_BWCOGDS1-0	-3.03765e-29	0	0	0	0	0	0	0	0	0	0	0	0	0
BMOGDS2_REV_S3819-MONOMER_mod_mg2(1)	0	0	0	0	0	0	0	0	0	0	0	0	0	0
BMOGDS2_FWD_S3819-MONOMER_mod_mg2(1)	0	0	0	0	0	0	0	0	0	0	0	0	0	0
BMOGDS2_REV_S3819-MONOMER_mod_mn2(1)	0	0	0	0	0	0	0	0	0	0	0	0	0	0
BMOGDS2_FWD_S3819-MONOMER_mod_mn2(1)	0	0	0	0	0	0	0	0	0	0	0	0	0	0
BPNT_REV_S4537-MONOMER_mod_mg2(1)	0	0	0	0	0	0	0	0	0	0	0	0	0	0
BPNT_FWD_S4537-MONOMER_mod_mg2(1)	0.0325009	0.066357	0.0987003	0.136759	0.176497	0.216474	0.246911	0.278225	0.304735	0.309963	0.309963	0.309963	0.309963	0.309963
CITtex_REV_S0990-MONOMER	0	0	0	0	0	0	0	0	0	0	0	0	0	0
CITtex_FWD_S0990-MONOMER	0	0	0	0	0	0	0	0	0	0	0	0	0	0
CITtex_REV_S2429-MONOMER	0	0	0	0	0	0	0	0	0	0	0	0	0	0
CITtex_FWD_S2429-MONOMER	0	0	0	0	0	0	0	0	0	0	0	0	0	0
CITtex_REV_S0310-MONOMER	0	0	0	0	0	0	0	0	0	0	0	0	0	0
CITtex_FWD_S0310-MONOMER	0	0	0	0	0	0	0	0	0	0	0	0	0	0
CO2tex_REV_S0990-MONOMER	0	0	0	0	0	0	0	0	0	0	0	0	0	0
CO2tex_FWD_S0990-MONOMER	0	0	0	0	0	0	0	0	0	0	0	0	0	0
CO2tex_REV_S2429-MONOMER	14.5489	28.6945	42.7696	56.7971	70.7123	79.6229	74.117	66.7255	0	0	0	0	0	0
CO2tex_FWD_S2429-MONOMER	0	0	0	0	0	0	0	0	0	0	0	0	0	0
CO2tex_REV_S0310-MONOMER	0	0	0	0	0	0	0	0	57.6809	47.0509	47.0509	47.0509	47.0509	47.0509
CO2tex_FWD_S0310-MONOMER	0	0	0	0	0	0	0	0	0	0	0	0	0	0
CLIPAabctex_REV_CPLX_ACOLIPAabctex-0	0	0	0	0	0	0	0	0	0	0	0	0	0	0
CLIPAabctex_FWD_CPLX_ACOLIPAabctex-0	0	0	0	0	0	0	0	0	0	0	0	0	0	0
CLPNH120pp_REV_CPLX_dummy	0	0	0	0	0	0	0	0	0	0	0	0	0	0
CLPNH120pp_FWD_CPLX_dummy	0	0	0	0	0	0	0	0	0	0	0	0	0	0
CLPNH140pp_REV_CPLX_dummy	0	0	0	0	0	0	0	0	0	0	0	0	0	0
CLPNH140pp_FWD_CPLX_dummy	0	0	0	0	0	0	0	0	0	0	0	0	0	0
BTNt2ipp_REV_CPLX_dummy	0	0	0	0	0	0	0	0	0	0	0	0	0	0
BTNt2ipp_FWD_CPLX_dummy	0	0	0	0	0	0	0	0	0	0	0	0	0	0
BTNtex_REV_S0990-MONOMER	0	0	0	0	0	0	0	0	0	0	0	0	0	0
BTNtex_FWD_S0990-MONOMER	0	0	0	0	0	0	0	0	0	0	0	0	0	0
BTNtex_REV_S2429-MONOMER	0	0	0	0	0	0	0	0	0	0	0	0	0	0
BTNtex_FWD_S2429-MONOMER	0	0	0	0	0	0	0	0	0	0	0	0	0	0
BTNtex_REV_S0310-MONOMER	0	0	0	0	0	0	0	0	0	0	0	0	0	0
BTNtex_FWD_S0310-MONOMER	0	0	0	0	0	0	0	0	0	0	0	0	0	0
BTS5_REV_S0766-MONOMER_mod_4fe4s(1)_mod_2fe2s(1)	0	0	0	0	0	0	0	0	0	0	0	0	0	0
BTS5_FWD_S0766-MONOMER_mod_4fe4s(1)_mod_2fe2s(1)	1.5847e-20	2.91842e-23	0	0	0	0	0	0	0	0	0	0	0	0
BUTSO3abcpp_REV_CPLX_BUTSO3abcpp-1	0	0	0	0	0	0	0	0	0	0	0	0	0	0
BUTSO3abcpp_FWD_CPLX_BUTSO3abcpp-1	0	0	0	0	0	0	0	0	0	0	0	0	0	0
BUTSO3abcpp_REV_CPLX_BUTSO3abcpp-0	0	0	0	0	0	0	0	0	0	0	0	0	0	0
BUTSO3abcpp_FWD_CPLX_BUTSO3abcpp-0	0	0	0	0	0	0	0	0	0	0	0	0	0	0
BUTSO3tex_REV_S0990-MONOMER	0	0	0	0	0	0	0	0	0	0	0	0	0	0
BUTSO3tex_FWD_S0990-MONOMER	0	0	0	0	0	0	0	0	0	0	0	0	0	0
BUTSO3tex_REV_S2429-MONOMER	0	0	0	0	0	0	0	0	0	0	0	0	0	0
BUTSO3tex_FWD_S2429-MONOMER	0	0	0	0	0	0	0	0	0	0	0	0	0	0
BUTSO3tex_REV_S0310-MONOMER	0	0	0	0	0	0	0	0	0	0	0	0	0	0
BUTSO3tex_FWD_S0310-MONOMER	0	0	0	0	0	0	0	0	0	0	0	0	0	0
CLPNH141pp_REV_CPLX_dummy	0	0	0	0	0	0	0	0	0	0	0	0	0	0
CLPNH141pp_FWD_CPLX_dummy	0	0	0	0	0	0	0	0	0	0	0	0	0	0
CLPNH160pp_REV_CPLX_dummy	0	0	0	0	0	0	0	0	0	0	0	0	0	0
CLPNH160pp_FWD_CPLX_dummy	0	0	0	0	0	0	0	0	0	0	0	0	0	0
CLPNH161pp_REV_CPLX_dummy	0	0	0	0	0	0	0	0	0	0	0	0	0	0
CLPNH161pp_FWD_CPLX_dummy	0	0	0	0	0	0	0	0	0	0	0	0	0	0
CLPNH180pp_REV_CPLX_dummy	0	0	0	0	0	0	0	0	0	0	0	0	0	0
CLPNH180pp_FWD_CPLX_dummy	0	0	0	0	0	0	0	0	0	0	0	0	0	0
COBALT2abcpp_REV_S4276-MONOMER	0	0	0	0	0	0	0	0	0	0	0	0	0	0
COBALT2abcpp_FWD_S4276-MONOMER	0	0	0	0	0	0	0	0	0	0	0	0	0	0
CLPNH181pp_REV_CPLX_dummy	0	0	0	0	0	0	0	0	0	0	0	0	0	0
CLPNH181pp_FWD_CPLX_dummy	0	0	0	0	0	0	0	0	0	0	0	0	0	0
CLPNS120pp_REV_S0780-MONOMER	0	0	0	0	0	0	0	0	0	0	0	0	0	0
CLPNS120pp_FWD_S0780-MONOMER	0	0	0	0	0	0	0	0	0	0	0	0	0	0
CLPNS120pp_REV_S1336-MONOMER	0	0	0	0	0	0	0	0	0	0	0	0	0	0
CLPNS120pp_FWD_S1336-MONOMER	0	0	0	0	0	0	0	0	0	0	0	0	0	0
CLPNS160pp_REV_S0780-MONOMER	0	0	0	0	0	0	0	0	0	0	0	0	0	0
CLPNS160pp_FWD_S0780-MONOMER	0	0	0	0	0	0	0	0	0	0	0	0	0	0
CLPNS160pp_REV_S1336-MONOMER	0	0	0	0	0	0	0	0	0	0	0	0	0	0
CLPNS160pp_FWD_S1336-MONOMER	0	0	0	0	0	0	0	0	0	0	0	0	0	0
CLPNS140pp_REV_S0780-MONOMER	0	0	0	0	0	0	0	0	0	0	0	0	0	0
CLPNS140pp_FWD_S0780-MONOMER	0	0	0	0	0	0	0	0	0	0	0	0	0	0
CLPNS140pp_REV_S1336-MONOMER	0	0	0	0	0	0	0	0	0	0	0	0	0	0
CLPNS140pp_FWD_S1336-MONOMER	0	0	0	0	0	0	0	0	0	0	0	0	0	0
COBALT2t3pp_REV_S0560-MONOMER	0	0	0	0	0	0	0	0	0	0	0	0	0	0
COBALT2t3pp_FWD_S0560-MONOMER	0	0	0	0	0	0	0	0	0	0	0	0	0	0
COBALT2t3pp_REV_S3754-MONOMER	0	0	0	0	0	0	0	0	0	0	0	0	0	0
COBALT2t3pp_FWD_S3754-MONOMER	0	0	0	0	0	0	0	0	0	0	0	0	0	0
CLPNS141pp_REV_S0780-MONOMER	0	0	0	0	0	0	0	0	0	0	0	0	0	0
CLPNS141pp_FWD_S0780-MONOMER	0	0	0	0	0	0	0	0	0	0	0	0	0	0
CLPNS141pp_REV_S1336-MONOMER	0	0	0	0	0	0	0	0	0	0	0	0	0	0
CLPNS141pp_FWD_S1336-MONOMER	0	0	0	0	0	0	0	0	0	0	0	0	0	0
COBALT2tex_REV_S0990-MONOMER	0	0	0	0	0	0	0	0	0	0	0	0	0	0
COBALT2tex_FWD_S0990-MONOMER	0	0	0	0	0	0	0	0	0	0	0	0	0	0
COBALT2tex_REV_S2429-MONOMER	0	0	0	0	0	0	0	0	0	0	0	0	0	0
COBALT2tex_FWD_S2429-MONOMER	1.22712e-07	5.75424e-07	1.37628e-06	2.5777e-06	4.19019e-06	6.03674e-06	7.66014e-06	9.12444e-06	0	0	0	0	0	0
COBALT2tex_REV_S0310-MONOMER	0	0	0	0	0	0	0	0	0	0	0	0	0	0
COBALT2tex_FWD_S0310-MONOMER	0	0	0	0	0	0	0	0	1.0241e-05	1.03894e-05	1.03894e-05	1.03894e-05	1.03894e-05	1.03894e-05
DSBCGT_REV_S3078-MONOMER	0	0	0	0	0	0	0	0	0	0	0	0	0	0
DSBCGT_FWD_S3078-MONOMER	0	0	0	0	0	0	0	0	0	0	0	0	0	0
CYNTtex_REV_S0990-MONOMER	0	0	0	0	0	0	0	0	0	0	0	0	0	0
CYNTtex_FWD_S0990-MONOMER	0	0	0	0	0	0	0	0	0	0	0	0	0	0
CYNTtex_REV_S2429-MONOMER	0	0	0	0	0	0	0	0	0	0	0	0	0	0
CYNTtex_FWD_S2429-MONOMER	0	0	0	0	0	0	0	0	0	0	0	0	0	0
CYNTtex_REV_S0310-MONOMER	0	0	0	0	0	0	0	0	0	0	0	0	0	0
CYNTtex_FWD_S0310-MONOMER	0	0	0	0	0	0	0	0	0	0	0	0	0	0
CYSDDS_REV_S2058-MONOMER_mod_pydx5p(1)	0	0	0	0	0	0	0	0	0	0	0	0	0	0
CYSDDS_FWD_S2058-MONOMER_mod_pydx5p(1)	0	0	0	0	0	0	0	0	0	0	0	0	0	0
COBALT2tpp_REV_S3861-MONOMER	0	0	0	0	0	0	0	0	0	0	0	0	0	0
COBALT2tpp_FWD_S3861-MONOMER	1.22712e-07	5.75424e-07	1.37628e-06	2.5777e-06	4.19019e-06	6.03674e-06	7.66014e-06	9.12444e-06	0	0	0	0	0	0
COBALT2tpp_REV_S3285-MONOMER	0	0	0	0	0	0	0	0	0	0	0	0	0	0
COBALT2tpp_FWD_S3285-MONOMER	0	0	0	0	0	0	0	0	1.0241e-05	1.03894e-05	1.03894e-05	1.03894e-05	1.03894e-05	1.03894e-05
CYSDS_REV_S3256-MONOMER_mod_pydx5p(1)	0	0	0	0	0	0	0	0	0	0	0	0	0	0
CYSDS_FWD_S3256-MONOMER_mod_pydx5p(1)	0	0	0	0	0	0	0	0	0	0	0	0	0	0
CYSDS_REV_S4017-MONOMER	0	0	0	0	0	0	0	0	0	0	0	0	0	0
CYSDS_FWD_S4017-MONOMER	0	0	0	0	0	0	0	0	0	0	0	0	0	0
COLIPAKpp_REV_S2390-MONOMER	0	0	0	0	0	0	0	0	0	0	0	0	0	0
COLIPAKpp_FWD_S2390-MONOMER	0	0	0	0	0	0	0	0	0	0	0	0	0	0
CYSDabcpp_REV_CPLX_dummy	0	0	0	0	0	0	0	0	0	0	0	0	0	0
CYSDabcpp_FWD_CPLX_dummy	0	0	0	0	0	0	0	0	0	0	0	0	0	0
CYSDtex_REV_S0990-MONOMER	0	0	0	0	0	0	0	0	0	0	0	0	0	0
CYSDtex_FWD_S0990-MONOMER	0	0	0	0	0	0	0	0	0	0	0	0	0	0
CYSDtex_REV_S2429-MONOMER	0	0	0	0	0	0	0	0	0	0	0	0	0	0
CYSDtex_FWD_S2429-MONOMER	0	0	0	0	0	0	0	0	0	0	0	0	0	0
CYSDtex_REV_S0310-MONOMER	0	0	0	0	0	0	0	0	0	0	0	0	0	0
CYSDtex_FWD_S0310-MONOMER	0	0	0	0	0	0	0	0	0	0	0	0	0	0
DDPA_REV_S2838-MONOMER_mod_fe2(2)	0	0	0	0	0	0	0	0	0	0	0	0	0	0
DDPA_FWD_S2838-MONOMER_mod_fe2(2)	0.0715116	0.155741	0.243323	0.337751	0.436327	0.521309	0.571071	0.601401	0	0	0	0	0	0
DDPA_REV_S0558-MONOMER_mod_fe2(1)	0	0	0	0	0	0	0	0	0	0	0	0	0	0
DDPA_FWD_S0558-MONOMER_mod_fe2(1)	0	0	0	0	0	0	0	0	0	0	0	0	0	0
DDPA_REV_S1644-MONOMER_mod_fe3(1)	0	0	0	0	0	0	0	0	0	0	0	0	0	0
DDPA_FWD_S1644-MONOMER_mod_fe3(1)	0	0	0	0	0	0	0	0	0.616893	0.619119	0.619119	0.619119	0.619119	0.619119
DGK1_REV_S4081-MONOMER_mod_mg2(1)	0	0	0	0	0	0	0	0	0	0	0	0	0	0
DGK1_FWD_S4081-MONOMER_mod_mg2(1)	0	0	0	0	0	0	0	0	0	0	0	0	0	0
DGMPtex_REV_S0990-MONOMER	0	0	0	0	0	0	0	0	0	0	0	0	0	0
DGMPtex_FWD_S0990-MONOMER	0	0	0	0	0	0	0	0	0	0	0	0	0	0
DGMPtex_REV_S2429-MONOMER	0	0	0	0	0	0	0	0	0	0	0	0	0	0
DGMPtex_FWD_S2429-MONOMER	0	0	0	0	0	0	0	0	0	0	0	0	0	0
DGMPtex_REV_S0310-MONOMER	0	0	0	0	0	0	0	0	0	0	0	0	0	0
DGMPtex_FWD_S0310-MONOMER	0	0	0	0	0	0	0	0	0	0	0	0	0	0
CYSS_REV_S2622-MONOMER_mod_pydx5p(1)	0	0	0	0	0	0	0	0	0	0	0	0	0	0
CYSS_FWD_S2622-MONOMER_mod_pydx5p(1)	0	0	0	0	0	0	0	0	0.304735	0.309963	0.309963	0.309963	0.309963	0.309963
CYSS_REV_S2615-MONOMER_mod_pydx5p(2)	0	0	0	0	0	0	0	0	0	0	0	0	0	0
CYSS_FWD_S2615-MONOMER_mod_pydx5p(2)	0.0325009	0.066357	0.0987003	0.136759	0.176497	0.216474	0.246911	0.278225	0	0	0	0	0	0
DGSNt2pp_REV_S3164-MONOMER	0	0	0	0	0	0	0	0	0	0	0	0	0	0
DGSNt2pp_FWD_S3164-MONOMER	0	0	0	0	0	0	0	0	0	0	0	0	0	0
CYSSADS_REV_S3019-MONOMER_mod_pydx5p(1)	0	0	0	0	0	0	0	0	0	0	0	0	0	0
CYSSADS_FWD_S3019-MONOMER_mod_pydx5p(1)	0	0	0	0	0	0	0	0	0	0	0	0	0	0
COLIPAPabctex_REV_CPLX_ACOLIPAabctex-0	0	0	0	0	0	0	0	0	0	0	0	0	0	0
COLIPAPabctex_FWD_CPLX_ACOLIPAabctex-0	0	0	0	0	0	0	0	0	0	0	0	0	0	0
CYSTL_REV_S3256-MONOMER_mod_pydx5p(1)	0	0	0	0	0	0	0	0	0	0	0	0	0	0
CYSTL_FWD_S3256-MONOMER_mod_pydx5p(1)	0	0	0	0	0	0	0	0	0	0	0	0	0	0
CYSTL_REV_S1779-MONOMER	0	0	0	0	0	0	0	0	0	0	0	0	0	0
CYSTL_FWD_S1779-MONOMER	0.0207073	0.0430184	0.0656599	0.0948516	0.127218	0.160167	0.183406	0.209641	0.232006	0.23579	0.23579	0.23579	0.23579	0.23579
CYSTRS_REV_S0465-MONOMER_mod_zn2(1)	0	0	0	0	0	0	0	0	0	0	0	0	0	0
CYSTRS_FWD_S0465-MONOMER_mod_zn2(1)	0	0	0	0	0	0	0	0	0	0	0	0	0	0
CYSabc2pp_REV_CPLX_CYSabc2pp-0	0	0	0	0	0	0	0	0	0	0	0	0	0	0
CYSabc2pp_FWD_CPLX_CYSabc2pp-0	0	0	0	0	0	0	0	0	0	0	0	0	0	0
CYSabcpp_REV_CPLX_dummy	0	0	0	0	0	0	0	0	0	0	0	0	0	0
CYSabcpp_FWD_CPLX_dummy	0	-2.88678e-26	0	0	0	0	0	0	0	0	0	0	0	0
DGSNtex_REV_S0990-MONOMER	0	0	0	0	0	0	0	0	0	0	0	0	0	0
DGSNtex_FWD_S0990-MONOMER	0	0	0	0	0	0	0	0	0	0	0	0	0	0
DGSNtex_REV_S2429-MONOMER	0	0	0	0	0	0	0	0	0	0	0	0	0	0
DGSNtex_FWD_S2429-MONOMER	0	0	0	0	0	0	0	0	0	0	0	0	0	0
DGSNtex_REV_S0310-MONOMER	0	0	0	0	0	0	0	0	0	0	0	0	0	0
DGSNtex_FWD_S0310-MONOMER	0	0	0	0	0	0	0	0	0	0	0	0	0	0
DHAD1_REV_S3913-MONOMER_mod_4fe4s(1)	0	0	0	0	0	0	0	0	0	0	0	0	0	0
DHAD1_FWD_S3913-MONOMER_mod_4fe4s(1)	0.209737	0.433799	0.635286	0.799321	0.930139	1.04388	1.18533	1.30399	1.37139	1.38998	1.38998	1.38998	1.38998	1.38998
DHAD2_REV_S3913-MONOMER_mod_4fe4s(1)	0	0	0	0	0	0	0	0	0	0	0	0	0	0
DHAD2_FWD_S3913-MONOMER_mod_4fe4s(1)	0.0512185	0.114533	0.18125	0.246378	0.311767	0.376718	0.422886	0.471507	0.512178	0.514646	0.514646	0.514646	0.514646	0.514646
DHAPT_REV_CPLX_DHAPT-0	0	0	0	0	0	0	0	0	0	0	0	0	0	0
DHAPT_FWD_CPLX_DHAPT-0	0	0	0	0	0	0	3.54315	13.4542	17.2967	10.8555	10.8555	10.8555	10.8555	10.8555
CYStex_REV_S0990-MONOMER	0	0	0	0	0	0	0	0	0	0	0	0	0	0
CYStex_FWD_S0990-MONOMER	0	0	0	0	0	0	0	0	0	0	0	0	0	0
CYStex_REV_S2429-MONOMER	0	0	0	0	0	0	0	0	0	0	0	0	0	0
CYStex_FWD_S2429-MONOMER	0	0	0	0	0	0	0	0	0	0	0	0	0	0
CYStex_REV_S0310-MONOMER	0	0	0	0	0	0	0	0	0	0	0	0	0	0
CYStex_FWD_S0310-MONOMER	0	0	0	0	0	0	0	0	0	0	0	0	0	0
CYStpp_REV_S1688-MONOMER	0	0	0	0	0	0	0	0	0	0	0	0	0	0
CYStpp_FWD_S1688-MONOMER	0	0	0	0	0	0	0	0	0	0	0	0	0	0
CYStpp_REV_S2813-MONOMER	0	0	0	0	0	0	0	0	0	0	0	0	0	0
CYStpp_FWD_S2813-MONOMER	0	0	0	0	0	0	0	0	0	0	0	0	0	0
DHAtex_REV_S0990-MONOMER	0	0	0	0	0	0	0	0	0	0	0	0	0	0
DHAtex_FWD_S0990-MONOMER	0	0	0	0	0	0	0	0	0	0	0	0	0	0
DHAtex_REV_S2429-MONOMER	0	0	0	0	0	0	0	0	0	0	0	0	0	0
DHAtex_FWD_S2429-MONOMER	0	0	0	0	0	0	0	0	0	0	0	0	0	0
DHAtex_REV_S0310-MONOMER	0	0	0	0	0	0	0	0	0	0	0	0	0	0
DHAtex_FWD_S0310-MONOMER	0	0	0	0	0	0	0	0	0	0	0	0	0	0
COLIPAabcpp_REV_S0974-MONOMER_mod_mg2(1)	0	0	0	0	0	0	0	0	0	0	0	0	0	0
COLIPAabcpp_FWD_S0974-MONOMER_mod_mg2(1)	0	0	0	0	0	0	0	0	0	0	0	0	0	0
DHAtpp_REV_CPLX_dummy	0	0	0	0	0	0	0	0	0	0	0	0	0	0
DHAtpp_FWD_CPLX_dummy	0	0	0	0	0	0	0	0	0	0	0	0	0	0
DHBD_REV_S0516-MONOMER	0	0	0	0	0	0	0	0	0	0	0	0	0	0
DHBD_FWD_S0516-MONOMER	0	0	0	0	0	0	0	0	0	0	0	0	0	0
CYTBD2pp_REV_CPLX_CYTBD2pp-0_mod_pheme(1)_mod_hemed(1)	0	0	0	0	0	0	0	0	0	0	0	0	0	0
CYTBD2pp_FWD_CPLX_CYTBD2pp-0_mod_pheme(1)_mod_hemed(1)	0	0	0	0	0	0	0	0	0	0	0	0	0	0
CYTBDpp_REV_CPLX_CYTBDpp-0_mod_pheme(1)_mod_hemed(1)	0	0	0	0	0	0	0	0	0	0	0	0	0	0
CYTBDpp_FWD_CPLX_CYTBDpp-0_mod_pheme(1)_mod_hemed(1)	-1.38392e-42	6.34771e-20	0	0	0	0	0	0	0	0	0	0	0	0
CYTBDpp_REV_CPLX_CYTBD2pp-0_mod_pheme(1)_mod_hemed(1)	0	0	0	0	0	0	0	0	0	0	0	0	0	0
CYTBDpp_FWD_CPLX_CYTBD2pp-0_mod_pheme(1)_mod_hemed(1)	0	0	0	0	0	0	0	0	0	0	0	0	0	0
CYTD_REV_S2357-MONOMER_mod_zn2(1)	0	0	0	0	0	0	0	0	0	0	0	0	0	0
CYTD_FWD_S2357-MONOMER_mod_zn2(1)	0	0	0	0	0	0	0	0	0	0	0	0	0	0
CYTDH_REV_S0652-MONOMER	0	0	0	0	0	0	0	0	0	0	0	0	0	0
CYTDH_FWD_S0652-MONOMER	0	0	0	0	0	0	0	0	0	0	0	0	0	0
CYTDH_REV_S2376-MONOMER_mod_ca2(1)	0	0	0	0	0	0	0	0	0	0	0	0	0	0
CYTDH_FWD_S2376-MONOMER_mod_ca2(1)	0	0	0	0	0	0	0	0	0	0	0	0	0	0
CYTDH_REV_S0029-MONOMER	0	0	0	0	0	0	0	0	0	0	0	0	0	0
CYTDH_FWD_S0029-MONOMER	0	0	0	0	0	0	0	0	0	0	0	0	0	0
DHBS_REV_S0514-MONOMER	0	0	0	0	0	0	0	0	0	0	0	0	0	0
DHBS_FWD_S0514-MONOMER	0	0	0	0	0	0	0	0	0	0	0	0	0	0
DHBSH_REV_CPLX_dummy	0	0	0	0	0	0	0	0	0	0	0	0	0	0
DHBSH_FWD_CPLX_dummy	0	0	0	0	0	0	0	0	0	0	0	0	0	0
DHCIND_REV_S2760-MONOMER	0	0	0	0	0	0	0	0	0	0	0	0	0	0
DHCIND_FWD_S2760-MONOMER	0	0	0	0	0	0	0	0	0	0	0	0	0	0
CYTDK2_REV_S2254-MONOMER_mod_mg2(1)	0	0	0	0	0	0	0	0	0	0	0	0	0	0
CYTDK2_FWD_S2254-MONOMER_mod_mg2(1)	-1.95418e-25	0	0	0	0	0	0	0	0	0	0	0	0	0
COLIPAabctex_REV_CPLX_ACOLIPAabctex-0	0	0	0	0	0	0	0	0	0	0	0	0	0	0
COLIPAabctex_FWD_CPLX_ACOLIPAabctex-0	0	0	0	0	0	0	0	0	0	0	0	0	0	0
CYTDt2pp_copy1_REV_S3164-MONOMER	0	0	0	0	0	0	0	0	0	0	0	0	0	0
CYTDt2pp_copy1_FWD_S3164-MONOMER	0	0	0	0	0	0	0	0	0	0	0	0	0	0
CYTDt2pp_copy1_REV_S2598-MONOMER	0	0	0	0	0	0	0	0	0	0	0	0	0	0
CYTDt2pp_copy1_FWD_S2598-MONOMER	0	0	0	0	0	0	0	0	0	0	0	0	0	0
CYTDtex_REV_S0990-MONOMER	0	0	0	0	0	0	0	0	0	0	0	0	0	0
CYTDtex_FWD_S0990-MONOMER	0	0	0	0	0	0	0	0	0	0	0	0	0	0
CYTDtex_REV_S2429-MONOMER	0	0	0	0	0	0	0	0	0	0	0	0	0	0
CYTDtex_FWD_S2429-MONOMER	0	0	0	0	0	0	0	0	0	0	0	0	0	0
CYTDtex_REV_S0310-MONOMER	0	0	0	0	0	0	0	0	0	0	0	0	0	0
CYTDtex_FWD_S0310-MONOMER	0	0	0	0	0	0	0	0	0	0	0	0	0	0
DHDPRy_REV_S0030-MONOMER	0	0	0	0	0	0	0	0	0	0	0	0	0	0
DHDPRy_FWD_S0030-MONOMER	0.0494547	0.106796	0.165082	0.225759	0.287092	0.346138	0.395525	0.439857	0.487202	0.489118	0.489118	0.489118	0.489118	0.489118
DHDPS_REV_S2671-MONOMER	0	0	0	0	0	0	0	0	0	0	0	0	0	0
DHDPS_FWD_S2671-MONOMER	0.0494547	0.106796	0.165082	0.225759	0.287092	0.346138	0.395525	0.439857	0.487202	0.489118	0.489118	0.489118	0.489118	0.489118
DHFR_REV_S1759-MONOMER	0	0	0	0	0	0	0	0	0	0	0	0	0	0
DHFR_FWD_S1759-MONOMER	0	0	0	0	0	0	0	0	0	0	0	0	0	0
DHFR_REV_S0047-MONOMER	0	0	0	0	0	0	0	0	0	0	0	0	0	0
DHFR_FWD_S0047-MONOMER	0.00638758	0.013304	0.0175403	0.0184863	0.0185938	0.0192966	0.0204894	0.0218925	0.0230862	0.0232391	0.0232391	0.0232391	0.0232391	0.0232391
CPGNR1_REV_CPLX_dummy	0	0	0	0	0	0	0	0	0	0	0	0	0	0
CPGNR1_FWD_CPLX_dummy	0	0	0	0	0	0	0	0	0	0	0	0	0	0
DHFS_REV_S2526-MONOMER	0	0	0	0	0	0	0	0	0	0	0	0	0	0
DHFS_FWD_S2526-MONOMER	0	0	0	0	0	0	0	0	0	0	0	0	0	0
DHMPTR_REV_S1759-MONOMER	0	0	0	0	0	0	0	0	0	0	0	0	0	0
DHMPTR_FWD_S1759-MONOMER	0	0	0	0	0	0	0	0	0	0	0	0	0	0
CYTK1_REV_S0970-MONOMER_mod_mg2(1)	0	0	0	0	0	0	0	0	0	0	0	0	0	0
CYTK1_FWD_S0970-MONOMER_mod_mg2(1)	0.0216902	0.0269471	0.0318471	0.0362658	0.0400947	0.0435969	0.047334	0.0505397	0.0529074	0.053211	0.053211	0.053211	0.053211	0.053211
CYTK2_REV_S0970-MONOMER_mod_mg2(1)	0	0	0	0	0	0	0	0	0	0	0	0	0	0
CYTK2_FWD_S0970-MONOMER_mod_mg2(1)	0	0	0	0	0	0	0	0	0	0	0	0	0	0
D_LACt2pp_REV_S3215-MONOMER	0	0	0	0	0	0	0	0	0	0	0	0	0	0
D_LACt2pp_FWD_S3215-MONOMER	0	0	0	0	0	0	0	0	0	0	0	0	0	0
D_LACt2pp_REV_S4126-MONOMER	0	0	0	0	0	0	0	0	0	0	0	0	0	0
D_LACt2pp_FWD_S4126-MONOMER	0	0	0	0	0	0	0	0	0	0	0	0	0	0
D_LACtex_REV_S0990-MONOMER	0	0	0	0	0	0	0	0	0	0	0	0	0	0
D_LACtex_FWD_S0990-MONOMER	0	0	0	0	0	0	0	0	0	0	0	0	0	0
D_LACtex_REV_S2429-MONOMER	0	0	0	0	0	0	0	0	0	0	0	0	0	0
D_LACtex_FWD_S2429-MONOMER	0	0	0	0	0	0	0	0	0	0	0	0	0	0
D_LACtex_REV_S0310-MONOMER	0	0	0	0	0	0	0	0	0	0	0	0	0	0
D_LACtex_FWD_S0310-MONOMER	0	0	0	0	0	0	0	0	0	0	0	0	0	0
DAAD_REV_S1266-MONOMER	0	0	0	0	0	0	0	0	0	0	0	0	0	0
DAAD_FWD_S1266-MONOMER	0	0	0	0	0	0	0	0	0	0	0	0	0	0
DHNAOT4_REV_S3739-MONOMER_mod_mg2(1)	0	0	0	0	0	0	0	0	0	0	0	0	0	0
DHNAOT4_FWD_S3739-MONOMER_mod_mg2(1)	0	0	0	0	0	0	0	0	0	0	0	0	0	0
DHNCOAS_REV_S2475-MONOMER_mod_hco3(1)	0	0	0	0	0	0	0	0	0	0	0	0	0	0
DHNCOAS_FWD_S2475-MONOMER_mod_hco3(1)	0	0	0	0	0	0	0	0	0	0	0	0	0	0
DHNCOAT_REV_S0574-MONOMER	0	0	0	0	0	0	0	0	0	0	0	0	0	0
DHNCOAT_FWD_S0574-MONOMER	0	0	0	0	0	0	0	0	0	0	0	0	0	0
DHNPA2r_REV_S3304-MONOMER	0	0	0	0	0	0	0	0	0	0	0	0	0	0
DHNPA2r_FWD_S3304-MONOMER	0	0	0	0	0	0	0	0	0	0	0	0	0	0
DHNPTE_REV_S3304-MONOMER	0	0	0	0	0	0	0	0	0	0	0	0	0	0
DHNPTE_FWD_S3304-MONOMER	0	4.71293e-32	0	0	0	0	0	0	0	0	0	0	0	0
DADA_REV_S1780-MONOMER	0	0	0	0	0	0	0	0	0	0	0	0	0	0
DADA_FWD_S1780-MONOMER	0	0	0	0	0	0	0	0	0	0	0	0	0	0
DADK_copy1_REV_S0426-MONOMER_mod_mg2(1)	0	0	0	0	0	0	0	0	0	0	0	0	0	0
DADK_copy1_FWD_S0426-MONOMER_mod_mg2(1)	0	-6.03253e-48	0	0	0	0	0	0	0	0	0	0	0	0
DHORD2_REV_S1011-MONOMER_mod_fmn(1)	0	0	0	0	0	0	0	0	0	0	0	0	0	0
DHORD2_FWD_S1011-MONOMER_mod_fmn(1)	2.46806e-22	6.36475e-20	0	0	0	0	0	0	0	0	0	0	0	0
CPGNR2_REV_CPLX_dummy	0	0	0	0	0	0	0	0	0	0	0	0	0	0
CPGNR2_FWD_CPLX_dummy	0	0	0	0	0	0	0	0	0	0	0	0	0	0
DHORD5_REV_S1011-MONOMER_mod_fmn(1)	0	0	0	0	0	0	0	0	0	0	0	0	0	0
DHORD5_FWD_S1011-MONOMER_mod_fmn(1)	-2.46806e-22	0	0	0	0	0	0	0	0	0	0	0	0	0
DHORDfum_REV_CPLX_dummy	0	0	0	0	0	0	0	0	0	0	0	0	0	0
DHORDfum_FWD_CPLX_dummy	0.0366295	0.0920153	0.156336	0.227328	0.308432	0.399077	0.489549	0.577775	0.647305	0.656069	0.656069	0.656069	0.656069	0.656069
DHORTS_REV_S1146-MONOMER_mod_zn2(2)	0.0366295	0.0920153	0.156336	0.227328	0.308432	0.399077	0.489549	0.577775	0.647305	0.656069	0.656069	0.656069	0.656069	0.656069
DHORTS_FWD_S1146-MONOMER_mod_zn2(2)	0	0	0	0	0	0	0	0	0	0	0	0	0	0
DADNt2pp_REV_S3164-MONOMER	0	0	0	0	0	0	0	0	0	0	0	0	0	0
DADNt2pp_FWD_S3164-MONOMER	0	0	0	0	0	0	0	0	0	0	0	0	0	0
DADNt2pp_REV_S2598-MONOMER	0	0	0	0	0	0	0	0	0	0	0	0	0	0
DADNt2pp_FWD_S2598-MONOMER	0	0	0	0	0	0	0	0	0	0	0	0	0	0
DADNtex_REV_S0356-MONOMER	0	0	0	0	0	0	0	0	0	0	0	0	0	0
DADNtex_FWD_S0356-MONOMER	0	0	0	0	0	0	0	0	0	0	0	0	0	0
DAGK120_REV_S3568-MONOMER_mod_cd2(1)_mod_zn2(1)_mod_mg2(1)_mod_mn2(1)_mod_cobalt2(1)	0	0	0	0	0	0	0	0	0	0	0	0	0	0
DAGK120_FWD_S3568-MONOMER_mod_cd2(1)_mod_zn2(1)_mod_mg2(1)_mod_mn2(1)_mod_cobalt2(1)	0	0	0	0	0	0	0	0	0	0	0	0	0	0
DAGK140_REV_S3568-MONOMER_mod_cd2(1)_mod_zn2(1)_mod_mg2(1)_mod_mn2(1)_mod_cobalt2(1)	0	0	0	0	0	0	0	0	0	0	0	0	0	0
DAGK140_FWD_S3568-MONOMER_mod_cd2(1)_mod_zn2(1)_mod_mg2(1)_mod_mn2(1)_mod_cobalt2(1)	0	0	0	0	0	0	0	0	0	0	0	0	0	0
DHPPD_REV_S2760-MONOMER	0	0	0	0	0	0	0	0	0	0	0	0	0	0
DHPPD_FWD_S2760-MONOMER	0	0	0	0	0	0	0	0	0	0	0	0	0	0
DAGK141_REV_S3568-MONOMER_mod_cd2(1)_mod_zn2(1)_mod_mg2(1)_mod_mn2(1)_mod_cobalt2(1)	0	0	0	0	0	0	0	0	0	0	0	0	0	0
DAGK141_FWD_S3568-MONOMER_mod_cd2(1)_mod_zn2(1)_mod_mg2(1)_mod_mn2(1)_mod_cobalt2(1)	0	0	0	0	0	0	0	0	0	0	0	0	0	0
DHPPDA2_REV_S0359-MONOMER	0	0	0	0	0	0	0	0	0	0	0	0	0	0
DHPPDA2_FWD_S0359-MONOMER	8.8701e-08	4.13186e-07	9.7532e-07	1.78443e-06	2.8364e-06	5.92374e-06	7.72323e-06	9.54014e-06	1.10005e-05	1.12039e-05	1.12039e-05	1.12039e-05	1.12039e-05	1.12039e-05
DAGK160_REV_S3568-MONOMER_mod_cd2(1)_mod_zn2(1)_mod_mg2(1)_mod_mn2(1)_mod_cobalt2(1)	0	0	0	0	0	0	0	0	0	0	0	0	0	0
DAGK160_FWD_S3568-MONOMER_mod_cd2(1)_mod_zn2(1)_mod_mg2(1)_mod_mn2(1)_mod_cobalt2(1)	0	0	0	0	0	0	0	0	0	0	0	0	0	0
CPGNR3_REV_CPLX_dummy	0	0	0	0	0	0	0	0	0	0	0	0	0	0
CPGNR3_FWD_CPLX_dummy	0	0	0	0	0	0	0	0	0	0	0	0	0	0
DAGK161_REV_S3568-MONOMER_mod_cd2(1)_mod_zn2(1)_mod_mg2(1)_mod_mn2(1)_mod_cobalt2(1)	0	0	0	0	0	0	0	0	0	0	0	0	0	0
DAGK161_FWD_S3568-MONOMER_mod_cd2(1)_mod_zn2(1)_mod_mg2(1)_mod_mn2(1)_mod_cobalt2(1)	0	0	0	0	0	0	0	0	0	0	0	0	0	0
DHPS2_REV_S3435-MONOMER_mod_mg2(1)	0	0	0	0	0	0	0	0	0	0	0	0	0	0
DHPS2_FWD_S3435-MONOMER_mod_mg2(1)	0	0	0	0	0	0	0	0	0	0	0	0	0	0
DAGK180_REV_S3568-MONOMER_mod_cd2(1)_mod_zn2(1)_mod_mg2(1)_mod_mn2(1)_mod_cobalt2(1)	0	0	0	0	0	0	0	0	0	0	0	0	0	0
DAGK180_FWD_S3568-MONOMER_mod_cd2(1)_mod_zn2(1)_mod_mg2(1)_mod_mn2(1)_mod_cobalt2(1)	0	0	0	0	0	0	0	0	0	0	0	0	0	0
DHPTDNR_REV_S0493-MONOMER_mod_fad(1)	0	0	0	0	0	0	0	0	0	0	0	0	0	0
DHPTDNR_FWD_S0493-MONOMER_mod_fad(1)	0	0	0	0	0	0	0	0	0	0	0	0	0	0
CPGNUtex_REV_CPLX_dummy	0	0	0	0	0	0	0	0	0	0	0	0	0	0
CPGNUtex_FWD_CPLX_dummy	0	0	0	0	0	0	0	0	0	0	0	0	0	0
DHPTDNRN_REV_S0493-MONOMER_mod_fad(1)	0	0	0	0	0	0	0	0	0	0	0	0	0	0
DHPTDNRN_FWD_S0493-MONOMER_mod_fad(1)	0	0	0	0	0	0	0	0	0	0	0	0	0	0
DHPTPE_REV_S2514-MONOMER_mod_ca2(1)	0	0	0	0	0	0	0	0	0	0	0	0	0	0
DHPTPE_FWD_S2514-MONOMER_mod_ca2(1)	0	0	0	0	0	0	0	0	0	0	0	0	0	0
DHPTPE_REV_S2514-MONOMER_mod_mn2(1)	0	5.44722e-22	0	0	0	0	0	0	0	0	0	0	0	0
DHPTPE_FWD_S2514-MONOMER_mod_mn2(1)	5.61921e-22	0	0	0	0	0	0	0	0	0	0	0	0	0
DHPTPE_REV_S2514-MONOMER_mod_mg2(1)	0	0	0	0	0	0	0	0	0	0	0	0	0	0
DHPTPE_FWD_S2514-MONOMER_mod_mg2(1)	0	0	0	0	0	0	0	0	0	0	0	0	0	0
DHQS_REV_S4355-MONOMER_mod_cobalt2(1)_mod_nad(1)	0	0	0	0	0	0	0	0	0	0	0	0	0	0
DHQS_FWD_S4355-MONOMER_mod_cobalt2(1)_mod_nad(1)	0.0715116	0.155741	0.243323	0.337751	0.436327	0.521309	0.571071	0.601401	0.616893	0.619119	0.619119	0.619119	0.619119	0.619119
DAGK181_REV_S3568-MONOMER_mod_cd2(1)_mod_zn2(1)_mod_mg2(1)_mod_mn2(1)_mod_cobalt2(1)	0	0	0	0	0	0	0	0	0	0	0	0	0	0
DAGK181_FWD_S3568-MONOMER_mod_cd2(1)_mod_zn2(1)_mod_mg2(1)_mod_mn2(1)_mod_cobalt2(1)	0	0	0	0	0	0	0	0	0	0	0	0	0	0
DALAt2pp_REV_S4543-MONOMER	0	0	0	0	0	0	0	0	0	0	0	0	0	0
DALAt2pp_FWD_S4543-MONOMER	0	0	0	0	0	0	0	0	0	0	0	0	0	0
DALAtex_REV_S0990-MONOMER	0	0	0	0	0	0	0	0	0	0	0	0	0	0
DALAtex_FWD_S0990-MONOMER	0	0	0	0	0	0	0	0	0	0	0	0	0	0
DALAtex_REV_S2429-MONOMER	0	0	0	0	0	0	0	0	0	0	0	0	0	0
DALAtex_FWD_S2429-MONOMER	0	0	0	0	0	0	0	0	0	0	0	0	0	0
DALAtex_REV_S0310-MONOMER	0	0	0	0	0	0	0	0	0	0	0	0	0	0
DALAtex_FWD_S0310-MONOMER	0	0	0	0	0	0	0	0	0	0	0	0	0	0
DAMPtex_REV_S0990-MONOMER	0	0	0	0	0	0	0	0	0	0	0	0	0	0
DAMPtex_FWD_S0990-MONOMER	0	0	0	0	0	0	0	0	0	0	0	0	0	0
DAMPtex_REV_S2429-MONOMER	0	0	0	0	0	0	0	0	0	0	0	0	0	0
DAMPtex_FWD_S2429-MONOMER	0	0	0	0	0	0	0	0	0	0	0	0	0	0
DAMPtex_REV_S0310-MONOMER	0	0	0	0	0	0	0	0	0	0	0	0	0	0
DAMPtex_FWD_S0310-MONOMER	0	0	0	0	0	0	0	0	0	0	0	0	0	0
DAPDC_REV_S3046-MONOMER_mod_pydx5p(1)	0	0	0	0	0	0	0	0	0	0	0	0	0	0
DAPDC_FWD_S3046-MONOMER_mod_pydx5p(1)	0.0494547	0.106796	0.165082	0.225759	0.287092	0.346138	0.395525	0.439857	0.487202	0.489118	0.489118	0.489118	0.489118	0.489118
DAPE_REV_S3869-MONOMER	0	0	0	0	0	0	0	0	0	0	0	0	0	0
DAPE_FWD_S3869-MONOMER	0.0494547	0.106796	0.165082	0.225759	0.287092	0.346138	0.395525	0.439857	0.487202	0.489118	0.489118	0.489118	0.489118	0.489118
DAPabcpp_REV_CPLX_dummy	0	0	0	0	0	0	0	0	0	0	0	0	0	0
DAPabcpp_FWD_CPLX_dummy	0	0	0	0	0	0	0	0	0	0	0	0	0	0
DHQTi_REV_S1855-MONOMER	0	0	0	0	0	0	0	0	0	0	0	0	0	0
DHQTi_FWD_S1855-MONOMER	0.0715116	0.155741	0.243323	0.337751	0.436327	0.521309	0.571071	0.601401	0.616893	0.619119	0.619119	0.619119	0.619119	0.619119
DIMPtex_REV_S0990-MONOMER	0	0	0	0	0	0	0	0	0	0	0	0	0	0
DIMPtex_FWD_S0990-MONOMER	0	0	0	0	0	0	0	0	0	0	0	0	0	0
DIMPtex_REV_S2429-MONOMER	0	0	0	0	0	0	0	0	0	0	0	0	0	0
DIMPtex_FWD_S2429-MONOMER	0	0	0	0	0	0	0	0	0	0	0	0	0	0
DIMPtex_REV_S0310-MONOMER	0	0	0	0	0	0	0	0	0	0	0	0	0	0
DIMPtex_FWD_S0310-MONOMER	0	0	0	0	0	0	0	0	0	0	0	0	0	0
DINSt2pp_REV_S3164-MONOMER	0	0	0	0	0	0	0	0	0	0	0	0	0	0
DINSt2pp_FWD_S3164-MONOMER	0	0	0	0	0	0	0	0	0	0	0	0	0	0
DINStex_REV_S0990-MONOMER	0	0	0	0	0	0	0	0	0	0	0	0	0	0
DINStex_FWD_S0990-MONOMER	0	0	0	0	0	0	0	0	0	0	0	0	0	0
DINStex_REV_S2429-MONOMER	0	0	0	0	0	0	0	0	0	0	0	0	0	0
DINStex_FWD_S2429-MONOMER	0	0	0	0	0	0	0	0	0	0	0	0	0	0
DINStex_REV_S0310-MONOMER	0	0	0	0	0	0	0	0	0	0	0	0	0	0
DINStex_FWD_S0310-MONOMER	0	0	0	0	0	0	0	0	0	0	0	0	0	0
DKGLCNR1_REV_S3260-MONOMER	0	0	0	0	0	0	0	0	0	0	0	0	0	0
DKGLCNR1_FWD_S3260-MONOMER	0	0	0	0	0	0	0	0	0	1.86546e-23	0	0	0	0
DKGLCNR1_REV_S0200-MONOMER	0	0	0	0	0	0	0	0	0	0	0	0	0	0
DKGLCNR1_FWD_S0200-MONOMER	0	0	0	0	0	0	0	0	0	0	0	0	0	0
DKGLCNR2x_REV_S4182-MONOMER	0	0	0	0	0	0	0	0	0	0	0	0	0	0
DKGLCNR2x_FWD_S4182-MONOMER	0	0	0	0	0	0	0	0	0	0	0	0	0	0
DAPtex_REV_S0990-MONOMER	0	0	0	0	0	0	0	0	0	0	0	0	0	0
DAPtex_FWD_S0990-MONOMER	0	0	0	0	0	0	0	0	0	0	0	0	0	0
DAPtex_REV_S2429-MONOMER	0	0	0	0	0	0	0	0	0	0	0	0	0	0
DAPtex_FWD_S2429-MONOMER	0	0	0	0	0	0	0	0	0	0	0	0	0	0
DAPtex_REV_S0310-MONOMER	0	0	0	0	0	0	0	0	0	0	0	0	0	0
DAPtex_FWD_S0310-MONOMER	0	0	0	0	0	0	0	0	0	0	0	0	0	0
DASYN120_REV_S0168-MONOMER_mod_mg2(1)_mod_k(1)	0	0	0	0	0	0	0	0	0	0	0	0	0	0
DASYN120_FWD_S0168-MONOMER_mod_mg2(1)_mod_k(1)	0	0	0	0	0	0	0	0	0	0	0	0	0	0
CPGNUtpp_REV_CPLX_dummy	0	0	0	0	0	0	0	0	0	0	0	0	0	0
CPGNUtpp_FWD_CPLX_dummy	0	0	0	0	0	0	0	0	0	0	0	0	0	0
DASYN140_REV_S0168-MONOMER_mod_mg2(1)_mod_k(1)	0	0	0	0	0	0	0	0	0	0	0	0	0	0
DASYN140_FWD_S0168-MONOMER_mod_mg2(1)_mod_k(1)	0	0	0	0	0	0	0	0	0	0	0	0	0	0
DASYN141_REV_S0168-MONOMER_mod_mg2(1)_mod_k(1)	0	0	0	0	0	0	0	0	0	0	0	0	0	0
DASYN141_FWD_S0168-MONOMER_mod_mg2(1)_mod_k(1)	0	0	0	0	0	0	0	0	0	0	0	0	0	0
DKGLCNR2y_REV_S4182-MONOMER	0	0	0	0	0	0	0	0	0	0	0	0	0	0
DKGLCNR2y_FWD_S4182-MONOMER	0	0	0	0	0	0	0	0	0	0	0	0	0	0
DMATT_REV_S0366-MONOMER_mod_mg2(1)	0	0	0	0	0	0	0	0	0	0	0	0	0	0
DMATT_FWD_S0366-MONOMER_mod_mg2(1)	0	0	0	0	0	0	0	0	0	0	0	0	0	0
DMATT_REV_S0366-MONOMER_mod_mn2(1)	0	0	0	0	0	0	0	0	0	0	0	0	0	0
DMATT_FWD_S0366-MONOMER_mod_mn2(1)	0	1.18276e-49	0	0	0	0	0	0	0	0	0	0	0	0
DMPPS_REV_S0028-MONOMER_mod_nadph(1)_mod_nadh(1)_mod_fad(1)_mod_cobalt2(1)	0	0	0	0	0	0	0	0	0	0	0	0	0	0
DMPPS_FWD_S0028-MONOMER_mod_nadph(1)_mod_nadh(1)_mod_fad(1)_mod_cobalt2(1)	0	0	0	0	0	0	0	0	0	0	0	0	0	0
DMQMT_REV_S2445-MONOMER_mod_zn2(1)	0	0	0	0	0	0	0	0	0	0	0	0	0	0
DMQMT_FWD_S2445-MONOMER_mod_zn2(1)	0	4.33678e-49	0	0	0	0	0	0	0	0	0	0	0	0
DASYN160_REV_S0168-MONOMER_mod_mg2(1)_mod_k(1)	0	0	0	0	0	0	0	0	0	0	0	0	0	0
DASYN160_FWD_S0168-MONOMER_mod_mg2(1)_mod_k(1)	0	0	0	0	0	0	0	0	0	0	0	0	0	0
CPGNabcpp_REV_CPLX_ARBTNabcpp-0	0	0	0	0	0	0	0	0	0	0	0	0	0	0
CPGNabcpp_FWD_CPLX_ARBTNabcpp-0	0	0	0	0	0	0	0	0	0	0	0	0	0	0
DASYN161_REV_S0168-MONOMER_mod_mg2(1)_mod_k(1)	0	0	0	0	0	0	0	0	0	0	0	0	0	0
DASYN161_FWD_S0168-MONOMER_mod_mg2(1)_mod_k(1)	1.34688e-27	0	0	0	0	0	0	0	0	0	0	0	0	0
DASYN180_REV_S0168-MONOMER_mod_mg2(1)_mod_k(1)	0	0	0	0	0	0	0	0	0	0	0	0	0	0
DASYN180_FWD_S0168-MONOMER_mod_mg2(1)_mod_k(1)	0	0	0	0	0	0	0	0	0	0	0	0	0	0
DMSOR1_REV_CPLX_DMSOR1-0	0	0	0	0	0	0	0	0	0	0	0	0	0	0
DMSOR1_FWD_CPLX_DMSOR1-0	0	0	0	0	0	0	0	0	0	0	0	0	0	0
DMSOR1pp_REV_CPLX_DMSOR1pp-0	0	0	0	0	0	0	0	0	0	0	0	0	0	0
DMSOR1pp_FWD_CPLX_DMSOR1pp-0	0	0	0	0	0	0	0	0	0	0	0	0	0	0
DASYN181_REV_S0168-MONOMER_mod_mg2(1)_mod_k(1)	0	0	0	0	0	0	0	0	0	0	0	0	0	0
DASYN181_FWD_S0168-MONOMER_mod_mg2(1)_mod_k(1)	0	0	0	0	0	0	0	0	0	0	0	0	0	0
DMSOR2pp_REV_CPLX_DMSOR1pp-0	0	0	0	0	0	0	0	0	0	0	0	0	0	0
DMSOR2pp_FWD_CPLX_DMSOR1pp-0	0	0	0	0	0	0	0	0	0	0	0	0	0	0
CPH4S_REV_S2974-MONOMER	0	0	0	0	0	0	0	0	0	0	0	0	0	0
CPH4S_FWD_S2974-MONOMER	0	0	0	0	0	0	0	0	0	0	0	0	0	0
DMSOtex_REV_S0990-MONOMER	0	0	0	0	0	0	0	0	0	0	0	0	0	0
DMSOtex_FWD_S0990-MONOMER	0	0	0	0	0	0	0	0	0	0	0	0	0	0
DMSOtex_REV_S2429-MONOMER	0	0	0	0	0	0	0	0	0	0	0	0	0	0
DMSOtex_FWD_S2429-MONOMER	0	0	0	0	0	0	0	0	0	0	0	0	0	0
DMSOtex_REV_S0310-MONOMER	0	0	0	0	0	0	0	0	0	0	0	0	0	0
DMSOtex_FWD_S0310-MONOMER	0	0	0	0	0	0	0	0	0	0	0	0	0	0
DB4PS_REV_S3286-MONOMER_mod_mg2(1)	0	0	0	0	0	0	0	0	0	0	0	0	0	0
DB4PS_FWD_S3286-MONOMER_mod_mg2(1)	1.77402e-07	8.26372e-07	1.95064e-06	3.56887e-06	5.6728e-06	1.18475e-05	1.54465e-05	1.90803e-05	2.2001e-05	2.24079e-05	2.24079e-05	2.24079e-05	2.24079e-05	2.24079e-05
DBTS_REV_S0769-MONOMER_mod_mg2(1)	0	0	0	0	0	0	0	0	0	0	0	0	0	0
DBTS_FWD_S0769-MONOMER_mod_mg2(1)	1.5847e-20	2.91842e-23	0	0	0	0	0	0	0	0	0	0	0	0
DMStex_REV_S0990-MONOMER	0	0	0	0	0	0	0	0	0	0	0	0	0	0
DMStex_FWD_S0990-MONOMER	0	0	0	0	0	0	0	0	0	0	0	0	0	0
DMStex_REV_S2429-MONOMER	0	0	0	0	0	0	0	0	0	0	0	0	0	0
DMStex_FWD_S2429-MONOMER	0	0	0	0	0	0	0	0	0	0	0	0	0	0
DMStex_REV_S0310-MONOMER	0	0	0	0	0	0	0	0	0	0	0	0	0	0
DMStex_FWD_S0310-MONOMER	0	0	0	0	0	0	0	0	0	0	0	0	0	0
DNMPPA_REV_CPLX_dummy	0	0	0	0	0	0	0	0	0	0	0	0	0	0
DNMPPA_FWD_CPLX_dummy	0	0	0	0	0	0	0	0	0	0	0	0	0	0
DC6PH_REV_S1611-MONOMER	0	0	0	0	0	0	0	0	0	0	0	0	0	0
DC6PH_FWD_S1611-MONOMER	0	0	0	0	0	0	0	0	0	0	0	0	0	0
DCAtex_REV_S0990-MONOMER	0	0	0	0	0	0	0	0	0	0	0	0	0	0
DCAtex_FWD_S0990-MONOMER	0	0	0	0	0	0	0	0	0	0	0	0	0	0
DCAtex_REV_S2429-MONOMER	0	0	0	0	0	0	0	0	0	0	0	0	0	0
DCAtex_FWD_S2429-MONOMER	0	0	0	0	0	0	0	0	0	0	0	0	0	0
DCAtex_REV_S0310-MONOMER	0	0	0	0	0	0	0	0	0	0	0	0	0	0
DCAtex_FWD_S0310-MONOMER	0	0	0	0	0	0	0	0	0	0	0	0	0	0
DNTPPA_REV_S0098-MONOMER_mod_mn2(1)_mod_mg2(1)	0	0	0	0	0	0	0	0	0	0	0	0	0	0
DNTPPA_FWD_S0098-MONOMER_mod_mn2(1)_mod_mg2(1)	0	0	0	0	0	0	0	0	0	0	0	0	0	0
DNTPPA_REV_S1941-MONOMER_mod_mg2(1)	0	0	0	0	0	0	0	0	0	0	0	0	0	0
DNTPPA_FWD_S1941-MONOMER_mod_mg2(1)	0	0	0	0	0	0	0	0	0	0	0	0	0	0
DOGULNR_REV_S4150-MONOMER	0	0	0	0	0	0	0	0	0	0	0	0	0	0
DOGULNR_FWD_S4150-MONOMER	0	0	0	0	0	0	0	0	0	0	0	0	0	0
DCMPtex_REV_S0990-MONOMER	0	0	0	0	0	0	0	0	0	0	0	0	0	0
DCMPtex_FWD_S0990-MONOMER	0	0	0	0	0	0	0	0	0	0	0	0	0	0
DCMPtex_REV_S2429-MONOMER	0	0	0	0	0	0	0	0	0	0	0	0	0	0
DCMPtex_FWD_S2429-MONOMER	0	0	0	0	0	0	0	0	0	0	0	0	0	0
DCMPtex_REV_S0310-MONOMER	0	0	0	0	0	0	0	0	0	0	0	0	0	0
DCMPtex_FWD_S0310-MONOMER	0	0	0	0	0	0	0	0	0	0	0	0	0	0
DCTPD_REV_S2253-MONOMER	0	0	0	0	0	0	0	0	0	0	0	0	0	0
DCTPD_FWD_S2253-MONOMER	0	0	0	0	0	0	0	0	0	0	0	0	0	0
CPMPS_REV_CPLX_CPMPS-0	0	0	0	0	0	0	0	0	0	0	0	0	0	0
CPMPS_FWD_CPLX_CPMPS-0	-6.0753e-29	0	0	0	0	0	0	0	0	0	0	0	0	0
DCYTD_REV_S2357-MONOMER_mod_zn2(1)	0	0	0	0	0	0	0	0	0	0	0	0	0	0
DCYTD_FWD_S2357-MONOMER_mod_zn2(1)	0	0	0	0	0	0	0	0	0	0	0	0	0	0
DCYTt2pp_REV_S3164-MONOMER	0	0	0	0	0	0	0	0	0	0	0	0	0	0
DCYTt2pp_FWD_S3164-MONOMER	0	0	0	0	0	0	0	0	0	0	0	0	0	0
DCYTt2pp_REV_S2598-MONOMER	0	0	0	0	0	0	0	0	0	0	0	0	0	0
DCYTt2pp_FWD_S2598-MONOMER	0	0	0	0	0	0	0	0	0	0	0	0	0	0
DOPAtex_REV_S0990-MONOMER	0	0	0	0	0	0	0	0	0	0	0	0	0	0
DOPAtex_FWD_S0990-MONOMER	0	0	0	0	0	0	0	0	0	0	0	0	0	0
DOPAtex_REV_S2429-MONOMER	0	0	0	0	0	0	0	0	0	0	0	0	0	0
DOPAtex_FWD_S2429-MONOMER	0	0	0	0	0	0	0	0	0	0	0	0	0	0
DOPAtex_REV_S0310-MONOMER	0	0	0	0	0	0	0	0	0	0	0	0	0	0
DOPAtex_FWD_S0310-MONOMER	0	0	0	0	0	0	0	0	0	0	0	0	0	0
DOXRBCNtex_REV_S0990-MONOMER	0	0	0	0	0	0	0	0	0	0	0	0	0	0
DOXRBCNtex_FWD_S0990-MONOMER	0	0	0	0	0	0	0	0	0	0	0	0	0	0
DOXRBCNtex_REV_S2429-MONOMER	0	0	0	0	0	0	0	0	0	0	0	0	0	0
DOXRBCNtex_FWD_S2429-MONOMER	0	0	0	0	0	0	0	0	0	0	0	0	0	0
DOXRBCNtex_REV_S0310-MONOMER	0	0	0	0	0	0	0	0	0	0	0	0	0	0
DOXRBCNtex_FWD_S0310-MONOMER	0	0	0	0	0	0	0	0	0	0	0	0	0	0
DOXRBCNtpp_REV_CPLX_CMtpp-0	0	0	0	0	0	0	0	0	0	0	0	0	0	0
DOXRBCNtpp_FWD_CPLX_CMtpp-0	0	0	0	0	0	0	0	0	0	0	0	0	0	0
DPCOAK_REV_S0102-MONOMER	0	0	0	0	0	0	0	0	0	0	0	0	0	0
DPCOAK_FWD_S0102-MONOMER	0	0	0	0	0	0	0	0	0	0	0	0	0	0
DCYTtex_REV_S0356-MONOMER	0	0	0	0	0	0	0	0	0	0	0	0	0	0
DCYTtex_FWD_S0356-MONOMER	0	0	0	0	0	0	0	0	0	0	0	0	0	0
CPPPGO2_REV_S3809-MONOMER_mod_4fe4s(1)	0	0	0	0	0	0	0	0	0	0	0	0	0	0
CPPPGO2_FWD_S3809-MONOMER_mod_4fe4s(1)	-3.40299e-63	3.39684e-26	0	0	0	0	0	0	0	0	0	0	0	0
DDCAtexi_REV_S2557-MONOMER	0	0	0	0	0	0	0	0	0	0	0	0	0	0
DDCAtexi_FWD_S2557-MONOMER	0	0	0	0	0	0	0	0	0	0	0	0	0	0
DDGALK_REV_S4000-MONOMER	0	0	0	0	0	0	0	0	0	0	0	0	0	0
DDGALK_FWD_S4000-MONOMER	0	0	0	0	0	0	0	0	0	0	0	0	0	0
DDGLCNt2rpp_REV_S3762-MONOMER	0	0	0	0	0	0	0	0	0	0	0	0	0	0
DDGLCNt2rpp_FWD_S3762-MONOMER	0	0	0	0	0	0	0	0	0	0	0	0	0	0
DPR_REV_S0370-MONOMER	0	0	0	0	0	0	0	0	0	0	0	0	0	0
DPR_FWD_S0370-MONOMER	2.67746e-13	2.26931e-16	0	0	0	0	0	0	0	0	0	0	0	0
DPR_REV_S3910-MONOMER_mod_mg2(1)	0	0	0	0	0	0	0	0	0	0	0	0	0	0
DPR_FWD_S3910-MONOMER_mod_mg2(1)	0	0	0	0	0	0	0	0	0	0	0	0	0	0
DRPA_REV_S4684-MONOMER	0	0	0	0	0	0	0	0	0	0	0	0	0	0
DRPA_FWD_S4684-MONOMER	0	0	0	0	0	0	0	0	0	0	0	0	0	0
DSBAO1_REV_CPLX_DSBAO1-0	0	0	0	0	0	0	0	0	0	0	0	0	0	0
DSBAO1_FWD_CPLX_DSBAO1-0	2.48022e-28	0	0	0	0	0	0	0	0	0	0	0	0	0
CRNBTCT_REV_S0037-MONOMER	0	0	0	0	0	0	0	0	0	0	0	0	0	0
CRNBTCT_FWD_S0037-MONOMER	6.21939e-23	0	0	0	0	0	0	0	0	0	0	0	0	0
DSBAO2_REV_CPLX_DSBAO1-0	0	0	0	0	0	0	0	0	0	0	0	0	0	0
DSBAO2_FWD_CPLX_DSBAO1-0	0	0	0	0	0	0	0	0	0	0	0	0	0	0
DDGLCNtex_REV_S0990-MONOMER	0	0	0	0	0	0	0	0	0	0	0	0	0	0
DDGLCNtex_FWD_S0990-MONOMER	0	0	0	0	0	0	0	0	0	0	0	0	0	0
DDGLCNtex_REV_S2429-MONOMER	0	0	0	0	0	0	0	0	0	0	0	0	0	0
DDGLCNtex_FWD_S2429-MONOMER	0	0	0	0	0	0	0	0	0	0	0	0	0	0
DDGLCNtex_REV_S0310-MONOMER	0	0	0	0	0	0	0	0	0	0	0	0	0	0
DDGLCNtex_FWD_S0310-MONOMER	0	0	0	0	0	0	0	0	0	0	0	0	0	0
DDGLK_REV_S4209-MONOMER_mod_mg2(1)	0	0	0	0	0	0	0	0	0	0	0	0	0	0
DDGLK_FWD_S4209-MONOMER_mod_mg2(1)	0	0	0	0	0	0	0	0	0	0	0	0	0	0
CRNCAL2_REV_S0036-MONOMER	0	0	0	0	0	0	0	0	0	0	0	0	0	0
CRNCAL2_FWD_S0036-MONOMER	0	0	0	0	0	0	0	0	0	0	0	0	0	0
DSBDR_REV_CPLX_DSBDR-1	0	0	0	0	0	0	0	0	0	0	0	0	0	0
DSBDR_FWD_CPLX_DSBDR-1	0	0	0	0	0	0	0	0	0	0	0	0	0	0
DSBDR_REV_CPLX_DSBDR-0	0	0	0	0	0	0	0	0	0	0	0	0	0	0
DSBDR_FWD_CPLX_DSBDR-0	0	0	0	0	0	0	0	0	0	0	0	0	0	0
DSBGGT_REV_S0528-MONOMER	0	0	0	0	0	0	0	0	0	0	0	0	0	0
DSBGGT_FWD_S0528-MONOMER	0	0	0	0	0	0	0	0	0	0	0	0	0	0
CRNCAR_REV_S0035-MONOMER	0	0	0	0	0	0	0	0	0	0	0	0	0	0
CRNCAR_FWD_S0035-MONOMER	1.72302e-23	0	0	0	0	0	0	0	0	0	0	0	0	0
DSERDHr_REV_S1681-MONOMER	0	0	0	0	0	0	0	0	0	0	0	0	0	0
DSERDHr_FWD_S1681-MONOMER	-1.61045e-25	0	0	0	0	0	0	0	0	0	0	0	0	0
DSERt2pp_REV_S4543-MONOMER	0	0	0	0	0	0	0	0	0	0	0	0	0	0
DSERt2pp_FWD_S4543-MONOMER	0	0	0	0	0	0	0	0	0	0	0	0	0	0
CRNCBCT_REV_S0037-MONOMER	0	4.33455e-30	0	0	0	0	0	0	0	0	0	0	0	0
CRNCBCT_FWD_S0037-MONOMER	0	0	0	0	0	0	0	0	0	0	0	0	0	0
DSERtex_REV_S0990-MONOMER	0	0	0	0	0	0	0	0	0	0	0	0	0	0
DSERtex_FWD_S0990-MONOMER	0	0	0	0	0	0	0	0	0	0	0	0	0	0
DSERtex_REV_S2429-MONOMER	0	0	0	0	0	0	0	0	0	0	0	0	0	0
DSERtex_FWD_S2429-MONOMER	0	0	0	0	0	0	0	0	0	0	0	0	0	0
DSERtex_REV_S0310-MONOMER	0	0	0	0	0	0	0	0	0	0	0	0	0	0
DSERtex_FWD_S0310-MONOMER	0	0	0	0	0	0	0	0	0	0	0	0	0	0
DTARTD_REV_S1766-MONOMER_mod_4fe4s(1)	0	0	0	0	0	0	0	0	0	0	0	0	0	0
DTARTD_FWD_S1766-MONOMER_mod_4fe4s(1)	0	0	0	0	0	0	0	0	0	0	0	0	0	0
ENTERES_REV_S0503-MONOMER	0	0	0	0	0	0	0	0	0	0	0	0	0	0
ENTERES_FWD_S0503-MONOMER	0	0	0	0	0	0	0	0	0	0	0	0	0	0
CRNCDH_REV_S0035-MONOMER	1.72302e-23	2.08565e-23	0	0	0	0	0	0	0	0	0	0	0	0
CRNCDH_FWD_S0035-MONOMER	0	0	0	0	0	0	0	0	0	0	0	0	0	0
CRNDCAL2_REV_S0036-MONOMER	0	0	0	0	0	0	0	0	0	0	0	0	0	0
CRNDCAL2_FWD_S0036-MONOMER	0	0	0	0	0	0	0	0	0	0	0	0	0	0
ENTERES2_REV_S0503-MONOMER	0	0	0	0	0	0	0	0	0	0	0	0	0	0
ENTERES2_FWD_S0503-MONOMER	0	0	0	0	0	0	0	0	0	0	0	0	0	0
EPMEACPR_REV_S1375-MONOMER	0	0	0	0	0	0	0	0	0	0	0	0	0	0
EPMEACPR_FWD_S1375-MONOMER	1.5847e-20	2.91843e-23	0	0	0	0	0	0	0	0	0	0	0	0
ETHAt2pp_REV_CPLX_dummy	0	0	0	0	0	0	0	0	0	0	0	0	0	0
ETHAt2pp_FWD_CPLX_dummy	0	5.60481e-46	0	0	0	0	0	0	0	0	0	0	0	0
ETHAtex_REV_S0990-MONOMER	0	0	0	0	0	0	0	0	0	0	0	0	0	0
ETHAtex_FWD_S0990-MONOMER	0	0	0	0	0	0	0	0	0	0	0	0	0	0
ETHAtex_REV_S2429-MONOMER	0	-5.60481e-46	0	0	0	0	0	0	0	0	0	0	0	0
ETHAtex_FWD_S2429-MONOMER	0	0	0	0	0	0	0	0	0	0	0	0	0	0
ETHAtex_REV_S0310-MONOMER	0	0	0	0	0	0	0	0	0	0	0	0	0	0
ETHAtex_FWD_S0310-MONOMER	0	0	0	0	0	0	0	0	0	0	0	0	0	0
DTMPK_REV_S1182-MONOMER_mod_mg2(1)	0	0	0	0	0	0	0	0	0	0	0	0	0	0
DTMPK_FWD_S1182-MONOMER_mod_mg2(1)	0.00638758	0.013304	0.0175403	0.0184863	0.0185938	0.0192966	0.0204894	0.0218925	0.0230862	0.0232391	0.0232391	0.0232391	0.0232391	0.0232391
DTMPtex_REV_S0990-MONOMER	0	0	0	0	0	0	0	0	0	0	0	0	0	0
DTMPtex_FWD_S0990-MONOMER	0	0	0	0	0	0	0	0	0	0	0	0	0	0
DTMPtex_REV_S2429-MONOMER	0	0	0	0	0	0	0	0	0	0	0	0	0	0
DTMPtex_FWD_S2429-MONOMER	0	0	0	0	0	0	0	0	0	0	0	0	0	0
DTMPtex_REV_S0310-MONOMER	0	0	0	0	0	0	0	0	0	0	0	0	0	0
DTMPtex_FWD_S0310-MONOMER	0	0	0	0	0	0	0	0	0	0	0	0	0	0
DUMPtex_REV_S0990-MONOMER	0	0	0	0	0	0	0	0	0	0	0	0	0	0
DUMPtex_FWD_S0990-MONOMER	0	0	0	0	0	0	0	0	0	0	0	0	0	0
DUMPtex_REV_S2429-MONOMER	0	0	0	0	0	0	0	0	0	0	0	0	0	0
DUMPtex_FWD_S2429-MONOMER	0	0	0	0	0	0	0	0	0	0	0	0	0	0
DUMPtex_REV_S0310-MONOMER	0	0	0	0	0	0	0	0	0	0	0	0	0	0
DUMPtex_FWD_S0310-MONOMER	0	0	0	0	0	0	0	0	0	0	0	0	0	0
ETHSO3abcpp_REV_CPLX_BUTSO3abcpp-0	0	0	0	0	0	0	0	0	0	0	0	0	0	0
ETHSO3abcpp_FWD_CPLX_BUTSO3abcpp-0	0	0	0	0	0	0	0	0	0	0	0	0	0	0
DURADx_REV_S2360-MONOMER	0	0	0	0	0	0	0	0	0	0	0	0	0	0
DURADx_FWD_S2360-MONOMER	0	0	0	0	0	0	0	0	0	0	0	0	0	0
CRNDabcpp_REV_CPLX_CRNDabcpp-0	0	0	0	0	0	0	0	0	0	0	0	0	0	0
CRNDabcpp_FWD_CPLX_CRNDabcpp-0	0	0	0	0	0	0	0	0	0	0	0	0	0	0
DURIK1_REV_S1324-MONOMER_mod_mg2(1)	0	0	0	0	0	0	0	0	0	0	0	0	0	0
DURIK1_FWD_S1324-MONOMER_mod_mg2(1)	0	0	0	0	0	0	0	0	0	0	0	0	0	0
ETHSO3tex_REV_S0990-MONOMER	0	0	0	0	0	0	0	0	0	0	0	0	0	0
ETHSO3tex_FWD_S0990-MONOMER	0	0	0	0	0	0	0	0	0	0	0	0	0	0
ETHSO3tex_REV_S2429-MONOMER	0	0	0	0	0	0	0	0	0	0	0	0	0	0
ETHSO3tex_FWD_S2429-MONOMER	0	0	0	0	0	0	0	0	0	0	0	0	0	0
ETHSO3tex_REV_S0310-MONOMER	0	0	0	0	0	0	0	0	0	0	0	0	0	0
ETHSO3tex_FWD_S0310-MONOMER	0	0	0	0	0	0	0	0	0	0	0	0	0	0
ETOHtex_REV_S0990-MONOMER	0	0	0	0	0	0	0	0	0	0	0	0	0	0
ETOHtex_FWD_S0990-MONOMER	0	0	0	0	0	0	0	0	0	0	0	0	0	0
ETOHtex_REV_S2429-MONOMER	0	0	0	0	0	0	0	0	0	0	0	0	0	0
ETOHtex_FWD_S2429-MONOMER	0	0	0	0	0	0	0	0	0	0	0	0	0	0
ETOHtex_REV_S0310-MONOMER	0	0	0	0	0	0	0	0	0	0	0	0	0	0
ETOHtex_FWD_S0310-MONOMER	0	0	0	0	0	0	0	0	0	0	0	0	0	0
DURIPP_REV_S4685-MONOMER	0	0	0	0	0	0	0	0	0	0	0	0	0	0
DURIPP_FWD_S4685-MONOMER	0	0	0	0	0	0	0	0	0	0	0	0	0	0
DURIPP_REV_S4687-MONOMER	0	0	0	0	0	0	0	0	0	0	0	0	0	0
DURIPP_FWD_S4687-MONOMER	0	0	0	0	0	0	0	0	0	0	0	0	0	0
CRNDt2rpp_REV_S3618-MONOMER	0	2.58253e-23	0	0	0	0	0	0	0	0	0	0	0	0
CRNDt2rpp_FWD_S3618-MONOMER	0	0	0	0	0	0	0	0	0	0	0	0	0	0
DURIt2pp_REV_S3164-MONOMER	0	0	0	0	0	0	0	0	0	0	0	0	0	0
DURIt2pp_FWD_S3164-MONOMER	0	0	0	0	0	0	0	0	0	0	0	0	0	0
DURIt2pp_REV_S2598-MONOMER	0	0	0	0	0	0	0	0	0	0	0	0	0	0
DURIt2pp_FWD_S2598-MONOMER	0	0	0	0	0	0	0	0	0	0	0	0	0	0
F6PA_REV_S0818-MONOMER	0	0	0	0	0	0	0	0	0	0	0	0	0	0
F6PA_FWD_S0818-MONOMER	0	0	0	0	0	0	3.54315	13.4542	17.2967	10.8555	10.8555	10.8555	10.8555	10.8555
F6PP_REV_S0815-MONOMER_mod_mg2(1)	0	0	0	0	0	0	0	0	0	0	0	0	0	0
F6PP_FWD_S0815-MONOMER_mod_mg2(1)	0	0	0	0	0	0	0	0	0	0	0	0	0	0
CRNDtex_REV_S0990-MONOMER	0	0	0	0	0	0	0	0	0	0	0	0	0	0
CRNDtex_FWD_S0990-MONOMER	0	0	0	0	0	0	0	0	0	0	0	0	0	0
CRNDtex_REV_S2429-MONOMER	1.72302e-23	-6.23706e-29	0	0	0	0	0	0	0	0	0	0	0	0
CRNDtex_FWD_S2429-MONOMER	0	0	0	0	0	0	0	0	0	0	0	0	0	0
CRNDtex_REV_S0310-MONOMER	0	0	0	0	0	0	0	0	0	0	0	0	0	0
CRNDtex_FWD_S0310-MONOMER	0	0	0	0	0	0	0	0	0	0	0	0	0	0
F6Pt6_2pp_REV_S3973-MONOMER	0	0	0	0	0	0	0	0	0	0	0	0	0	0
F6Pt6_2pp_FWD_S3973-MONOMER	0	0	0	0	0	0	0	0	0	0	0	0	0	0
F6Ptex_REV_S0990-MONOMER	0	0	0	0	0	0	0	0	0	0	0	0	0	0
F6Ptex_FWD_S0990-MONOMER	0	0	0	0	0	0	0	0	0	0	0	0	0	0
F6Ptex_REV_S2429-MONOMER	0	0	0	0	0	0	0	0	0	0	0	0	0	0
F6Ptex_FWD_S2429-MONOMER	0	0	0	0	0	0	0	0	0	0	0	0	0	0
F6Ptex_REV_S0310-MONOMER	0	0	0	0	0	0	0	0	0	0	0	0	0	0
F6Ptex_FWD_S0310-MONOMER	0	0	0	0	0	0	0	0	0	0	0	0	0	0
DURItex_REV_S0356-MONOMER	0	0	0	0	0	0	0	0	0	0	0	0	0	0
DURItex_FWD_S0356-MONOMER	0	0	0	0	0	0	0	0	0	0	0	0	0	0
DUTPDP_REV_S2463-MONOMER	0	0	0	0	0	0	0	0	0	0	0	0	0	0
DUTPDP_FWD_S2463-MONOMER	0	0	0	0	0	0	0	0	0	0	0	0	0	0
DUTPDP_REV_S4089-MONOMER_mod_zn2(1)	0	0	0	0	0	0	0	0	0	0	0	0	0	0
DUTPDP_FWD_S4089-MONOMER_mod_zn2(1)	0	0	0	0	0	0	0	0	0	0	0	0	0	0
DXPRIi_REV_S0166-MONOMER_mod_mn2(1)	0	0	0	0	0	0	0	0	0	0	0	0	0	0
DXPRIi_FWD_S0166-MONOMER_mod_mn2(1)	0	0	0	0	0	0	0	0	0	0	0	0	0	0
DXPRIi_REV_S0166-MONOMER_mod_cobalt2(1)	0	0	0	0	0	0	0	0	0	0	0	0	0	0
DXPRIi_FWD_S0166-MONOMER_mod_cobalt2(1)	0	1.2803e-28	0	0	0	0	0	0	0	0	0	0	0	0
DXPRIi_REV_S0166-MONOMER_mod_mg2(1)	0	0	0	0	0	0	0	0	0	0	0	0	0	0
DXPRIi_FWD_S0166-MONOMER_mod_mg2(1)	0	0	0	0	0	0	0	0	0	0	0	0	0	0
FA100ACPHi_REV_CPLX_dummy	0	0	0	0	0	0	0	0	0	0	0	0	0	0
FA100ACPHi_FWD_CPLX_dummy	0	0	0	0	0	0	0	0	0	0	0	0	0	0
CRNabcpp_REV_CPLX_CRNDabcpp-0	0	0	0	0	0	0	0	0	0	0	0	0	0	0
CRNabcpp_FWD_CPLX_CRNDabcpp-0	0	0	0	0	0	0	0	0	0	0	0	0	0	0
FA120ACPHi_REV_CPLX_dummy	0	0	0	0	0	0	0	0	0	0	0	0	0	0
FA120ACPHi_FWD_CPLX_dummy	0	0	0	0	0	0	0	0	0	0	0	0	0	0
FA140ACPHi_REV_CPLX_dummy	0	0	0	0	0	0	0	0	0	0	0	0	0	0
FA140ACPHi_FWD_CPLX_dummy	0	0	0	0	0	0	0	0	0	0	0	0	0	0
FA141ACPHi_REV_CPLX_dummy	0	0	0	0	0	0	0	0	0	0	0	0	0	0
FA141ACPHi_FWD_CPLX_dummy	0	0	0	0	0	0	0	0	0	0	0	0	0	0
FA160ACPHi_REV_CPLX_dummy	0	0	0	0	0	0	0	0	0	0	0	0	0	0
FA160ACPHi_FWD_CPLX_dummy	0	0	0	0	0	0	0	0	0	0	0	0	0	0
FA161ACPHi_REV_CPLX_dummy	0	0	0	0	0	0	0	0	0	0	0	0	0	0
FA161ACPHi_FWD_CPLX_dummy	0	0	0	0	0	0	0	0	0	0	0	0	0	0
DXPS_REV_S0365-MONOMER_mod_thmpp(1)	0	0	0	0	0	0	0	0	0	0	0	0	0	0
DXPS_FWD_S0365-MONOMER_mod_thmpp(1)	2.96762e-06	1.30111e-05	3.0146e-05	5.42564e-05	8.52699e-05	0.00011386	0.000105058	8.27334e-05	4.57063e-05	4.818e-05	4.818e-05	4.818e-05	4.818e-05	4.818e-05
DXYLK_REV_S4161-MONOMER_mod_mg2(1)	0	0	0	0	0	0	0	0	0	0	0	0	0	0
DXYLK_FWD_S4161-MONOMER_mod_mg2(1)	0	0	0	0	0	0	0	0	0	0	0	0	0	0
E4PD_REV_S1559-MONOMER	0	0	0	0	0	0	0	0	0	0	0	0	0	0
E4PD_FWD_S1559-MONOMER	0	0	0	0	0	0	0	0	0	0	0	0	0	0
E4PD_REV_S3112-MONOMER	0	0	0	0	0	0	0	0	0	0	0	0	0	0
E4PD_FWD_S3112-MONOMER	4.76698e-07	2.24421e-06	5.32076e-06	9.61881e-06	1.51025e-05	2.17691e-05	2.84818e-05	3.55322e-05	4.04744e-05	4.12003e-05	4.12003e-05	4.12003e-05	4.12003e-05	4.12003e-05
EAR100x_REV_S1375-MONOMER	0	0	0	0	0	0	0	0	0	0	0	0	0	0
EAR100x_FWD_S1375-MONOMER	0	0	0	0	0	0	0	0	0	0	0	0	0	0
EAR100y_REV_S1375-MONOMER	0	0	0	0	0	0	0	0	0	0	0	0	0	0
EAR100y_FWD_S1375-MONOMER	0	0	0	0	0	0	0	0	0	0	0	0	0	0
EAR120x_REV_S1375-MONOMER	0	0	0	0	0	0	0	0	0	0	0	0	0	0
EAR120x_FWD_S1375-MONOMER	0	0	0	0	0	0	0	0	0	0	0	0	0	0
EAR120y_REV_S1375-MONOMER	0	0	0	0	0	0	0	0	0	0	0	0	0	0
EAR120y_FWD_S1375-MONOMER	0	0	0	0	0	0	0	0	0	0	0	0	0	0
FA80ACPHi_REV_CPLX_dummy	0	0	0	0	0	0	0	0	0	0	0	0	0	0
FA80ACPHi_FWD_CPLX_dummy	0	0	0	0	0	0	0	0	0	0	0	0	0	0
FACOAE100_REV_S0403-MONOMER	0	0	0	0	0	0	0	0	0	0	0	0	0	0
FACOAE100_FWD_S0403-MONOMER	0	0	0	0	0	0	0	0	0	0	0	0	0	0
FACOAE120_REV_S0403-MONOMER	0	0	0	0	0	0	0	0	0	0	0	0	0	0
FACOAE120_FWD_S0403-MONOMER	-8.50723e-50	0	0	0	0	0	0	0	0	0	0	0	0	0
EAR121x_REV_S1375-MONOMER	0	0	0	0	0	0	0	0	0	0	0	0	0	0
EAR121x_FWD_S1375-MONOMER	0	0	0	0	0	0	0	0	0	0	0	0	0	0
FACOAE140_REV_S0403-MONOMER	0	0	0	0	0	0	0	0	0	0	0	0	0	0
FACOAE140_FWD_S0403-MONOMER	-1.62444e-23	0	0	0	0	0	0	0	0	0	0	0	0	0
CRNt2rpp_REV_S3618-MONOMER	7.94241e-23	0	0	0	0	-2.55893e-56	0	0	0	0	0	0	0	0
CRNt2rpp_FWD_S3618-MONOMER	0	4.96886e-24	0	0	0	0	0	0	0	0	0	0	0	0
FACOAE141_REV_S0403-MONOMER	0	0	0	0	0	0	0	0	0	0	0	0	0	0
FACOAE141_FWD_S0403-MONOMER	0	0	0	0	0	0	0	0	0	0	0	0	0	0
FACOAE160_REV_S0403-MONOMER	0	0	0	0	0	0	0	0	0	0	0	0	0	0
FACOAE160_FWD_S0403-MONOMER	0	0	0	0	0	0	0	0	0	0	0	0	0	0
EAR121y_REV_S1375-MONOMER	0	0	0	0	0	0	0	0	0	0	0	0	0	0
EAR121y_FWD_S1375-MONOMER	0	0	0	0	0	0	0	0	0	0	0	0	0	0
EAR140x_REV_S1375-MONOMER	0	0	0	0	0	0	0	0	0	0	0	0	0	0
EAR140x_FWD_S1375-MONOMER	1.62444e-23	1.29025e-23	0	0	0	0	0	0	0	0	0	0	0	0
EAR140y_REV_S1375-MONOMER	0	0	0	0	0	0	0	0	0	0	0	0	0	0
EAR140y_FWD_S1375-MONOMER	0	0	0	0	0	0	0	0	0	0	0	0	0	0
EAR141x_REV_S1375-MONOMER	0	0	0	0	0	0	0	0	0	0	0	0	0	0
EAR141x_FWD_S1375-MONOMER	0	0	0	0	0	0	0	0	0	0	0	0	0	0
FACOAE161_REV_S0403-MONOMER	0	0	0	0	0	0	0	0	0	0	0	0	0	0
FACOAE161_FWD_S0403-MONOMER	0	0	0	0	0	0	0	0	0	0	0	0	0	0
FACOAE180_REV_S0403-MONOMER	0	0	0	0	0	0	0	0	0	0	0	0	0	0
FACOAE180_FWD_S0403-MONOMER	0	0	0	0	0	0	0	0	0	0	0	0	0	0
EAR141y_REV_S1375-MONOMER	0	0	0	0	0	0	0	0	0	0	0	0	0	0
EAR141y_FWD_S1375-MONOMER	0	0	0	0	0	0	0	0	0	0	0	0	0	0
CRNt7pp_REV_S0039-MONOMER	0	0	0	0	0	0	0	0	0	0	0	0	0	0
CRNt7pp_FWD_S0039-MONOMER	6.21939e-23	0	0	0	0	0	0	0	0	0	0	0	0	0
EAR160x_REV_S1375-MONOMER	0	0	0	0	0	0	0	0	0	0	0	0	0	0
EAR160x_FWD_S1375-MONOMER	0	0	0	0	0	0	0	0	0	0	0	0	0	0
FACOAE181_REV_S0403-MONOMER	0	0	0	0	0	0	0	0	0	0	0	0	0	0
FACOAE181_FWD_S0403-MONOMER	0	0	0	0	0	0	0	0	0	0	0	0	0	0
FACOAE60_REV_S0403-MONOMER	0	0	0	0	0	0	0	0	0	0	0	0	0	0
FACOAE60_FWD_S0403-MONOMER	0	0	0	0	0	0	0	0	0	0	0	0	0	0
EAR160y_REV_S1375-MONOMER	0	0	0	0	0	0	0	0	0	0	0	0	0	0
EAR160y_FWD_S1375-MONOMER	0	0	0	0	0	0	0	0	0	0	0	0	0	0
FACOAE80_REV_S0403-MONOMER	0	0	0	0	0	0	0	0	0	0	0	0	0	0
FACOAE80_FWD_S0403-MONOMER	0	0	0	0	0	0	0	0	0	0	0	0	0	0
EAR161x_REV_S1375-MONOMER	0	0	0	0	0	0	0	0	0	0	0	0	0	0
EAR161x_FWD_S1375-MONOMER	0	0	0	0	0	0	0	0	0	0	0	0	0	0
CRNt8pp_REV_S0039-MONOMER	0	0	0	0	0	0	0	0	0	0	0	0	0	0
CRNt8pp_FWD_S0039-MONOMER	1.72302e-23	-2.58254e-23	0	0	0	0	0	0	0	0	0	0	0	0
EAR161y_REV_S1375-MONOMER	0	0	0	0	0	0	0	0	0	0	0	0	0	0
EAR161y_FWD_S1375-MONOMER	0	0	0	0	0	0	0	0	0	0	0	0	0	0
EAR180x_REV_S1375-MONOMER	0	0	0	0	0	0	0	0	0	0	0	0	0	0
EAR180x_FWD_S1375-MONOMER	0	0	0	0	0	0	0	0	0	0	0	0	0	0
EAR180y_REV_S1375-MONOMER	0	0	0	0	0	0	0	0	0	0	0	0	0	0
EAR180y_FWD_S1375-MONOMER	0	0	0	0	0	0	0	0	0	0	0	0	0	0
EAR181x_REV_S1375-MONOMER	0	0	0	0	0	0	0	0	0	0	0	0	0	0
EAR181x_FWD_S1375-MONOMER	0	0	0	0	0	0	0	0	0	0	0	0	0	0
FACOAL100t2pp_REV_S1647-MONOMER	0	0	0	0	0	0	0	0	0	0	0	0	0	0
FACOAL100t2pp_FWD_S1647-MONOMER	0	0	0	0	0	0	0	0	0	0	0	0	0	0
FACOAL100t2pp_REV_S1538-MONOMER_mod_mg2(1)	0	0	0	0	0	0	0	0	0	0	0	0	0	0
FACOAL100t2pp_FWD_S1538-MONOMER_mod_mg2(1)	0	0	0	0	0	0	0	0	0	0	0	0	0	0
FACOAL120t2pp_REV_S1647-MONOMER	0	0	0	0	0	0	0	0	0	0	0	0	0	0
FACOAL120t2pp_FWD_S1647-MONOMER	0	0	0	0	0	0	0	0	0	0	0	0	0	0
FACOAL120t2pp_REV_S1538-MONOMER_mod_mg2(1)	0	0	0	0	0	0	0	0	0	0	0	0	0	0
FACOAL120t2pp_FWD_S1538-MONOMER_mod_mg2(1)	0	0	0	0	0	0	0	0	0	0	0	0	0	0
FACOAL140t2pp_REV_S1647-MONOMER	0	0	0	0	0	0	0	0	0	0	0	0	0	0
FACOAL140t2pp_FWD_S1647-MONOMER	0	1.29025e-23	0	0	0	0	0	0	0	0	0	0	0	0
FACOAL140t2pp_REV_S1538-MONOMER_mod_mg2(1)	0	0	0	0	0	0	0	0	0	0	0	0	0	0
FACOAL140t2pp_FWD_S1538-MONOMER_mod_mg2(1)	0	0	0	0	0	0	0	0	0	0	0	0	0	0
FACOAL141t2pp_REV_S1647-MONOMER	0	0	0	0	0	0	0	0	0	0	0	0	0	0
FACOAL141t2pp_FWD_S1647-MONOMER	0	0	0	0	0	0	0	0	0	0	0	0	0	0
FACOAL141t2pp_REV_S1538-MONOMER_mod_mg2(1)	0	0	0	0	0	0	0	0	0	0	0	0	0	0
FACOAL141t2pp_FWD_S1538-MONOMER_mod_mg2(1)	0	0	0	0	0	0	0	0	0	0	0	0	0	0
FACOAL160t2pp_REV_S1647-MONOMER	0	0	0	0	0	0	0	0	0	0	0	0	0	0
FACOAL160t2pp_FWD_S1647-MONOMER	0	0	0	0	0	0	0	0	0	0	0	0	0	0
FACOAL160t2pp_REV_S1538-MONOMER_mod_mg2(1)	0	0	0	0	0	0	0	0	0	0	0	0	0	0
FACOAL160t2pp_FWD_S1538-MONOMER_mod_mg2(1)	0	0	0	0	0	0	0	0	0	0	0	0	0	0
EAR181y_REV_S1375-MONOMER	0	0	0	0	0	0	0	0	0	0	0	0	0	0
EAR181y_FWD_S1375-MONOMER	0	0	0	0	0	0	0	0	0	0	0	0	0	0
EAR40x_REV_S1375-MONOMER	0	0	0	0	0	0	0	0	0	0	0	0	0	0
EAR40x_FWD_S1375-MONOMER	0	0	0	0	0	0	0	0	0	0	0	0	0	0
CRNtex_REV_S0990-MONOMER	0	0	0	0	0	0	0	0	0	0	0	0	0	0
CRNtex_FWD_S0990-MONOMER	0	0	0	0	0	0	0	0	0	0	0	0	0	0
CRNtex_REV_S2429-MONOMER	0	2.08565e-23	0	0	0	0	0	0	0	0	0	0	0	0
CRNtex_FWD_S2429-MONOMER	0	0	0	0	0	0	0	0	0	0	0	0	0	0
CRNtex_REV_S0310-MONOMER	0	0	0	0	0	0	0	0	0	0	0	0	0	0
CRNtex_FWD_S0310-MONOMER	0	0	0	0	0	0	0	0	0	0	0	0	0	0
EAR40y_REV_S1375-MONOMER	0	0	0	0	0	0	0	0	0	0	0	0	0	0
EAR40y_FWD_S1375-MONOMER	0	0	0	0	0	0	0	0	0	0	0	0	0	0
FACOAL161t2pp_REV_S1647-MONOMER	0	0	0	0	0	0	0	0	0	0	0	0	0	0
FACOAL161t2pp_FWD_S1647-MONOMER	0	0	0	0	0	0	0	0	0	0	0	0	0	0
FACOAL161t2pp_REV_S1538-MONOMER_mod_mg2(1)	0	0	0	0	0	0	0	0	0	0	0	0	0	0
FACOAL161t2pp_FWD_S1538-MONOMER_mod_mg2(1)	0	0	0	0	0	0	0	0	0	0	0	0	0	0
FACOAL180t2pp_REV_S1647-MONOMER	0	0	0	0	0	0	0	0	0	0	0	0	0	0
FACOAL180t2pp_FWD_S1647-MONOMER	0	0	0	0	0	0	0	0	0	0	0	0	0	0
FACOAL180t2pp_REV_S1538-MONOMER_mod_mg2(1)	0	0	0	0	0	0	0	0	0	0	0	0	0	0
FACOAL180t2pp_FWD_S1538-MONOMER_mod_mg2(1)	0	0	0	0	0	0	0	0	0	0	0	0	0	0
FACOAL181t2pp_REV_S1647-MONOMER	0	0	0	0	0	0	0	0	0	0	0	0	0	0
FACOAL181t2pp_FWD_S1647-MONOMER	0	0	0	0	0	0	0	0	0	0	0	0	0	0
FACOAL181t2pp_REV_S1538-MONOMER_mod_mg2(1)	0	0	0	0	0	0	0	0	0	0	0	0	0	0
FACOAL181t2pp_FWD_S1538-MONOMER_mod_mg2(1)	0	0	0	0	0	0	0	0	0	0	0	0	0	0
EAR60x_REV_S1375-MONOMER	0	0	0	0	0	0	0	0	0	0	0	0	0	0
EAR60x_FWD_S1375-MONOMER	0	0	0	0	0	0	0	0	0	0	0	0	0	0
FACOAL60t2pp_REV_S1647-MONOMER	0	0	0	0	0	0	0	0	0	0	0	0	0	0
FACOAL60t2pp_FWD_S1647-MONOMER	0	0	0	0	0	0	0	0	0	0	0	0	0	0
FACOAL60t2pp_REV_S1538-MONOMER_mod_mg2(1)	0	0	0	0	0	0	0	0	0	0	0	0	0	0
FACOAL60t2pp_FWD_S1538-MONOMER_mod_mg2(1)	0	0	0	0	0	0	0	0	0	0	0	0	0	0
EAR60y_REV_S1375-MONOMER	0	0	0	0	0	0	0	0	0	0	0	0	0	0
EAR60y_FWD_S1375-MONOMER	0	0	0	0	0	0	0	0	0	0	0	0	0	0
CS_REV_S0590-MONOMER	0	0	0	0	0	0	0	0	0	0	0	0	0	0
CS_FWD_S0590-MONOMER	0.212996	0.441332	0.655327	0.865126	1.06258	1.24591	1.41462	1.55363	1.65025	1.66439	1.66439	1.66439	1.66439	1.66439
EAR80x_REV_S1375-MONOMER	0	0	0	0	0	0	0	0	0	0	0	0	0	0
EAR80x_FWD_S1375-MONOMER	0	0	0	0	0	0	0	0	0	0	0	0	0	0
EAR80y_REV_S1375-MONOMER	0	0	0	0	0	0	0	0	0	0	0	0	0	0
EAR80y_FWD_S1375-MONOMER	0	0	0	0	0	0	0	0	0	0	0	0	0	0
FACOAL80t2pp_REV_S1647-MONOMER	0	0	0	0	0	0	0	0	0	0	0	0	0	0
FACOAL80t2pp_FWD_S1647-MONOMER	0	0	0	0	0	0	0	0	0	0	0	0	0	0
FACOAL80t2pp_REV_S1538-MONOMER_mod_mg2(1)	0	0	0	0	0	0	0	0	0	0	0	0	0	0
FACOAL80t2pp_FWD_S1538-MONOMER_mod_mg2(1)	0	0	0	0	0	0	0	0	0	0	0	0	0	0
FADRx_copy1_REV_S3832-MONOMER	0	0	0	0	0	0	0	0	0	0	0	0	0	0
FADRx_copy1_FWD_S3832-MONOMER	2.20741	4.4227	6.62177	8.80351	10.9664	0	0	0	0	0	0	0	0	0
ECA4COLIPAabctex_REV_CPLX_ACOLIPAabctex-0	0	0	0	0	0	0	0	0	0	0	0	0	0	0
ECA4COLIPAabctex_FWD_CPLX_ACOLIPAabctex-0	0	0	0	0	0	0	0	0	0	0	0	0	0	0
CSNtex_REV_S0990-MONOMER	0	0	0	0	0	0	0	0	0	0	0	0	0	0
CSNtex_FWD_S0990-MONOMER	0	0	0	0	0	0	0	0	0	0	0	0	0	0
CSNtex_REV_S2429-MONOMER	0	0	0	0	0	0	0	0	0	0	0	0	0	0
CSNtex_FWD_S2429-MONOMER	0	0	0	0	0	0	0	0	0	0	0	0	0	0
CSNtex_REV_S0310-MONOMER	0	0	0	0	0	0	0	0	0	0	0	0	0	0
CSNtex_FWD_S0310-MONOMER	0	0	0	0	0	0	0	0	0	0	0	0	0	0
ECAP1pp_REV_CPLX_ECAP1pp-0	0	0	0	0	0	0	0	0	0	0	0	0	0	0
ECAP1pp_FWD_CPLX_ECAP1pp-0	0	0	0	0	0	0	0	0	0	0	0	0	0	0
ECAP2pp_REV_CPLX_ECAP1pp-0	0	0	0	0	0	0	0	0	0	0	0	0	0	0
ECAP2pp_FWD_CPLX_ECAP1pp-0	0	0	0	0	0	0	0	0	0	0	0	0	0	0
FADRx2_REV_CPLX_FADRx2-0_mod_4fe4s(1)_mod_sheme(1)_mod_fmn(1)_mod_fad(1)	0	0	0	0	0	0	0	0	0	0	0	0	0	0
FADRx2_FWD_CPLX_FADRx2-0_mod_4fe4s(1)_mod_sheme(1)_mod_fmn(1)_mod_fad(1)	0	0	0	0	0	0	0	0	0	0	0	0	0	0
FALDtex_REV_S0990-MONOMER	0	0	0	0	0	0	0	0	0	0	0	0	0	0
FALDtex_FWD_S0990-MONOMER	0	0	0	0	0	0	0	0	0	0	0	0	0	0
FALDtex_REV_S2429-MONOMER	0	0	0	0	0	0	0	0	0	0	0	0	0	0
FALDtex_FWD_S2429-MONOMER	0	0	0	0	0	0	0	0	0	0	0	0	0	0
FALDtex_REV_S0310-MONOMER	0	0	0	0	0	0	0	0	0	0	0	0	0	0
FALDtex_FWD_S0310-MONOMER	0	0	0	0	0	0	0	0	0	0	0	0	0	0
FBA_REV_S3110-MONOMER	0	0	0	0	0	0	0	0	0	0	0	0	0	0
FBA_FWD_S3110-MONOMER	0	0	0	0	0	0	0	0	0	0	0	0	0	0
FBA_REV_S2285-MONOMER	0	0	0	0	0	0	0	0	0	0	0	0	0	0
FBA_FWD_S2285-MONOMER	0	0	0	0	0	0	0	0	0	0	0	0	0	0
FBA_REV_S1565-MONOMER	0	0	0	0	0	0	0	0	0	0	0	0	0	0
FBA_FWD_S1565-MONOMER	0	0	0	0	0	0	0	1.53354	10.2631	10.6565	10.6565	10.6565	10.6565	10.6565
FBA3_REV_S3110-MONOMER	0	0	0	0	0	0	0	0	0	0	0	0	0	0
FBA3_FWD_S3110-MONOMER	0	0	0	0	0	2.50174	8.83397	8.29484	0.308467	0	0	0	0	0
FBP_REV_S3744-MONOMER_mod_mn2(1)	0	0	0	0	0	0	0	0	0	0	0	0	0	0
FBP_FWD_S3744-MONOMER_mod_mn2(1)	0	0	0	0	0	0	0	0	0	0	0	0	0	0
FBP_REV_S4520-MONOMER_mod_mg2(1)	0	0	0	0	0	0	0	0	0	0	0	0	0	0
FBP_FWD_S4520-MONOMER_mod_mg2(1)	0	0	0	0	0	0	0	0	0	0	0	0	0	0
FBP_REV_S3121-MONOMER_mod_mn2(1)	0	0	0	0	0	0	0	0	0	0	0	0	0	0
FBP_FWD_S3121-MONOMER_mod_mn2(1)	0	0	0	0	0	0	0	0	0	0	0	0	0	0
ECAP3pp_REV_CPLX_ECAP1pp-0	0	0	0	0	0	0	0	0	0	0	0	0	0	0
ECAP3pp_FWD_CPLX_ECAP1pp-0	0	0	0	0	0	0	0	0	0	0	0	0	0	0
ECAtpp_REV_S3894-MONOMER	0	0	0	0	0	0	0	0	0	0	0	0	0	0
ECAtpp_FWD_S3894-MONOMER	0	0	0	0	0	0	0	0	0	0	0	0	0	0
ECOAH1_REV_S3830-MONOMER	1.62444e-23	1.29025e-23	0	0	0	0	0	0	0	0	0	0	0	0
ECOAH1_FWD_S3830-MONOMER	0	0	0	0	0	0	0	0	0	0	0	0	0	0
ECOAH1_REV_S2554-MONOMER	0	0	0	0	0	0	0	0	0	0	0	0	0	0
ECOAH1_FWD_S2554-MONOMER	0	0	0	0	0	0	0	0	0	0	0	0	0	0
ECOAH2_REV_S3830-MONOMER	1.62444e-23	0	0	0	0	0	0	0	0	0	0	0	0	0
ECOAH2_FWD_S3830-MONOMER	0	-1.29025e-23	0	0	0	0	0	0	0	0	0	0	0	0
ECOAH2_REV_S2554-MONOMER	0	0	0	0	0	0	0	0	0	0	0	0	0	0
ECOAH2_FWD_S2554-MONOMER	0	0	0	0	0	0	0	0	0	0	0	0	0	0
FCI_REV_S3011-MONOMER_mod_mn2(1)	0	2.60885e-25	0	0	0	0	0	0	0	0	0	0	0	0
FCI_FWD_S3011-MONOMER_mod_mn2(1)	0	2.60885e-25	0	0	0	0	0	0	0	0	0	0	0	0
FCLPA_REV_S3009-MONOMER_mod_zn2(1)	0	8.00625e-19	0	0	0	0	0	0	0	0	0	0	0	0
FCLPA_FWD_S3009-MONOMER_mod_zn2(1)	0	8.00625e-19	0	0	0	0	0	0	0	0	0	0	0	0
ECOAH3_REV_S3830-MONOMER	1.62444e-23	0	0	0	0	0	0	0	0	0	0	0	0	0
ECOAH3_FWD_S3830-MONOMER	0	-1.29025e-23	0	0	0	0	0	0	0	0	0	0	0	0
ECOAH3_REV_S2554-MONOMER	0	0	0	0	0	0	0	0	0	0	0	0	0	0
ECOAH3_FWD_S2554-MONOMER	0	0	0	0	0	0	0	0	0	0	0	0	0	0
FCLT_REV_S0427-MONOMER	0	0	0	0	0	0	0	0	0	0	0	0	0	0
FCLT_FWD_S0427-MONOMER	-3.40299e-63	3.39684e-26	0	0	0	0	0	0	0	0	0	0	0	0
CTBTCAL2_REV_S0036-MONOMER	0	0	0	0	0	0	0	0	0	0	0	0	0	0
CTBTCAL2_FWD_S0036-MONOMER	0	0	0	0	0	0	0	0	0	0	0	0	0	0
FDH4pp_REV_CPLX_FDH4pp-1_mod_bmocogdp(1)	0	0	0	0	0	0	0	0	0	0	0	0	0	0
FDH4pp_FWD_CPLX_FDH4pp-1_mod_bmocogdp(1)	0	0	0	0	0	0	0	0	0	0	0	0	0	0
FDH4pp_REV_CPLX_FDH4pp-0	0	0	0	0	0	0	0	0	0	0	0	0	0	0
FDH4pp_FWD_CPLX_FDH4pp-0	0	0	0	0	0	0	0	0	0	0	0	0	0	0
FDH5pp_REV_CPLX_FDH4pp-1_mod_bmocogdp(1)	0	0	0	0	0	0	0	0	0	0	0	0	0	0
FDH5pp_FWD_CPLX_FDH4pp-1_mod_bmocogdp(1)	0	0	0	0	0	0	0	0	0	0	0	0	0	0
FDH5pp_REV_CPLX_FDH4pp-0	0	0	0	0	0	0	0	0	0	0	0	0	0	0
FDH5pp_FWD_CPLX_FDH4pp-0	0	0	0	0	0	0	0	0	0	0	0	0	0	0
ECOAH4_REV_S3830-MONOMER	1.62444e-23	0	0	0	0	0	0	0	0	0	0	0	0	0
ECOAH4_FWD_S3830-MONOMER	0	-1.29025e-23	0	0	0	0	0	0	0	0	0	0	0	0
ECOAH4_REV_S2554-MONOMER	0	0	0	0	0	0	0	0	0	0	0	0	0	0
ECOAH4_FWD_S2554-MONOMER	0	0	0	0	0	0	0	0	0	0	0	0	0	0
ECOAH5_REV_S3830-MONOMER	1.62444e-23	1.29025e-23	0	0	0	0	0	0	0	0	0	0	0	0
ECOAH5_FWD_S3830-MONOMER	0	0	0	0	0	0	0	0	0	0	0	0	0	0
ECOAH5_REV_S2554-MONOMER	0	0	0	0	0	0	0	0	0	0	0	0	0	0
ECOAH5_FWD_S2554-MONOMER	0	0	0	0	0	0	0	0	0	0	0	0	0	0
ECOAH6_REV_S3830-MONOMER	1.62444e-23	1.29025e-23	0	0	0	0	0	0	0	0	0	0	0	0
ECOAH6_FWD_S3830-MONOMER	0	0	0	0	0	0	0	0	0	0	0	0	0	0
ECOAH6_REV_S2554-MONOMER	0	0	0	0	0	0	0	0	0	0	0	0	0	0
ECOAH6_FWD_S2554-MONOMER	0	0	0	0	0	0	0	0	0	0	0	0	0	0
ECOAH7_REV_S3830-MONOMER	0	0	0	0	0	0	0	0	0	0	0	0	0	0
ECOAH7_FWD_S3830-MONOMER	0	0	0	0	0	0	0	0	0	0	0	0	0	0
ECOAH7_REV_S2554-MONOMER	0	0	0	0	0	0	0	0	0	0	0	0	0	0
ECOAH7_FWD_S2554-MONOMER	0	0	0	0	0	0	0	0	0	0	0	0	0	0
FDMO_REV_S0999-MONOMER	0	0	0	0	0	0	0	0	0	0	0	0	0	0
FDMO_FWD_S0999-MONOMER	0	0	0	0	0	0	0	0	0	0	0	0	0	0
FDMO2_REV_S0999-MONOMER	0	0	0	0	0	0	0	0	0	0	0	0	0	0
FDMO2_FWD_S0999-MONOMER	0	0	0	0	0	0	0	0	0	0	0	0	0	0
ECOAH8_REV_S3830-MONOMER	0	0	0	0	0	0	0	0	0	0	0	0	0	0
ECOAH8_FWD_S3830-MONOMER	0	0	0	0	0	0	0	0	0	0	0	0	0	0
ECOAH8_REV_S2554-MONOMER	0	0	0	0	0	0	0	0	0	0	0	0	0	0
ECOAH8_FWD_S2554-MONOMER	0	0	0	0	0	0	0	0	0	0	0	0	0	0
FDMO3_REV_S0999-MONOMER	0	0	0	0	0	0	0	0	0	0	0	0	0	0
FDMO3_FWD_S0999-MONOMER	0	0	0	0	0	0	0	0	0	0	0	0	0	0
EDA_REV_S1926-MONOMER	0	0	0	0	0	0	0	0	0	0	0	0	0	0
EDA_FWD_S1926-MONOMER	0	0	0	0	0	0	0	0	7.37163	18.4003	18.4003	18.4003	18.4003	18.4003
CTBTabcpp_REV_CPLX_CRNDabcpp-0	0	0	0	0	0	0	0	0	0	0	0	0	0	0
CTBTabcpp_FWD_CPLX_CRNDabcpp-0	0	0	0	0	0	0	0	0	0	0	0	0	0	0
EDD_REV_S1927-MONOMER	0	0	0	0	0	0	0	0	0	0	0	0	0	0
EDD_FWD_S1927-MONOMER	0	0	0	0	0	0	0	0	7.37163	18.4003	18.4003	18.4003	18.4003	18.4003
EDTXS1_REV_S1138-MONOMER	0	0	0	0	0	0	0	0	0	0	0	0	0	0
EDTXS1_FWD_S1138-MONOMER	0	0	0	0	0	0	0	0	0	0	0	0	0	0
FDMO4_REV_S0999-MONOMER	0	0	0	0	0	0	0	0	0	0	0	0	0	0
FDMO4_FWD_S0999-MONOMER	0	0	0	0	0	0	0	0	0	0	0	0	0	0
FDMO6_REV_S0999-MONOMER	0	0	0	0	0	0	0	0	0	0	0	0	0	0
FDMO6_FWD_S0999-MONOMER	0	0	0	0	0	0	0	0	0	0	0	0	0	0
EDTXS2_REV_S1931-MONOMER	0	0	0	0	0	0	0	0	0	0	0	0	0	0
EDTXS2_FWD_S1931-MONOMER	0	0	0	0	0	0	0	0	0	0	0	0	0	0
CTBTt2rpp_REV_S3618-MONOMER	0	0	0	0	0	0	0	0	0	0	0	0	0	0
CTBTt2rpp_FWD_S3618-MONOMER	0	-1.50346e-23	0	0	0	0	0	0	0	0	0	0	0	0
EDTXS3_REV_S2582-MONOMER	0	0	0	0	0	0	0	0	0	0	0	0	0	0
EDTXS3_FWD_S2582-MONOMER	0	0	0	0	0	0	0	0	0	0	0	0	0	0
EDTXS4_REV_S1931-MONOMER	0	0	0	0	0	0	0	0	0	0	0	0	0	0
EDTXS4_FWD_S1931-MONOMER	0	0	0	0	0	0	0	0	0	0	0	0	0	0
EGMEACPR_REV_S1375-MONOMER	0	0	0	0	0	0	0	0	0	0	0	0	0	0
EGMEACPR_FWD_S1375-MONOMER	1.5847e-20	2.91844e-23	0	0	0	0	0	0	0	0	0	0	0	0
FE2abcpp_REV_S4335-MONOMER	0	0	0	0	0	0	0	0	0	0	0	0	0	0
FE2abcpp_FWD_S4335-MONOMER	0	0	0	0	0	0	0	0	0	0	0	0	0	0
FE2t2pp_REV_S2597-MONOMER	0	0	0	0	0	0	0	0	0	0	0	0	0	0
FE2t2pp_FWD_S2597-MONOMER	0	0	0	0	0	0	0	0	0	0	0	0	0	0
FE2t3pp_REV_S3754-MONOMER	0	0	0	0	0	0	0	0	0	0	0	0	0	0
FE2t3pp_FWD_S3754-MONOMER	0	0	0	0	0	0	0	0	0	0	0	0	0	0
FE2tex_REV_S0990-MONOMER	0	0	0	0	0	0	0	0	0	0	0	0	0	0
FE2tex_FWD_S0990-MONOMER	0	0	0	0	0	0	0	0	0	0	0	0	0	0
FE2tex_REV_S2429-MONOMER	0	0	0	0	0	0	0	0	0	0	0	0	0	0
FE2tex_FWD_S2429-MONOMER	1.15785e-07	5.4416e-07	1.29542e-06	2.38384e-06	3.81017e-06	5.47399e-06	7.06668e-06	8.6121e-06	0	0	0	0	0	0
FE2tex_REV_S0310-MONOMER	0	0	0	0	0	0	0	0	0	0	0	0	0	0
FE2tex_FWD_S0310-MONOMER	0	0	0	0	0	0	0	0	8.06861e-06	8.20051e-06	8.20051e-06	8.20051e-06	8.20051e-06	8.20051e-06
FE2tpp_REV_S3285-MONOMER	0	0	0	0	0	0	0	0	0	0	0	0	0	0
FE2tpp_FWD_S3285-MONOMER	1.15785e-07	5.4416e-07	1.29542e-06	2.38384e-06	3.81017e-06	5.47399e-06	7.06668e-06	8.6121e-06	8.06861e-06	8.20051e-06	8.20051e-06	8.20051e-06	8.20051e-06	8.20051e-06
ENLIPAabctex_REV_CPLX_ACOLIPAabctex-0	0	0	0	0	0	0	0	0	0	0	0	0	0	0
ENLIPAabctex_FWD_CPLX_ACOLIPAabctex-0	0	0	0	0	0	0	0	0	0	0	0	0	0	0
ENO_REV_S2988-MONOMER_mod_mg2(4)	0	0	0	0	0	0	0	0	0	0	0	0	0	0
ENO_FWD_S2988-MONOMER_mod_mg2(4)	3.74283	7.40254	11.0467	14.6809	18.2986	24.4196	37.973	52.5938	60.9931	58.7061	58.7061	58.7061	58.7061	58.7061
ENTCS_REV_S0501-MONOMER	0	0	0	0	0	0	0	0	0	0	0	0	0	0
ENTCS_FWD_S0501-MONOMER	0	0	0	0	0	0	0	0	0	0	0	0	0	0
FE3DHBZR_REV_CPLX_dummy	0	0	0	0	0	0	0	0	0	0	0	0	0	0
FE3DHBZR_FWD_CPLX_dummy	0	8.60803e-62	0	0	0	0	0	0	0	0	0	0	0	0
FE3DHBZSabcpp_REV_CPLX_FE3DHBZSabcpp-0	0	0	0	0	0	0	0	0	0	0	0	0	0	0
FE3DHBZSabcpp_FWD_CPLX_FE3DHBZSabcpp-0	0	0	0	0	0	0	0	0	0	0	0	0	0	0
CTECOAI6_copy1_REV_S3830-MONOMER	0	0	0	0	0	0	0	0	0	0	0	0	0	0
CTECOAI6_copy1_FWD_S3830-MONOMER	0	0	0	0	0	0	0	0	0	0	0	0	0	0
CTECOAI7_copy1_REV_S3830-MONOMER	0	0	0	0	0	0	0	0	0	0	0	0	0	0
CTECOAI7_copy1_FWD_S3830-MONOMER	0	0	0	0	0	0	0	0	0	0	0	0	0	0
FE3DHBZStonex_REV_CPLX_FE3DHBZStonex-0	0	0	0	0	0	0	0	0	0	0	0	0	0	0
FE3DHBZStonex_FWD_CPLX_FE3DHBZStonex-0	0	0	0	0	0	0	0	0	0	0	0	0	0	0
CTECOAI8_copy1_REV_S3830-MONOMER	0	0	0	0	0	0	0	0	0	0	0	0	0	0
CTECOAI8_copy1_FWD_S3830-MONOMER	0	0	0	0	0	0	0	0	0	0	0	0	0	0
FE3HOXR1_REV_CPLX_dummy	0	0	0	0	0	0	0	0	0	0	0	0	0	0
FE3HOXR1_FWD_CPLX_dummy	0	0	0	0	0	0	0	0	0	0	0	0	0	0
FRUURtex_REV_S0990-MONOMER	0	0	0	0	0	0	0	0	0	0	0	0	0	0
FRUURtex_FWD_S0990-MONOMER	0	0	0	0	0	0	0	0	0	0	0	0	0	0
FRUURtex_REV_S2429-MONOMER	0	0	0	0	0	0	0	0	0	0	0	0	0	0
FRUURtex_FWD_S2429-MONOMER	0	0	0	0	0	0	0	0	0	0	0	0	0	0
FRUURtex_REV_S0310-MONOMER	0	0	0	0	0	0	0	0	0	0	0	0	0	0
FRUURtex_FWD_S0310-MONOMER	0	0	0	0	0	0	0	0	0	0	0	0	0	0
FRUpts2pp_REV_CPLX_ACMANAptspp-0	0	0	0	0	0	0	0	0	0	0	0	0	0	0
FRUpts2pp_FWD_CPLX_ACMANAptspp-0	0	0	0	0	0	0	0	0	0	0	0	0	0	0
CTPS2_REV_S2989-MONOMER_mod_mg2(1)	0	0	0	0	0	0	0	0	0	0	0	0	0	0
CTPS2_FWD_S2989-MONOMER_mod_mg2(1)	0.0197475	0.0498403	0.0851355	0.124407	0.169303	0.219424	0.269385	0.318056	0.356046	0.360888	0.360888	0.360888	0.360888	0.360888
FRUptspp_REV_CPLX_FRUptspp-0	0	0	0	0	0	0	0	0	0	0	0	0	0	0
FRUptspp_FWD_CPLX_FRUptspp-0	0	0	0	0	0	0	0	0	0	0	0	0	0	0
FRUtex_REV_S0990-MONOMER	0	0	0	0	0	0	0	0	0	0	0	0	0	0
FRUtex_FWD_S0990-MONOMER	0	0	0	0	0	0	0	0	0	0	0	0	0	0
FRUtex_REV_S2429-MONOMER	0	0	0	0	0	0	0	0	0	0	0	0	0	0
FRUtex_FWD_S2429-MONOMER	0	0	0	0	0	0	0	0	0	0	0	0	0	0
FRUtex_REV_S0310-MONOMER	0	0	0	0	0	0	0	0	0	0	0	0	0	0
FRUtex_FWD_S0310-MONOMER	0	0	0	0	0	0	0	0	0	0	0	0	0	0
FE3HOXR2_REV_CPLX_dummy	0	0	0	0	0	0	0	0	0	0	0	0	0	0
FE3HOXR2_FWD_CPLX_dummy	0	0	0	0	0	0	0	0	0	0	0	0	0	0
FE3HOXR3_REV_CPLX_dummy	0	0	0	0	0	0	0	0	0	0	0	0	0	0
FE3HOXR3_FWD_CPLX_dummy	0	0	0	0	0	0	0	0	0	0	0	0	0	0
FTHFD_REV_S1318-MONOMER	0	0	0	0	0	0	0	0	0	0	0	0	0	0
FTHFD_FWD_S1318-MONOMER	0.00959329	0.0143815	0.0126374	0	0	0	0	0	0	0	0	0	0	0
FE3HOXUtex_REV_CPLX_dummy	0	0	0	0	0	0	0	0	0	0	0	0	0	0
FE3HOXUtex_FWD_CPLX_dummy	0	0	0	0	0	0	0	0	0	0	0	0	0	0
CU1Opp_REV_S0122-MONOMER	0	0	0	0	0	0	0	0	0	0	0	0	0	0
CU1Opp_FWD_S0122-MONOMER	0	0	0	0	0	0	0	0	0	0	0	0	0	0
FE3HOXUtpp_REV_CPLX_dummy	0	0	0	0	0	0	0	0	0	0	0	0	0	0
FE3HOXUtpp_FWD_CPLX_dummy	0	0	0	0	0	0	0	0	0	0	0	0	0	0
FE3HOXabcpp_REV_CPLX_ARBTNabcpp-0	0	0	0	0	0	0	0	0	0	0	0	0	0	0
FE3HOXabcpp_FWD_CPLX_ARBTNabcpp-0	0	0	0	0	0	0	0	0	0	0	0	0	0	0
FTHFLi_REV_CPLX_dummy	0	0	0	0	0	0	0	0	0	0	0	0	0	0
FTHFLi_FWD_CPLX_dummy	0	0	0	0	0	0	0	0	0	0	0	0	0	0
FUCtex_REV_S0990-MONOMER	0	0	0	0	0	0	0	0	0	0	0	0	0	0
FUCtex_FWD_S0990-MONOMER	0	0	0	0	0	0	0	0	0	0	0	0	0	0
FUCtex_REV_S2429-MONOMER	0	-7.66155e-47	0	0	0	0	0	0	0	0	0	0	0	0
FUCtex_FWD_S2429-MONOMER	0	0	0	0	0	0	0	0	0	0	0	0	0	0
FUCtex_REV_S0310-MONOMER	0	0	0	0	0	0	0	0	0	0	0	0	0	0
FUCtex_FWD_S0310-MONOMER	0	0	0	0	0	0	0	0	0	0	0	0	0	0
FUCtpp_REV_S3010-MONOMER	0	-5.90527e-26	0	0	0	0	0	0	0	0	0	0	0	0
FUCtpp_FWD_S3010-MONOMER	0	-5.90624e-26	0	0	0	0	0	0	0	0	0	0	0	0
FE3HOXtonex_REV_CPLX_FE3HOXtonex-0	0	0	0	0	0	0	0	0	0	0	0	0	0	0
FE3HOXtonex_FWD_CPLX_FE3HOXtonex-0	0	0	0	0	0	0	0	0	0	0	0	0	0	0
CU1abcpp_REV_S0436-MONOMER	0	0	0	0	0	0	0	0	0	0	0	0	0	0
CU1abcpp_FWD_S0436-MONOMER	0	0	0	0	0	0	0	0	0	0	0	0	0	0
FE3Ri_REV_S3832-MONOMER	0	0	0	0	0	0	0	0	0	0	0	0	0	0
FE3Ri_FWD_S3832-MONOMER	2.20741	4.4227	6.62177	8.80351	10.9664	14.3682	21.4573	29.0496	29.7508	32.3351	32.3351	32.3351	32.3351	32.3351
FE3abcpp_REV_CPLX_dummy	0	0	0	0	0	0	0	0	0	0	0	0	0	0
FE3abcpp_FWD_CPLX_dummy	0	0	0	0	0	0	0	0	0	0	0	0	0	0
FE3tex_REV_S0990-MONOMER	0	0	0	0	0	0	0	0	0	0	0	0	0	0
FE3tex_FWD_S0990-MONOMER	0	0	0	0	0	0	0	0	0	0	0	0	0	0
FE3tex_REV_S2429-MONOMER	0	0	0	0	0	0	0	0	0	0	0	0	0	0
FE3tex_FWD_S2429-MONOMER	0	0	0	0	0	0	0	0	0	0	0	0	0	0
FE3tex_REV_S0310-MONOMER	0	0	0	0	0	0	0	0	0	0	0	0	0	0
FE3tex_FWD_S0310-MONOMER	0	0	0	0	0	0	0	0	0	0	0	0	0	0
FUM_REV_S1765-MONOMER	0	0	0	0	0	0	0	0	0	0	0	0	0	0
FUM_FWD_S1765-MONOMER	0	0	0	0	0	0	0	0	0	0	0	0	0	0
FUM_REV_S1766-MONOMER_mod_4fe4s(1)	0	0	0	0	0	0	0	0	0	0	0	0	0	0
FUM_FWD_S1766-MONOMER_mod_4fe4s(1)	0.0869609	0.183752	0.275935	0.36633	0.453944	0.539592	0.619885	0.690999	0.745733	0.755114	0.755114	0.755114	0.755114	0.755114
FUMt2_2pp_REV_S4207-MONOMER	0	0	0	0	0	0	0	0	0	0	0	0	0	0
FUMt2_2pp_FWD_S4207-MONOMER	0	0	0	0	0	0	0	0	0	0	0	0	0	0
FUMt2_3pp_REV_S0682-MONOMER	0	0	0	0	0	0	0	0	0	0	0	0	0	0
FUMt2_3pp_FWD_S0682-MONOMER	0	0	0	0	0	0	0	0	0	0	0	0	0	0
FUMt2_3pp_REV_S4559-MONOMER	0	0	0	0	0	0	0	0	0	0	0	0	0	0
FUMt2_3pp_FWD_S4559-MONOMER	0	0	0	0	0	0	0	0	0	0	0	0	0	0
FUMt2_3pp_REV_S3630-MONOMER	0	0	0	0	0	0	0	0	0	0	0	0	0	0
FUMt2_3pp_FWD_S3630-MONOMER	0	0	0	0	0	0	0	0	0	0	0	0	0	0
FUMtex_REV_S0990-MONOMER	0	0	0	0	0	0	0	0	0	0	0	0	0	0
FUMtex_FWD_S0990-MONOMER	0	0	0	0	0	0	0	0	0	0	0	0	0	0
FUMtex_REV_S2429-MONOMER	0	0	0	0	0	0	0	0	0	0	0	0	0	0
FUMtex_FWD_S2429-MONOMER	0	0	0	0	0	0	0	0	0	0	0	0	0	0
FUMtex_REV_S0310-MONOMER	0	0	0	0	0	0	0	0	0	0	0	0	0	0
FUMtex_FWD_S0310-MONOMER	0	0	0	0	0	0	0	0	0	0	0	0	0	0
FECRMR1_REV_CPLX_dummy	0	0	0	0	0	0	0	0	0	0	0	0	0	0
FECRMR1_FWD_CPLX_dummy	0	0	0	0	0	0	0	0	0	0	0	0	0	0
FECRMR2_REV_CPLX_dummy	0	0	0	0	0	0	0	0	0	0	0	0	0	0
FECRMR2_FWD_CPLX_dummy	0	0	0	0	0	0	0	0	0	0	0	0	0	0
FUSAtex_REV_S0990-MONOMER	0	0	0	0	0	0	0	0	0	0	0	0	0	0
FUSAtex_FWD_S0990-MONOMER	0	0	0	0	0	0	0	0	0	0	0	0	0	0
FUSAtex_REV_S2429-MONOMER	0	0	0	0	0	0	0	0	0	0	0	0	0	0
FUSAtex_FWD_S2429-MONOMER	0	0	0	0	0	0	0	0	0	0	0	0	0	0
FUSAtex_REV_S0310-MONOMER	0	0	0	0	0	0	0	0	0	0	0	0	0	0
FUSAtex_FWD_S0310-MONOMER	0	0	0	0	0	0	0	0	0	0	0	0	0	0
FUSAtpp_REV_CPLX_CMtpp-0	0	0	0	0	0	0	0	0	0	0	0	0	0	0
FUSAtpp_FWD_CPLX_CMtpp-0	0	0	0	0	0	0	0	0	0	0	0	0	0	0
FECRMR3_REV_CPLX_dummy	0	0	0	0	0	0	0	0	0	0	0	0	0	0
FECRMR3_FWD_CPLX_dummy	0	0	0	0	0	0	0	0	0	0	0	0	0	0
CU2abcpp_REV_S4276-MONOMER	0	0	0	0	0	0	0	0	0	0	0	0	0	0
CU2abcpp_FWD_S4276-MONOMER	0	0	0	0	0	0	0	0	0	0	0	0	0	0
FECRMUtex_REV_CPLX_dummy	0	0	0	0	0	0	0	0	0	0	0	0	0	0
FECRMUtex_FWD_CPLX_dummy	0	0	0	0	0	0	0	0	0	0	0	0	0	0
FECRMUtpp_REV_CPLX_dummy	0	0	0	0	0	0	0	0	0	0	0	0	0	0
FECRMUtpp_FWD_CPLX_dummy	0	0	0	0	0	0	0	0	0	0	0	0	0	0
G1PACT_REV_S3958-MONOMER_mod_mg2(1)	0	0	0	0	0	0	0	0	0	0	0	0	0	0
G1PACT_FWD_S3958-MONOMER_mod_mg2(1)	-8.12222e-24	-3.49877e-23	0	0	0	0	0	0	0	0	0	0	0	0
G1PPpp_REV_S1075-MONOMER	0	0	0	0	0	0	0	0	0	0	0	0	0	0
G1PPpp_FWD_S1075-MONOMER	0	0	0	0	0	0	0	0	0	0	0	0	0	0
G1PTT_REV_S2225-MONOMER_mod_mg2(1)	0	0	0	0	0	0	0	0	0	0	0	0	0	0
G1PTT_FWD_S2225-MONOMER_mod_mg2(1)	0	0	0	0	0	0	0	0	0	0	0	0	0	0
G1PTT_REV_S3897-MONOMER	0	0	0	0	0	0	0	0	0	0	0	0	0	0
G1PTT_FWD_S3897-MONOMER	0	0	0	0	0	0	0	0	0	0	0	0	0	0
G1Ptex_REV_S0990-MONOMER	0	0	0	0	0	0	0	0	0	0	0	0	0	0
G1Ptex_FWD_S0990-MONOMER	0	0	0	0	0	0	0	0	0	0	0	0	0	0
G1Ptex_REV_S2429-MONOMER	0	0	0	0	0	0	0	0	0	0	0	0	0	0
G1Ptex_FWD_S2429-MONOMER	0	0	0	0	0	0	0	0	0	0	0	0	0	0
G1Ptex_REV_S0310-MONOMER	0	0	0	0	0	0	0	0	0	0	0	0	0	0
G1Ptex_FWD_S0310-MONOMER	0	0	0	0	0	0	0	0	0	0	0	0	0	0
FECRMabcpp_REV_CPLX_ARBTNabcpp-0	0	0	0	0	0	0	0	0	0	0	0	0	0	0
FECRMabcpp_FWD_CPLX_ARBTNabcpp-0	0	0	0	0	0	0	0	0	0	0	0	0	0	0
CU2tex_REV_S0990-MONOMER	0	0	0	0	0	0	0	0	0	0	0	0	0	0
CU2tex_FWD_S0990-MONOMER	0	0	0	0	0	0	0	0	0	0	0	0	0	0
CU2tex_REV_S2429-MONOMER	0	0	0	0	0	0	0	0	0	0	0	0	0	0
CU2tex_FWD_S2429-MONOMER	0	0	0	0	0	0	0	0	0	0	0	0	0	0
CU2tex_REV_S0310-MONOMER	0	0	0	0	0	0	0	0	0	0	0	0	0	0
CU2tex_FWD_S0310-MONOMER	0	0	0	0	0	0	0	0	0	0	0	0	0	0
FECRMtonex_REV_CPLX_FE3HOXtonex-0	0	0	0	0	0	0	0	0	0	0	0	0	0	0
FECRMtonex_FWD_CPLX_FE3HOXtonex-0	0	0	0	0	0	0	0	0	0	0	0	0	0	0
G1SAT_REV_S0149-MONOMER_mod_pydx5p(1)	0	0	0	0	0	0	0	0	0	0	0	0	0	0
G1SAT_FWD_S0149-MONOMER_mod_pydx5p(1)	1.37697e-08	6.1087e-08	1.40093e-07	2.62435e-07	4.26986e-07	6.29561e-07	8.25671e-07	1.03983e-06	1.22892e-06	1.26124e-06	1.26124e-06	1.26124e-06	1.26124e-06	1.26124e-06
G2PP_REV_S2752-MONOMER_mod_mg2(1)	0	0	0	0	0	0	0	0	0	0	0	0	0	0
G2PP_FWD_S2752-MONOMER_mod_mg2(1)	0	0	0	0	0	0	0	0	0	0	0	0	0	0
G2PPpp_REV_S3580-MONOMER_mod_mg2(1)	0	0	0	0	0	0	0	0	0	0	0	0	0	0
G2PPpp_FWD_S3580-MONOMER_mod_mg2(1)	0	0	0	0	0	0	0	0	0	0	0	0	0	0
FEENTERR1_REV_CPLX_dummy	0	0	0	0	0	0	0	0	0	0	0	0	0	0
FEENTERR1_FWD_CPLX_dummy	0	0	0	0	0	0	0	0	0	0	0	0	0	0
FEENTERR2_REV_CPLX_dummy	0	0	0	0	0	0	0	0	0	0	0	0	0	0
FEENTERR2_FWD_CPLX_dummy	0	0	0	0	0	0	0	0	0	0	0	0	0	0
G3PAT120_REV_CPLX_G3PAT120-0	0	0	0	0	0	0	0	0	0	0	0	0	0	0
G3PAT120_FWD_CPLX_G3PAT120-0	0	0	0	0	0	0	0	0	0	0	0	0	0	0
CU2tpp_REV_S3285-MONOMER	0	0	0	0	0	0	0	0	0	0	0	0	0	0
CU2tpp_FWD_S3285-MONOMER	0	0	0	0	0	0	0	0	0	0	0	0	0	0
G3PAT140_REV_CPLX_G3PAT120-0	0	0	0	0	0	0	0	0	0	0	0	0	0	0
G3PAT140_FWD_CPLX_G3PAT120-0	0	6.45123e-24	0	0	0	0	0	0	0	0	0	0	0	0
G3PAT141_REV_CPLX_G3PAT120-0	0	0	0	0	0	0	0	0	0	0	0	0	0	0
G3PAT141_FWD_CPLX_G3PAT120-0	0	0	0	0	0	0	0	0	0	0	0	0	0	0
G3PAT160_REV_CPLX_G3PAT120-0	0	0	0	0	0	0	0	0	0	0	0	0	0	0
G3PAT160_FWD_CPLX_G3PAT120-0	0	0	0	0	0	0	0	0	0	0	0	0	0	0
G3PAT161_REV_CPLX_G3PAT120-0	0	0	0	0	0	0	0	0	0	0	0	0	0	0
G3PAT161_FWD_CPLX_G3PAT120-0	0	0	0	0	0	0	0	0	0	0	0	0	0	0
G3PAT180_REV_CPLX_G3PAT120-0	0	0	0	0	0	0	0	0	0	0	0	0	0	0
G3PAT180_FWD_CPLX_G3PAT120-0	0	0	0	0	0	0	0	0	0	0	0	0	0	0
G3PAT181_REV_CPLX_G3PAT120-0	0	0	0	0	0	0	0	0	0	0	0	0	0	0
G3PAT181_FWD_CPLX_G3PAT120-0	0	2.09284e-47	0	0	0	0	0	0	0	0	0	0	0	0
FEENTERR3_REV_CPLX_dummy	0	0	0	0	0	0	0	0	0	0	0	0	0	0
FEENTERR3_FWD_CPLX_dummy	0	0	0	0	0	0	0	0	0	0	0	0	0	0
FEENTERabcpp_REV_CPLX_FE3DHBZSabcpp-0	0	0	0	0	0	0	0	0	0	0	0	0	0	0
FEENTERabcpp_FWD_CPLX_FE3DHBZSabcpp-0	0	0	0	0	0	0	0	0	0	0	0	0	0	0
FEENTERtex_REV_S3280-MONOMER	0	0	0	0	0	0	0	0	0	0	0	0	0	0
FEENTERtex_FWD_S3280-MONOMER	0	0	0	0	0	0	0	0	0	0	0	0	0	0
FEENTERtonex_REV_CPLX_FEENTERtonex-0	0	0	0	0	0	0	0	0	0	0	0	0	0	0
FEENTERtonex_FWD_CPLX_FEENTERtonex-0	0	0	0	0	0	0	0	0	0	0	0	0	0	0
G3PCtex_REV_S0990-MONOMER	0	0	0	0	0	0	0	0	0	0	0	0	0	0
G3PCtex_FWD_S0990-MONOMER	0	0	0	0	0	0	0	0	0	0	0	0	0	0
G3PCtex_REV_S2429-MONOMER	0	0	0	0	0	0	0	0	0	0	0	0	0	0
G3PCtex_FWD_S2429-MONOMER	0	0	0	0	0	0	0	0	0	0	0	0	0	0
G3PCtex_REV_S0310-MONOMER	0	0	0	0	0	0	0	0	0	0	0	0	0	0
G3PCtex_FWD_S0310-MONOMER	0	0	0	0	0	0	0	0	0	0	0	0	0	0
CUt3_REV_CPLX_AGt3-0	0	0	0	0	0	0	0	0	0	0	0	0	0	0
CUt3_FWD_CPLX_AGt3-0	0	0	0	0	0	0	0	0	0	0	0	0	0	0
G3PD2_REV_S4121-MONOMER	0	0	0	0	0	0	0	0	0	0	0	0	0	0
G3PD2_FWD_S4121-MONOMER	-1.35085e-27	-5.63845e-46	0	0	0	0	0	0	0	0	0	0	0	0
G3PD5_REV_CPLX_G3PD5-0_mod_fmn(1)	0	0	0	0	0	0	0	0	0	0	0	0	0	0
G3PD5_FWD_CPLX_G3PD5-0_mod_fmn(1)	0	0	0	0	0	0	0	0	0	0	0	0	0	0
G3PD5_REV_S4316-MONOMER_mod_fad(1)	0	0	0	0	0	0	0	0	0	0	0	0	0	0
G3PD5_FWD_S4316-MONOMER_mod_fad(1)	0	0	0	0	0	0	0	0	0	0	0	0	0	0
FEENTERtpp_REV_S0511-MONOMER	0	0	0	0	0	0	0	0	0	0	0	0	0	0
FEENTERtpp_FWD_S0511-MONOMER	0	0	0	0	0	0	0	0	0	0	0	0	0	0
FEOXAMR1_REV_S4670-MONOMER	0	0	0	0	0	0	0	0	0	0	0	0	0	0
FEOXAMR1_FWD_S4670-MONOMER	0	0	0	0	0	0	0	0	0	0	0	0	0	0
FEOXAMR2_REV_S4670-MONOMER	0	0	0	0	0	0	0	0	0	0	0	0	0	0
FEOXAMR2_FWD_S4670-MONOMER	0	0	0	0	0	0	0	0	0	0	0	0	0	0
FEOXAMR3_REV_S4670-MONOMER	0	0	0	0	0	0	0	0	0	0	0	0	0	0
FEOXAMR3_FWD_S4670-MONOMER	0	0	0	0	0	0	0	0	0	0	0	0	0	0
FEOXAMUtex_REV_CPLX_dummy	0	0	0	0	0	0	0	0	0	0	0	0	0	0
FEOXAMUtex_FWD_CPLX_dummy	0	0	0	0	0	0	0	0	0	0	0	0	0	0
FEOXAMUtpp_REV_CPLX_dummy	0	0	0	0	0	0	0	0	0	0	0	0	0	0
FEOXAMUtpp_FWD_CPLX_dummy	0	0	0	0	0	0	0	0	0	0	0	0	0	0
G3PD6_REV_CPLX_G3PD5-0_mod_fmn(1)	0	0	0	0	0	0	0	0	0	0	0	0	0	0
G3PD6_FWD_CPLX_G3PD5-0_mod_fmn(1)	0	0	0	0	0	0	0	0	0	0	0	0	0	0
G3PD7_REV_CPLX_G3PD5-0_mod_fmn(1)	0	0	0	0	0	0	0	0	0	0	0	0	0	0
G3PD7_FWD_CPLX_G3PD5-0_mod_fmn(1)	0	0	0	0	0	0	0	0	0	0	0	0	0	0
G3PEtex_REV_S0990-MONOMER	0	0	0	0	0	0	0	0	0	0	0	0	0	0
G3PEtex_FWD_S0990-MONOMER	0	0	0	0	0	0	0	0	0	0	0	0	0	0
G3PEtex_REV_S2429-MONOMER	0	0	0	0	0	0	0	0	0	0	0	0	0	0
G3PEtex_FWD_S2429-MONOMER	0	0	0	0	0	0	0	0	0	0	0	0	0	0
G3PEtex_REV_S0310-MONOMER	0	0	0	0	0	0	0	0	0	0	0	0	0	0
G3PEtex_FWD_S0310-MONOMER	0	0	0	0	0	0	0	0	0	0	0	0	0	0
FEOXAMabcpp_REV_CPLX_ARBTNabcpp-0	0	0	0	0	0	0	0	0	0	0	0	0	0	0
FEOXAMabcpp_FWD_CPLX_ARBTNabcpp-0	0	0	0	0	0	0	0	0	0	0	0	0	0	0
FEOXAMtonex_REV_CPLX_FE3HOXtonex-0	0	0	0	0	0	0	0	0	0	0	0	0	0	0
FEOXAMtonex_FWD_CPLX_FE3HOXtonex-0	0	0	0	0	0	0	0	0	0	0	0	0	0	0
CUtex_REV_S0990-MONOMER	0	0	0	0	0	0	0	0	0	0	0	0	0	0
CUtex_FWD_S0990-MONOMER	0	0	0	0	0	0	0	0	0	0	0	0	0	0
CUtex_REV_S2429-MONOMER	0	0	0	0	0	0	0	0	0	0	0	0	0	0
CUtex_FWD_S2429-MONOMER	0	0	0	0	0	0	0	0	0	0	0	0	0	0
CUtex_REV_S0310-MONOMER	0	0	0	0	0	0	0	0	0	0	0	0	0	0
CUtex_FWD_S0310-MONOMER	0	0	0	0	0	0	0	0	0	0	0	0	0	0
FEROpp_REV_S0122-MONOMER	0	0	0	0	0	0	0	0	0	0	0	0	0	0
FEROpp_FWD_S0122-MONOMER	0	0	0	0	0	0	0	0	0	0	0	0	0	0
G3PGtex_REV_S0990-MONOMER	0	0	0	0	0	0	0	0	0	0	0	0	0	0
G3PGtex_FWD_S0990-MONOMER	0	0	0	0	0	0	0	0	0	0	0	0	0	0
G3PGtex_REV_S2429-MONOMER	0	0	0	0	0	0	0	0	0	0	0	0	0	0
G3PGtex_FWD_S2429-MONOMER	0	0	0	0	0	0	0	0	0	0	0	0	0	0
G3PGtex_REV_S0310-MONOMER	0	0	0	0	0	0	0	0	0	0	0	0	0	0
G3PGtex_FWD_S0310-MONOMER	0	0	0	0	0	0	0	0	0	0	0	0	0	0
G3PItex_REV_S0990-MONOMER	0	0	0	0	0	0	0	0	0	0	0	0	0	0
G3PItex_FWD_S0990-MONOMER	0	0	0	0	0	0	0	0	0	0	0	0	0	0
G3PItex_REV_S2429-MONOMER	0	0	0	0	0	0	0	0	0	0	0	0	0	0
G3PItex_FWD_S2429-MONOMER	0	0	0	0	0	0	0	0	0	0	0	0	0	0
G3PItex_REV_S0310-MONOMER	0	0	0	0	0	0	0	0	0	0	0	0	0	0
G3PItex_FWD_S0310-MONOMER	0	0	0	0	0	0	0	0	0	0	0	0	0	0
G3PStex_REV_S0990-MONOMER	0	0	0	0	0	0	0	0	0	0	0	0	0	0
G3PStex_FWD_S0990-MONOMER	0	0	0	0	0	0	0	0	0	0	0	0	0	0
G3PStex_REV_S2429-MONOMER	0	0	0	0	0	0	0	0	0	0	0	0	0	0
G3PStex_FWD_S2429-MONOMER	0	0	0	0	0	0	0	0	0	0	0	0	0	0
G3PStex_REV_S0310-MONOMER	0	0	0	0	0	0	0	0	0	0	0	0	0	0
G3PStex_FWD_S0310-MONOMER	0	0	0	0	0	0	0	0	0	0	0	0	0	0
FESR_REV_S4542-MONOMER	0	0	0	0	0	0	0	0	0	0	0	0	0	0
FESR_FWD_S4542-MONOMER	4.41482	8.84541	13.2435	17.607	21.9327	28.7364	42.9146	58.0992	59.5017	64.6701	64.6701	64.6701	64.6701	64.6701
CYANST_REV_S4317-MONOMER	0	0	0	0	0	0	0	0	0	0	0	0	0	0
CYANST_FWD_S4317-MONOMER	0	0	0	0	0	0	0	0	0	0	0	0	0	0
FLDR2_REV_CPLX_FLDR2-1	0	0	0	0	0	0	0	0	0	0	0	0	0	0
FLDR2_FWD_CPLX_FLDR2-1	0	0	0	0	0	0	0	0	0	0	0	0	0	0
FLDR2_REV_CPLX_FLDR2-0	0	0	0	0	0	0	0	0	0	0	0	0	0	0
FLDR2_FWD_CPLX_FLDR2-0	0	0	0	0	0	0	0	0	0	0	0	0	0	0
FLVR_REV_S3832-MONOMER	0	0	0	0	0	0	0	0	0	0	0	0	0	0
FLVR_FWD_S3832-MONOMER	0	0	0	0	0	0	0	0	0	0	0	0	0	0
FLVR_REV_CPLX_FADRx2-0_mod_4fe4s(1)_mod_sheme(1)_mod_fmn(1)_mod_fad(1)	0	0	0	0	0	0	0	0	0	0	0	0	0	0
FLVR_FWD_CPLX_FADRx2-0_mod_4fe4s(1)_mod_sheme(1)_mod_fmn(1)_mod_fad(1)	0	0	0	0	0	0	0	0	0	0	0	0	0	0
FLVRx_REV_S3832-MONOMER	0	0	0	0	0	0	0	0	0	0	0	0	0	0
FLVRx_FWD_S3832-MONOMER	0	0	0	0	0	0	0	0	0	0	0	0	0	0
G3PT_REV_S0815-MONOMER_mod_mg2(1)	0	0	0	0	0	0	0	0	0	0	0	0	0	0
G3PT_FWD_S0815-MONOMER_mod_mg2(1)	0	0	0	0	0	0	0	0	0	0	0	0	0	0
G5SD_REV_S0314-MONOMER	0	0	0	0	0	0	0	0	0	0	0	0	0	0
G5SD_FWD_S0314-MONOMER	0.0372107	0.0798359	0.121495	0.159225	0.194025	0.22652	0.25598	0.280009	0.298111	0.30305	0.30305	0.30305	0.30305	0.30305
G6PDA_REV_S0626-MONOMER	0	0	0	0	0	0	0	0	0	0	0	0	0	0
G6PDA_FWD_S0626-MONOMER	8.12359e-24	6.45125e-24	0	0	0	0	0	0	0	0	0	0	0	0
G6PDH2r_REV_S1928-MONOMER	0	0	0	0	0	0	0	0	0	0	0	0	0	0
G6PDH2r_FWD_S1928-MONOMER	12.0492	24.0134	35.9481	47.8511	59.7157	64.0603	46.3402	25.5705	9.10468	18.4003	18.4003	18.4003	18.4003	18.4003
G6PP_REV_S0815-MONOMER_mod_mg2(1)	0	0	0	0	0	0	0	0	0	0	0	0	0	0
G6PP_FWD_S0815-MONOMER_mod_mg2(1)	0	0	0	0	0	0	0	0	0	0	0	0	0	0
G6Pt6_2pp_REV_S3973-MONOMER	0	0	0	0	0	0	0	0	0	0	0	0	0	0
G6Pt6_2pp_FWD_S3973-MONOMER	-1.1261e-25	-4.47264e-29	0	0	0	1.08151e-56	0	0	0	0	0	0	0	0
G6Ptex_REV_S0990-MONOMER	0	0	0	0	0	0	0	0	0	0	0	0	0	0
G6Ptex_FWD_S0990-MONOMER	0	0	0	0	0	0	0	0	0	0	0	0	0	0
G6Ptex_REV_S2429-MONOMER	0	0	0	0	0	0	0	0	0	0	0	0	0	0
G6Ptex_FWD_S2429-MONOMER	0	0	0	0	0	0	0	0	0	0	0	0	0	0
G6Ptex_REV_S0310-MONOMER	0	0	0	0	0	0	0	0	0	0	0	0	0	0
G6Ptex_FWD_S0310-MONOMER	0	0	0	0	0	0	0	0	0	0	0	0	0	0
FMNAT_REV_S0024-MONOMER	0	0	0	0	0	0	0	0	0	0	0	0	0	0
FMNAT_FWD_S0024-MONOMER	8.69796e-08	4.05548e-07	9.57801e-07	1.75161e-06	2.78299e-06	5.84498e-06	7.61993e-06	9.41003e-06	1.08467e-05	1.10461e-05	1.10461e-05	1.10461e-05	1.10461e-05	1.10461e-05
FMNRx_REV_S1001-MONOMER	0	0	0	0	0	0	0	0	0	0	0	0	0	0
FMNRx_FWD_S1001-MONOMER	0	0	0	0	0	0	0	0	0	0	0	0	0	0
FMNRx_REV_S3832-MONOMER	0	0	0	0	0	0	0	0	0	0	0	0	0	0
FMNRx_FWD_S3832-MONOMER	0	0	0	0	0	0	0	0	0	0	0	0	0	0
GAL1PPpp_REV_S1075-MONOMER	0	0	0	0	0	0	0	0	0	0	0	0	0	0
GAL1PPpp_FWD_S1075-MONOMER	0	0	0	0	0	0	0	0	0	0	0	0	0	0
FMNRx2_REV_S1001-MONOMER	0	0	0	0	0	0	0	0	0	0	0	0	0	0
FMNRx2_FWD_S1001-MONOMER	0	0	0	0	0	0	0	0	0	0	0	0	0	0
FMNRx2_REV_S3832-MONOMER	0	0	0	0	0	0	0	0	0	0	0	0	0	0
FMNRx2_FWD_S3832-MONOMER	0	0	0	0	0	0	0	0	0	0	0	0	0	0
FMNRx2_REV_CPLX_FADRx2-0_mod_4fe4s(1)_mod_sheme(1)_mod_fmn(1)_mod_fad(1)	0	0	0	0	0	0	0	0	0	0	0	0	0	0
FMNRx2_FWD_CPLX_FADRx2-0_mod_4fe4s(1)_mod_sheme(1)_mod_fmn(1)_mod_fad(1)	0	0	0	0	0	0	0	0	0	0	0	0	0	0
CYANSTpp_REV_S1395-MONOMER	0	0	0	0	0	0	0	0	0	0	0	0	0	0
CYANSTpp_FWD_S1395-MONOMER	0	0	0	0	0	0	0	0	0	0	0	0	0	0
FOMETRi_REV_S3097-MONOMER	0	0	0	0	0	0	0	0	0	0	0	0	0	0
FOMETRi_FWD_S3097-MONOMER	0	0	0	0	0	0	0	0	0	0	0	0	0	0
FORCT_REV_S2578-MONOMER	0	0	0	0	0	0	0	0	0	0	0	0	0	0
FORCT_FWD_S2578-MONOMER	0	0	0	0	0	0	0	0	0	0	0	0	0	0
GAL1Ptex_REV_S0990-MONOMER	0	0	0	0	0	0	0	0	0	0	0	0	0	0
GAL1Ptex_FWD_S0990-MONOMER	0	0	0	0	0	0	0	0	0	0	0	0	0	0
GAL1Ptex_REV_S2429-MONOMER	0	0	0	0	0	0	0	0	0	0	0	0	0	0
GAL1Ptex_FWD_S2429-MONOMER	0	0	0	0	0	0	0	0	0	0	0	0	0	0
GAL1Ptex_REV_S0310-MONOMER	0	0	0	0	0	0	0	0	0	0	0	0	0	0
GAL1Ptex_FWD_S0310-MONOMER	0	0	0	0	0	0	0	0	0	0	0	0	0	0
GALBDtex_REV_S0990-MONOMER	0	0	0	0	0	0	0	0	0	0	0	0	0	0
GALBDtex_FWD_S0990-MONOMER	0	0	0	0	0	0	0	0	0	0	0	0	0	0
GALBDtex_REV_S2429-MONOMER	0	0	0	0	0	0	0	0	0	0	0	0	0	0
GALBDtex_FWD_S2429-MONOMER	0	0	0	0	0	0	0	0	0	0	0	0	0	0
GALBDtex_REV_S0310-MONOMER	0	0	0	0	0	0	0	0	0	0	0	0	0	0
GALBDtex_FWD_S0310-MONOMER	0	0	0	0	0	0	0	0	0	0	0	0	0	0
GALCTD_REV_S3380-MONOMER_mod_fe2(1)	0	0	0	0	0	0	0	0	0	0	0	0	0	0
GALCTD_FWD_S3380-MONOMER_mod_fe2(1)	0	0	0	0	0	0	0	0	0	0	0	0	0	0
FORt2pp_REV_S0963-MONOMER	0	0	0	0	0	0	0	0	0	0	0	0	0	0
FORt2pp_FWD_S0963-MONOMER	0	0	0	0	0	0	0	0	0	0	0	0	0	0
FORtex_REV_S0990-MONOMER	0	0	0	0	0	0	0	0	0	0	0	0	0	0
FORtex_FWD_S0990-MONOMER	0	0	0	0	0	0	0	0	0	0	0	0	0	0
FORtex_REV_S2429-MONOMER	0.01342	0.0231041	0.026586	0.00190549	0	0	0	0	0	0	0	0	0	0
FORtex_FWD_S2429-MONOMER	0	0	0	0	0	0	0	0	0	0	0	0	0	0
FORtex_REV_S0310-MONOMER	0	0	0	0	0	0	0	0	0	17.5333	17.5333	17.5333	17.5333	17.5333
FORtex_FWD_S0310-MONOMER	0	0	0	0	0	0	0	0	0	0	0	0	0	0
GALCTND_REV_CPLX_dummy	0	0	0	0	0	0	0	0	0	0	0	0	0	0
GALCTND_FWD_CPLX_dummy	0	0	0	0	0	0	0	0	0	0	0	0	0	0
FORtppi_REV_S0963-MONOMER	0	0	0	0	0	0	0	0	0	0	0	0	0	0
FORtppi_FWD_S0963-MONOMER	0.01342	0.0231041	0.026586	0.00190549	0	0	0	0	0	17.5333	17.5333	17.5333	17.5333	17.5333
GALCTNLt2pp_REV_S4657-MONOMER	0	0	0	0	0	0	0	0	0	0	0	0	0	0
GALCTNLt2pp_FWD_S4657-MONOMER	0	0	0	0	0	0	0	0	0	0	0	0	0	0
CYANtex_REV_S0990-MONOMER	0	0	0	0	0	0	0	0	0	0	0	0	0	0
CYANtex_FWD_S0990-MONOMER	0	0	0	0	0	0	0	0	0	0	0	0	0	0
CYANtex_REV_S2429-MONOMER	0	0	0	0	0	0	0	0	0	0	0	0	0	0
CYANtex_FWD_S2429-MONOMER	0	0	0	0	0	0	0	0	0	0	0	0	0	0
CYANtex_REV_S0310-MONOMER	0	0	0	0	0	0	0	0	0	0	0	0	0	0
CYANtex_FWD_S0310-MONOMER	0	0	0	0	0	0	0	0	0	0	0	0	0	0
GALCTNLtex_REV_S0990-MONOMER	0	0	0	0	0	0	0	0	0	0	0	0	0	0
GALCTNLtex_FWD_S0990-MONOMER	0	0	0	0	0	0	0	0	0	0	0	0	0	0
GALCTNLtex_REV_S2429-MONOMER	0	0	0	0	0	0	0	0	0	0	0	0	0	0
GALCTNLtex_FWD_S2429-MONOMER	0	0	0	0	0	0	0	0	0	0	0	0	0	0
GALCTNLtex_REV_S0310-MONOMER	0	0	0	0	0	0	0	0	0	0	0	0	0	0
GALCTNLtex_FWD_S0310-MONOMER	0	0	0	0	0	0	0	0	0	0	0	0	0	0
FRD2_REV_CPLX_FRD2-0_mod_pheme(1)_mod_3fe4s(1)_mod_4fe4s(1)_mod_fad(1)_mod_2fe2s(1)	0	0	0	0	0	0	0	0	0	0	0	0	0	0
FRD2_FWD_CPLX_FRD2-0_mod_pheme(1)_mod_3fe4s(1)_mod_4fe4s(1)_mod_fad(1)_mod_2fe2s(1)	0	0	0	0	0	0	0	0	0	0	0	0	0	0
FRD3_REV_CPLX_FRD2-0_mod_pheme(1)_mod_3fe4s(1)_mod_4fe4s(1)_mod_fad(1)_mod_2fe2s(1)	0	0	0	0	0	0	0	0	0	0	0	0	0	0
FRD3_FWD_CPLX_FRD2-0_mod_pheme(1)_mod_3fe4s(1)_mod_4fe4s(1)_mod_fad(1)_mod_2fe2s(1)	0	0	0	0	0	0	0	0	0	0	0	0	0	0
GALCTNt2pp_REV_S3998-MONOMER	0	0	0	0	0	0	0	0	0	0	0	0	0	0
GALCTNt2pp_FWD_S3998-MONOMER	0	0	0	0	0	0	0	0	0	0	0	0	0	0
GALTtex_REV_S0990-MONOMER	0	0	0	0	0	0	0	0	0	0	0	0	0	0
GALTtex_FWD_S0990-MONOMER	0	0	0	0	0	0	0	0	0	0	0	0	0	0
GALTtex_REV_S2429-MONOMER	0	0	0	0	0	0	0	0	0	0	0	0	0	0
GALTtex_FWD_S2429-MONOMER	0	0	0	0	0	0	0	0	0	0	0	0	0	0
GALTtex_REV_S0310-MONOMER	0	0	0	0	0	0	0	0	0	-6.96139e-23	0	0	0	0
GALTtex_FWD_S0310-MONOMER	0	0	0	0	0	0	0	0	0	0	0	0	0	0
GALCTNtex_REV_S0990-MONOMER	0	0	0	0	0	0	0	0	0	0	0	0	0	0
GALCTNtex_FWD_S0990-MONOMER	0	0	0	0	0	0	0	0	0	0	0	0	0	0
GALCTNtex_REV_S2429-MONOMER	0	0	0	0	0	0	0	0	0	0	0	0	0	0
GALCTNtex_FWD_S2429-MONOMER	0	0	0	0	0	0	0	0	0	0	0	0	0	0
GALCTNtex_REV_S0310-MONOMER	0	0	0	0	0	0	0	0	0	0	0	0	0	0
GALCTNtex_FWD_S0310-MONOMER	0	0	0	0	0	0	0	0	0	0	0	0	0	0
GALCTt2rpp_REV_S2996-MONOMER	0	0	0	0	0	0	0	0	0	0	0	0	0	0
GALCTt2rpp_FWD_S2996-MONOMER	0	0	0	0	0	0	0	0	0	0	0	0	0	0
GALCTt2rpp_REV_S3379-MONOMER	0	9.43984e-19	0	0	0	0	0	0	0	0	0	0	0	0
GALCTt2rpp_FWD_S3379-MONOMER	0	9.43984e-19	0	0	0	0	0	0	0	0	0	0	0	0
GALCTtex_REV_S0990-MONOMER	0	0	0	0	0	0	0	0	0	0	0	0	0	0
GALCTtex_FWD_S0990-MONOMER	0	0	0	0	0	0	0	0	0	0	0	0	0	0
GALCTtex_REV_S2429-MONOMER	0	0	0	0	0	0	0	0	0	0	0	0	0	0
GALCTtex_FWD_S2429-MONOMER	0	0	0	0	0	0	0	0	0	0	0	0	0	0
GALCTtex_REV_S0310-MONOMER	0	0	0	0	0	0	0	0	0	0	0	0	0	0
GALCTtex_FWD_S0310-MONOMER	0	0	0	0	0	0	0	0	0	0	0	0	0	0
GALKr_REV_S2231-MONOMER	-6.04169e-21	-2.68539e-25	0	0	0	0	0	0	0	0	0	0	0	0
GALKr_FWD_S2231-MONOMER	-6.04169e-21	-2.68539e-25	0	0	0	0	0	0	0	0	0	0	0	0
GALKr_REV_S0555-MONOMER_mod_mg2(1)	0	0	0	0	0	0	0	0	0	0	0	0	0	0
GALKr_FWD_S0555-MONOMER_mod_mg2(1)	0	0	0	0	0	0	0	0	0	6.96139e-23	0	0	0	0
GALM2pp_REV_S0556-MONOMER	0	0	0	0	0	0	0	0	0	0	0	0	0	0
GALM2pp_FWD_S0556-MONOMER	0	0	0	0	0	0	0	0	0	0	0	0	0	0
GALS3_REV_S3626-MONOMER_mod_mn2(1)	0	0	0	0	0	0	0	0	0	0	0	0	0	0
GALS3_FWD_S3626-MONOMER_mod_mn2(1)	0	0	0	0	0	0	0	0	0	0	0	0	0	0
GALTptspp_REV_CPLX_GALTptspp-0	0	0	0	0	0	0	0	0	0	0	0	0	0	0
GALTptspp_FWD_CPLX_GALTptspp-0	0	0	0	0	0	0	0	0	0	6.96139e-23	0	0	0	0
FRUK_REV_S2382-MONOMER_mod_mg2(1)	0	0	0	0	0	0	0	0	0	0	0	0	0	0
FRUK_FWD_S2382-MONOMER_mod_mg2(1)	0	0	0	0	0	0	0	0	0	0	0	0	0	0
FRULYSDG_REV_S4373-MONOMER	-7.05631e-22	-3.897e-42	0	0	0	0	0	0	0	0	0	0	0	0
FRULYSDG_FWD_S4373-MONOMER	-7.05631e-22	-3.897e-42	0	0	0	0	0	0	0	0	0	0	0	0
FRULYSE_REV_S4371-MONOMER	0	6.41913e-19	0	0	0	0	0	0	0	0	0	0	0	0
FRULYSE_FWD_S4371-MONOMER	0	6.41913e-19	0	0	0	0	0	0	0	0	0	0	0	0
FRULYSK_REV_S4370-MONOMER	0	0	0	0	0	0	0	0	0	0	0	0	0	0
FRULYSK_FWD_S4370-MONOMER	0	0	0	0	0	0	0	0	0	0	0	0	0	0
FRULYSt2pp_REV_CPLX_dummy	0	0	0	0	0	0	0	0	0	0	0	0	0	0
FRULYSt2pp_FWD_CPLX_dummy	0	0	0	0	0	0	0	0	0	0	0	0	0	0
FRULYStex_REV_S0990-MONOMER	0	0	0	0	0	0	0	0	0	0	0	0	0	0
FRULYStex_FWD_S0990-MONOMER	0	0	0	0	0	0	0	0	0	0	0	0	0	0
FRULYStex_REV_S2429-MONOMER	0	0	0	0	0	0	0	0	0	0	0	0	0	0
FRULYStex_FWD_S2429-MONOMER	0	0	0	0	0	0	0	0	0	0	0	0	0	0
FRULYStex_REV_S0310-MONOMER	0	0	0	0	0	0	0	0	0	0	0	0	0	0
FRULYStex_FWD_S0310-MONOMER	0	0	0	0	0	0	0	0	0	0	0	0	0	0
FRUURt2rpp_REV_S4455-MONOMER	0	0	0	0	0	0	0	0	0	0	0	0	0	0
FRUURt2rpp_FWD_S4455-MONOMER	0	0	0	0	0	0	0	0	0	0	0	0	0	0
GALURt2rpp_REV_S3340-MONOMER	0	0	0	0	0	0	0	0	0	0	0	0	0	0
GALURt2rpp_FWD_S3340-MONOMER	0	0	0	0	0	0	0	0	0	0	0	0	0	0
GSPMDA_REV_S3236-MONOMER_mod_mg2(1)	0	0	0	0	0	0	0	0	0	0	0	0	0	0
GSPMDA_FWD_S3236-MONOMER_mod_mg2(1)	0	0	0	0	0	0	0	0	0	0	0	0	0	0
GLUN_REV_S1531-MONOMER	0	0	0	0	0	0	0	0	0	0	0	0	0	0
GLUN_FWD_S1531-MONOMER	0	0	0	0	0	0	0	0	0	0	0	0	0	0
GLUN_REV_S0437-MONOMER	0	0	0	0	0	0	0	0	0	0	0	0	0	0
GLUN_FWD_S0437-MONOMER	0	0	0	0	0	0	0	0	0	0	0	0	0	0
GLUN_REV_S1696-MONOMER	0	0	0	0	0	0	0	0	0	0	0	0	0	0
GLUN_FWD_S1696-MONOMER	0	0	0	0	0	0	0	0	0	0	0	0	0	0
GALURtex_REV_S0990-MONOMER	0	0	0	0	0	0	0	0	0	0	0	0	0	0
GALURtex_FWD_S0990-MONOMER	0	0	0	0	0	0	0	0	0	0	0	0	0	0
GALURtex_REV_S2429-MONOMER	0	0	0	0	0	0	0	0	0	0	0	0	0	0
GALURtex_FWD_S2429-MONOMER	0	0	0	0	0	0	0	0	0	0	0	0	0	0
GALURtex_REV_S0310-MONOMER	0	0	0	0	0	0	0	0	0	0	0	0	0	0
GALURtex_FWD_S0310-MONOMER	0	0	0	0	0	0	0	0	0	0	0	0	0	0
GLUNpp_REV_S3157-MONOMER	0	0	0	0	0	0	0	0	0	0	0	0	0	0
GLUNpp_FWD_S3157-MONOMER	0	0	0	0	0	0	0	0	0	0	0	0	0	0
GSPMDS_REV_S3236-MONOMER_mod_mg2(1)	0	0	0	0	0	0	0	0	0	0	0	0	0	0
GSPMDS_FWD_S3236-MONOMER_mod_mg2(1)	0	0	0	0	0	0	0	0	0	0	0	0	0	0
GALUi_REV_S1322-MONOMER	0	0	0	0	0	0	0	0	0	0	0	0	0	0
GALUi_FWD_S1322-MONOMER	0	0	0	0	0	0	0	0	0	0	0	0	0	0
GTHOXtex_REV_S0990-MONOMER	0	0	0	0	0	0	0	0	0	0	0	0	0	0
GTHOXtex_FWD_S0990-MONOMER	0	0	0	0	0	0	0	0	0	0	0	0	0	0
GTHOXtex_REV_S2429-MONOMER	0	-3.70857e-57	0	0	0	0	0	0	0	0	0	0	0	0
GTHOXtex_FWD_S2429-MONOMER	0	0	0	0	0	0	0	0	0	0	0	0	0	0
GTHOXtex_REV_S0310-MONOMER	0	0	0	0	0	0	0	0	0	0	0	0	0	0
GTHOXtex_FWD_S0310-MONOMER	0	0	0	0	0	0	0	0	0	0	0	0	0	0
GLUPRT_REV_S2523-MONOMER_mod_mg2(1)	0	0	0	0	0	0	0	0	0	0	0	0	0	0
GLUPRT_FWD_S2523-MONOMER_mod_mg2(1)	0.0312343	0.0772061	0.128854	0.184151	0.246786	0.31715	0.387445	0.456008	0.511	0.51786	0.51786	0.51786	0.51786	0.51786
GALabcpp_REV_CPLX_GALabcpp-0	0	0	0	0	0	0	0	0	0	0	0	0	0	0
GALabcpp_FWD_CPLX_GALabcpp-0	0	0	0	0	0	0	0	0	0	0	0	0	0	0
GLUR_REV_S3695-MONOMER	0	0	0	0	0	0	0	0	0	0	0	0	0	0
GLUR_FWD_S3695-MONOMER	6.82904e-28	0	0	0	0	0	0	0	0	0	0	0	0	0
GLUTRR_REV_S1297-MONOMER	0	0	0	0	0	0	0	0	0	0	0	0	0	0
GLUTRR_FWD_S1297-MONOMER	1.37697e-08	6.1087e-08	1.40093e-07	2.62435e-07	4.26986e-07	6.29561e-07	8.25671e-07	1.03983e-06	1.22892e-06	1.26124e-06	1.26124e-06	1.26124e-06	1.26124e-06	1.26124e-06
GTHOr_REV_S4237-MONOMER_mod_fad(1)	0	0	0	0	0	0	0	0	0	0	0	0	0	0
GTHOr_FWD_S4237-MONOMER_mod_fad(1)	0	0	0	0	0	0	0	0	0	0	0	0	0	0
GTHPi_copy1_REV_S1638-MONOMER	0	0	0	0	0	0	0	0	0	0	0	0	0	0
GTHPi_copy1_FWD_S1638-MONOMER	0	0	0	0	0	0	0	0	0	0	0	0	0	0
GTHRDHpp_REV_S4298-MONOMER	0	0	0	0	0	0	0	0	0	0	0	0	0	0
GTHRDHpp_FWD_S4298-MONOMER	1.71979e-26	5.55582e-23	0	0	0	0	0	0	0	0	0	0	0	0
GLUTRS_REV_S2605-MONOMER_mod_mg2(1)_mod_zn2(1)	0	0	0	0	0	0	0	0	0	0	0	0	0	0
GLUTRS_FWD_S2605-MONOMER_mod_mg2(1)_mod_zn2(1)	1.37697e-08	6.1087e-08	1.40093e-07	2.62435e-07	4.26986e-07	6.29561e-07	8.25671e-07	1.03983e-06	1.22892e-06	1.26124e-06	1.26124e-06	1.26124e-06	1.26124e-06	1.26124e-06
GLUabcpp_REV_CPLX_ASPabcpp-0	0	0	0	0	0	0	0	0	0	0	0	0	0	0
GLUabcpp_FWD_CPLX_ASPabcpp-0	0	0	0	0	0	0	0	0	0	0	0	0	0	0
GTHRDabc2pp_REV_CPLX_CYSabc2pp-0	0	0	0	0	0	0	0	0	0	0	0	0	0	0
GTHRDabc2pp_FWD_CPLX_CYSabc2pp-0	1.71965e-26	7.36297e-37	0	0	0	0	0	0	0	0	0	0	0	0
GALt2pp_REV_S3138-MONOMER	0	0	0	0	0	0	0	0	0	0	0	0	0	0
GALt2pp_FWD_S3138-MONOMER	0	0	0	0	0	0	0	0	0	1.07361e-22	0	0	0	0
GTHRDabcpp_REV_CPLX_GTHRDabcpp-0	0	0	0	0	0	0	0	0	0	0	0	0	0	0
GTHRDabcpp_FWD_CPLX_GTHRDabcpp-0	0	0	0	0	0	0	0	0	0	0	0	0	0	0
GTHRDtex_REV_S0990-MONOMER	0	0	0	0	0	0	0	0	0	0	0	0	0	0
GTHRDtex_FWD_S0990-MONOMER	0	0	0	0	0	0	0	0	0	0	0	0	0	0
GTHRDtex_REV_S2429-MONOMER	0	-5.55582e-23	0	0	0	0	0	0	0	0	0	0	0	0
GTHRDtex_FWD_S2429-MONOMER	0	0	0	0	0	0	0	0	0	0	0	0	0	0
GTHRDtex_REV_S0310-MONOMER	0	0	0	0	0	0	0	0	0	0	0	0	0	0
GTHRDtex_FWD_S0310-MONOMER	0	0	0	0	0	0	0	0	0	0	0	0	0	0
GTHS_REV_S3142-MONOMER_mod_mg2(1)	0	0	0	0	0	0	0	0	0	0	0	0	0	0
GTHS_FWD_S3142-MONOMER_mod_mg2(1)	2.18539e-30	0	0	0	0	0	0	0	0	0	0	0	0	0
GLUt2rpp_REV_S3604-MONOMER	0	5.25981e-23	0	0	0	0	0	0	0	0	0	0	0	0
GLUt2rpp_FWD_S3604-MONOMER	0	0	0	0	0	0	0	0	0	0	0	0	0	0
GLUt4pp_REV_S4076-MONOMER	0	0	0	0	0	0	0	0	0	0	0	0	0	0
GLUt4pp_FWD_S4076-MONOMER	7.29115e-26	0	0	0	0	0	0	0	0	0	0	0	0	0
GLUtex_REV_S0990-MONOMER	0	0	0	0	0	0	0	0	0	0	0	0	0	0
GLUtex_FWD_S0990-MONOMER	0	0	0	0	0	0	0	0	0	0	0	0	0	0
GLUtex_REV_S2429-MONOMER	0	0	0	0	0	0	0	0	0	0	0	0	0	0
GLUtex_FWD_S2429-MONOMER	0	0	0	0	0	0	0	0	0	0	0	0	0	0
GLUtex_REV_S0310-MONOMER	0	0	0	0	0	0	0	0	0	0	0	0	0	0
GLUtex_FWD_S0310-MONOMER	0	0	0	0	0	0	0	0	0	0	0	0	0	0
GLXCL_REV_S0453-MONOMER_mod_mg2(1)_mod_thmpp(1)_mod_fad(1)	0	0	0	0	0	0	0	0	0	0	0	0	0	0
GLXCL_FWD_S0453-MONOMER_mod_mg2(1)_mod_thmpp(1)_mod_fad(1)	0	0	0	0	0	0	0	0	0	0	0	0	0	0
GLYALDtex_REV_S0990-MONOMER	0	0	0	0	0	0	0	0	0	0	0	0	0	0
GLYALDtex_FWD_S0990-MONOMER	0	0	0	0	0	0	0	0	0	0	0	0	0	0
GLYALDtex_REV_S2429-MONOMER	0	0	0	0	0	0	0	0	0	0	0	0	0	0
GLYALDtex_FWD_S2429-MONOMER	0	0	0	0	0	0	0	0	0	0	0	0	0	0
GLYALDtex_REV_S0310-MONOMER	0	0	0	0	0	0	0	0	0	0	0	0	0	0
GLYALDtex_FWD_S0310-MONOMER	0	0	0	0	0	0	0	0	0	0	0	0	0	0
GTPCI_REV_S2367-MONOMER_mod_zn2(1)	0	0	0	0	0	0	0	0	0	0	0	0	0	0
GTPCI_FWD_S2367-MONOMER_mod_zn2(1)	6.54511e-25	-2.69194e-29	0	0	0	0	0	0	0	0	0	0	0	0
GTPCII2_REV_S1364-MONOMER_mod_mg2(1)	0	0	0	0	0	0	0	0	0	0	0	0	0	0
GTPCII2_FWD_S1364-MONOMER_mod_mg2(1)	8.8701e-08	4.13186e-07	9.7532e-07	1.78443e-06	2.8364e-06	5.92374e-06	7.72323e-06	9.54014e-06	1.10005e-05	1.12039e-05	1.12039e-05	1.12039e-05	1.12039e-05	1.12039e-05
GLYALDtpp_REV_S3742-MONOMER	0	0	0	0	0	0	0	0	0	0	0	0	0	0
GLYALDtpp_FWD_S3742-MONOMER	0	0	0	0	0	0	0	0	0	0	0	0	0	0
GALtex_REV_S0990-MONOMER	0	0	0	0	0	0	0	0	0	0	0	0	0	0
GALtex_FWD_S0990-MONOMER	0	0	0	0	0	0	0	0	0	0	0	0	0	0
GALtex_REV_S2429-MONOMER	0	0	0	0	0	0	0	0	0	0	0	0	0	0
GALtex_FWD_S2429-MONOMER	0	0	0	0	0	0	0	0	0	0	0	0	0	0
GALtex_REV_S0310-MONOMER	0	0	0	0	0	0	0	0	0	0	0	0	0	0
GALtex_FWD_S0310-MONOMER	0	0	0	0	0	0	0	0	0	1.07361e-22	0	0	0	0
GLYAT_REV_S4110-MONOMER_mod_pydx5p(1)	0	0	0	0	0	0	0	0	0	0	0	0	0	0
GLYAT_FWD_S4110-MONOMER_mod_pydx5p(1)	-5.89649e-37	-3.5486e-30	0	0	0	0	0	0	0	0	0	0	0	0
GLYBabcpp_REV_CPLX_CHLabcpp-0	0	0	0	0	0	0	0	0	0	0	0	0	0	0
GLYBabcpp_FWD_CPLX_CHLabcpp-0	0	0	0	0	0	0	0	0	0	0	0	0	0	0
GLYBt2pp_copy1_REV_S3618-MONOMER	0	0	0	0	0	0	0	0	0	0	0	0	0	0
GLYBt2pp_copy1_FWD_S3618-MONOMER	0	0	0	0	0	0	0	0	0	0	0	0	0	0
GTPDPDP_REV_S3907-MONOMER_mod_nh4(1)_mod_mg2(1)	0	0	0	0	0	0	0	0	0	0	0	0	0	0
GTPDPDP_FWD_S3907-MONOMER_mod_nh4(1)_mod_mg2(1)	0	0	0	0	0	0	0	0	0	0	0	0	0	0
GTPDPK_REV_S2991-MONOMER	0	0	0	0	0	0	0	0	0	0	0	0	0	0
GTPDPK_FWD_S2991-MONOMER	0	0	0	0	0	0	0	0	0	0	0	0	0	0
GTPtex_REV_S0990-MONOMER	0	0	0	0	0	0	0	0	0	0	0	0	0	0
GTPtex_FWD_S0990-MONOMER	0	0	0	0	0	0	0	0	0	0	0	0	0	0
GTPtex_REV_S2429-MONOMER	0	0	0	0	0	0	0	0	0	0	0	0	0	0
GTPtex_FWD_S2429-MONOMER	0	0	0	0	0	0	0	0	0	0	0	0	0	0
GTPtex_REV_S0310-MONOMER	0	0	0	0	0	0	0	0	0	0	0	0	0	0
GTPtex_FWD_S0310-MONOMER	0	0	0	0	0	0	0	0	0	0	0	0	0	0
GUACYC_REV_CPLX_dummy	0	0	0	0	0	0	0	0	0	0	0	0	0	0
GUACYC_FWD_CPLX_dummy	0	0	0	0	0	0	0	0	0	0	0	0	0	0
GLYBtex_REV_S0990-MONOMER	0	0	0	0	0	0	0	0	0	0	0	0	0	0
GLYBtex_FWD_S0990-MONOMER	0	0	0	0	0	0	0	0	0	0	0	0	0	0
GLYBtex_REV_S2429-MONOMER	0	0	0	0	0	0	0	0	0	0	0	0	0	0
GLYBtex_FWD_S2429-MONOMER	0	0	0	0	0	0	0	0	0	0	0	0	0	0
GLYBtex_REV_S0310-MONOMER	0	0	0	0	0	0	0	0	0	0	0	0	0	0
GLYBtex_FWD_S0310-MONOMER	0	0	0	0	0	0	0	0	0	0	0	0	0	0
GUAPRT_REV_S0307-MONOMER	0	0	0	0	0	0	0	0	0	0	0	0	0	0
GUAPRT_FWD_S0307-MONOMER	0	0	0	0	0	0	0	0	0	0	0	0	0	0
GUAPRT_REV_S0124-MONOMER	0	0	0	0	0	0	0	0	0	0	0	0	0	0
GUAPRT_FWD_S0124-MONOMER	0	0	0	0	0	0	0	0	0	0	0	0	0	0
GAM6Pt6_2pp_REV_S3973-MONOMER	0	0	0	0	0	0	0	0	0	0	0	0	0	0
GAM6Pt6_2pp_FWD_S3973-MONOMER	0	0	0	0	0	0	0	0	0	0	0	0	0	0
GLYC2Ptex_REV_S0990-MONOMER	0	0	0	0	0	0	0	0	0	0	0	0	0	0
GLYC2Ptex_FWD_S0990-MONOMER	0	0	0	0	0	0	0	0	0	0	0	0	0	0
GLYC2Ptex_REV_S2429-MONOMER	0	0	0	0	0	0	0	0	0	0	0	0	0	0
GLYC2Ptex_FWD_S2429-MONOMER	0	0	0	0	0	0	0	0	0	0	0	0	0	0
GLYC2Ptex_REV_S0310-MONOMER	0	0	0	0	0	0	0	0	0	0	0	0	0	0
GLYC2Ptex_FWD_S0310-MONOMER	0	0	0	0	0	0	0	0	0	0	0	0	0	0
GUAt2pp_REV_S4075-MONOMER	0	0	0	0	0	0	0	0	0	0	0	0	0	0
GUAt2pp_FWD_S4075-MONOMER	0	0	0	0	0	0	0	0	0	0	0	0	0	0
GAMAN6Ptex_REV_S0990-MONOMER	0	0	0	0	0	0	0	0	0	0	0	0	0	0
GAMAN6Ptex_FWD_S0990-MONOMER	0	0	0	0	0	0	0	0	0	0	0	0	0	0
GAMAN6Ptex_REV_S2429-MONOMER	0	0	0	0	0	0	0	0	0	0	0	0	0	0
GAMAN6Ptex_FWD_S2429-MONOMER	0	0	0	0	0	0	0	0	0	0	0	0	0	0
GAMAN6Ptex_REV_S0310-MONOMER	0	0	0	0	0	0	0	0	0	0	0	0	0	0
GAMAN6Ptex_FWD_S0310-MONOMER	0	0	0	0	0	0	0	0	0	0	0	0	0	0
GUAtex_REV_S0356-MONOMER	0	0	0	0	0	0	0	0	0	0	0	0	0	0
GUAtex_FWD_S0356-MONOMER	0	0	0	0	0	0	0	0	0	0	0	0	0	0
GLYC3Pt6pp_REV_S2455-MONOMER	0	0	0	0	0	0	0	0	0	0	0	0	0	0
GLYC3Pt6pp_FWD_S2455-MONOMER	0	0	0	0	0	0	0	0	0	0	0	0	0	0
GLYC3Ptex_REV_S0990-MONOMER	0	0	0	0	0	0	0	0	0	0	0	0	0	0
GLYC3Ptex_FWD_S0990-MONOMER	0	0	0	0	0	0	0	0	0	0	0	0	0	0
GLYC3Ptex_REV_S2429-MONOMER	0	0	0	0	0	0	0	0	0	0	0	0	0	0
GLYC3Ptex_FWD_S2429-MONOMER	0	0	0	0	0	0	0	0	0	0	0	0	0	0
GLYC3Ptex_REV_S0310-MONOMER	0	0	0	0	0	0	0	0	0	0	0	0	0	0
GLYC3Ptex_FWD_S0310-MONOMER	0	0	0	0	0	0	0	0	0	0	0	0	0	0
GUAtpp_REV_CPLX_dummy	0	0	0	0	0	0	0	0	0	0	0	0	0	0
GUAtpp_FWD_CPLX_dummy	0	0	0	0	0	0	0	0	0	0	0	0	0	0
GLYCAt2rpp_REV_S2996-MONOMER	0	0	0	0	0	0	0	0	0	0	0	0	0	0
GLYCAt2rpp_FWD_S2996-MONOMER	0	0	0	0	0	0	0	0	0	0	0	0	0	0
GLYCAt2rpp_REV_S3379-MONOMER	0	0	0	0	0	0	0	0	0	0	0	0	0	0
GLYCAt2rpp_FWD_S3379-MONOMER	0	0	0	0	0	0	0	0	0	0	0	0	0	0
GUI1_REV_S3339-MONOMER_mod_zn2(1)	0	0	0	0	0	0	0	0	0	0	0	0	0	0
GUI1_FWD_S3339-MONOMER_mod_zn2(1)	0	0	0	0	0	0	0	0	0	0	0	0	0	0
GAMptspp_REV_CPLX_ACMANAptspp-0	0	0	0	0	0	0	0	0	0	0	0	0	0	0
GAMptspp_FWD_CPLX_ACMANAptspp-0	0	0	0	0	0	0	0	0	0	0	0	0	0	0
GUI2_REV_S3339-MONOMER_mod_zn2(1)	1.13114e-31	0	0	0	0	0	0	0	0	0	0	0	0	0
GUI2_FWD_S3339-MONOMER_mod_zn2(1)	0	0	0	0	0	0	0	0	0	0	0	0	0	0
GUR1PPpp_REV_CPLX_dummy	0	0	0	0	0	0	0	0	0	0	0	0	0	0
GUR1PPpp_FWD_CPLX_dummy	0	0	0	0	0	0	0	0	0	0	0	0	0	0
H2O2tex_REV_S0990-MONOMER	0	0	0	0	0	0	0	0	0	0	0	0	0	0
H2O2tex_FWD_S0990-MONOMER	0	0	0	0	0	0	0	0	0	0	0	0	0	0
H2O2tex_REV_S2429-MONOMER	0	0	0	0	0	0	0	0	0	0	0	0	0	0
H2O2tex_FWD_S2429-MONOMER	0	0	0	0	0	0	0	0	0	0	0	0	0	0
H2O2tex_REV_S0310-MONOMER	0	0	0	0	0	0	0	0	0	0	0	0	0	0
H2O2tex_FWD_S0310-MONOMER	0	0	0	0	0	0	0	0	0	0	0	0	0	0
H2SO_REV_CPLX_dummy	0	0	0	0	0	0	0	0	0	0	0	0	0	0
H2SO_FWD_CPLX_dummy	0	0	0	0	0	0	0	0	0	0	0	0	0	0
GLYCAtex_REV_S0990-MONOMER	0	0	0	0	0	0	0	0	0	0	0	0	0	0
GLYCAtex_FWD_S0990-MONOMER	0	0	0	0	0	0	0	0	0	0	0	0	0	0
GLYCAtex_REV_S2429-MONOMER	0	0	0	0	0	0	0	0	0	0	0	0	0	0
GLYCAtex_FWD_S2429-MONOMER	0	0	0	0	0	0	0	0	0	0	0	0	0	0
GLYCAtex_REV_S0310-MONOMER	0	0	0	0	0	0	0	0	0	0	0	0	0	0
GLYCAtex_FWD_S0310-MONOMER	0	0	0	0	0	0	0	0	0	0	0	0	0	0
GLYCK2_REV_S3376-MONOMER	0	0	0	0	0	0	0	0	0	0	0	0	0	0
GLYCK2_FWD_S3376-MONOMER	0	0	0	0	0	0	0	0	0	0	0	0	0	0
GLYCL_REV_CPLX_GLYCL-0_mod_lipoyl(1)	0	0	0	0	0	0	0	0	0	0	0	0	0	0
GLYCL_FWD_CPLX_GLYCL-0_mod_lipoyl(1)	0	0	0	0	0	0	0	0	0	0	0	0	0	0
GLYCLTDx_REV_S4182-MONOMER	0	0	0	0	0	0	0	0	0	0	0	0	0	0
GLYCLTDx_FWD_S4182-MONOMER	0	0	0	0	0	0	0	0	0	0	0	0	0	0
GLYCLTDy_REV_S4182-MONOMER	0	0	0	0	0	0	0	0	0	0	0	0	0	0
GLYCLTDy_FWD_S4182-MONOMER	0	0	0	0	0	0	0	0	0	0	0	0	0	0
GLYCLTt2rpp_REV_S3215-MONOMER	0	0	0	0	0	0	0	0	0	0	0	0	0	0
GLYCLTt2rpp_FWD_S3215-MONOMER	0	0	0	0	0	0	0	0	0	0	0	0	0	0
GLYCLTt2rpp_REV_S4126-MONOMER	0	0	0	0	0	0	0	0	0	0	0	0	0	0
GLYCLTt2rpp_FWD_S4126-MONOMER	0	0	0	0	0	0	0	0	0	0	0	0	0	0
GLYCLTt4pp_REV_S3594-MONOMER	0	0	0	0	0	0	0	0	0	0	0	0	0	0
GLYCLTt4pp_FWD_S3594-MONOMER	0	0	0	0	0	0	0	0	0	0	0	0	0	0
GLYCLTtex_REV_S0990-MONOMER	0	0	0	0	0	0	0	0	0	0	0	0	0	0
GLYCLTtex_FWD_S0990-MONOMER	0	0	0	0	0	0	0	0	0	0	0	0	0	0
GLYCLTtex_REV_S2429-MONOMER	0	0	0	0	0	0	0	0	0	0	0	0	0	0
GLYCLTtex_FWD_S2429-MONOMER	0	0	0	0	0	0	0	0	0	0	0	0	0	0
GLYCLTtex_REV_S0310-MONOMER	0	0	0	0	0	0	0	0	0	0	0	0	0	0
GLYCLTtex_FWD_S0310-MONOMER	0	0	0	0	0	0	0	0	0	0	0	0	0	0
GAMtex_REV_S0990-MONOMER	0	0	0	0	0	0	0	0	0	0	0	0	0	0
GAMtex_FWD_S0990-MONOMER	0	0	0	0	0	0	0	0	0	0	0	0	0	0
GAMtex_REV_S2429-MONOMER	0	0	0	0	0	0	0	0	0	0	0	0	0	0
GAMtex_FWD_S2429-MONOMER	0	0	0	0	0	0	0	0	0	0	0	0	0	0
GAMtex_REV_S0310-MONOMER	0	0	0	0	0	0	0	0	0	0	0	0	0	0
GAMtex_FWD_S0310-MONOMER	0	0	0	0	0	0	0	0	0	0	0	0	0	0
GLYCtex_REV_S0990-MONOMER	0	0	0	0	0	0	0	0	0	0	0	0	0	0
GLYCtex_FWD_S0990-MONOMER	0	0	0	0	0	0	0	0	0	0	0	0	0	0
GLYCtex_REV_S2429-MONOMER	0	0	0	0	0	0	0	0	0	0	0	0	0	0
GLYCtex_FWD_S2429-MONOMER	0	0	0	0	0	0	0	0	0	0	0	0	0	0
GLYCtex_REV_S0310-MONOMER	0	0	0	0	0	0	0	0	0	0	0	0	0	0
GLYCtex_FWD_S0310-MONOMER	0	0	0	0	0	0	0	0	0	0	0	0	0	0
GLYK_REV_S3743-MONOMER_mod_mn2(1)	0	0	0	0	0	0	0	0	0	0	0	0	0	0
GLYK_FWD_S3743-MONOMER_mod_mn2(1)	0	0	0	0	0	0	0	0	0	0	0	0	0	0
GLYK_REV_S3743-MONOMER_mod_mg2(1)	0	0	0	0	0	0	0	0	0	0	0	0	0	0
GLYK_FWD_S3743-MONOMER_mod_mg2(1)	0	0	0	0	0	0	0	0	0	0	0	0	0	0
GLYOX_REV_S0206-MONOMER_mod_zn2(1)	0	0	0	0	0	0	0	0	0	0	0	0	0	0
GLYOX_FWD_S0206-MONOMER_mod_zn2(1)	0	0	0	0	0	0	0	0	0	0	0	0	0	0
H2Stex_REV_S0990-MONOMER	0	0	0	0	0	0	0	0	0	0	0	0	0	0
H2Stex_FWD_S0990-MONOMER	0	0	0	0	0	0	0	0	0	0	0	0	0	0
H2Stex_REV_S2429-MONOMER	0	0	0	0	0	0	0	0	0	0	0	0	0	0
H2Stex_FWD_S2429-MONOMER	0	0	0	0	0	0	0	0	0	0	0	0	0	0
H2Stex_REV_S0310-MONOMER	0	0	0	0	0	0	0	0	0	0	0	0	0	0
H2Stex_FWD_S0310-MONOMER	0	0	0	0	0	0	0	0	0	0	0	0	0	0
H2tex_REV_S0990-MONOMER	0	0	0	0	0	0	0	0	0	0	0	0	0	0
H2tex_FWD_S0990-MONOMER	0	0	0	0	0	0	0	0	0	0	0	0	0	0
H2tex_REV_S2429-MONOMER	0	0	0	0	0	0	0	0	0	0	0	0	0	0
H2tex_FWD_S2429-MONOMER	0	0	0	0	0	0	0	0	0	0	0	0	0	0
H2tex_REV_S0310-MONOMER	0	0	0	0	0	0	0	0	0	0	0	0	0	0
H2tex_FWD_S0310-MONOMER	0	0	0	0	0	0	0	0	0	0	0	0	0	0
HACD1_REV_S3830-MONOMER	0	1.29025e-23	0	0	0	0	0	0	0	0	0	0	0	0
HACD1_FWD_S3830-MONOMER	0	0	0	0	0	0	0	0	0	0	0	0	0	0
HACD1_REV_S2554-MONOMER	0	0	0	0	0	0	0	0	0	0	0	0	0	0
HACD1_FWD_S2554-MONOMER	0	0	0	0	0	0	0	0	0	0	0	0	0	0
HACD2_REV_S3830-MONOMER	1.62444e-23	0	0	0	0	0	0	0	0	0	0	0	0	0
HACD2_FWD_S3830-MONOMER	0	0	0	0	0	0	0	0	0	0	0	0	0	0
HACD2_REV_S2554-MONOMER	0	0	0	0	0	0	0	0	0	0	0	0	0	0
HACD2_FWD_S2554-MONOMER	0	0	0	0	0	0	0	0	0	0	0	0	0	0
GLYOX3_REV_CPLX_dummy	0	0	0	0	0	0	0	0	0	0	0	0	0	0
GLYOX3_FWD_CPLX_dummy	3.74162e-37	0	0	0	0	0	0	0	0	0	0	0	0	0
HACD3_REV_S3830-MONOMER	1.62444e-23	0	0	0	0	0	0	0	0	0	0	0	0	0
HACD3_FWD_S3830-MONOMER	0	0	0	0	0	0	0	0	0	0	0	0	0	0
HACD3_REV_S2554-MONOMER	0	0	0	0	0	0	0	0	0	0	0	0	0	0
HACD3_FWD_S2554-MONOMER	0	0	0	0	0	0	0	0	0	0	0	0	0	0
GLYTRS_REV_CPLX-tRNA-GLY-LIGASE	0	0	0	0	0	0	0	0	0	0	0	0	0	0
GLYTRS_FWD_CPLX-tRNA-GLY-LIGASE	0	0	0	0	0	0	0	0	0	0	0	0	0	0
HACD4_REV_S3830-MONOMER	1.62444e-23	0	0	0	0	0	0	0	0	0	0	0	0	0
HACD4_FWD_S3830-MONOMER	0	0	0	0	0	0	0	0	0	0	0	0	0	0
HACD4_REV_S2554-MONOMER	0	0	0	0	0	0	0	0	0	0	0	0	0	0
HACD4_FWD_S2554-MONOMER	0	0	0	0	0	0	0	0	0	0	0	0	0	0
GAPD_REV_S1559-MONOMER	0	0	0	0	0	0	0	0	0	0	0	0	0	0
GAPD_FWD_S1559-MONOMER	3.9494	7.85068	11.7343	15.5984	19.4402	25.781	39.5374	54.3517	62.8945	60.626	60.626	60.626	60.626	60.626
HACD5_REV_S3830-MONOMER	0	0	0	0	0	0	0	0	0	0	0	0	0	0
HACD5_FWD_S3830-MONOMER	0	0	0	0	0	0	0	0	0	0	0	0	0	0
HACD5_REV_S2554-MONOMER	0	0	0	0	0	0	0	0	0	0	0	0	0	0
HACD5_FWD_S2554-MONOMER	0	0	0	0	0	0	0	0	0	0	0	0	0	0
HACD6_REV_S3830-MONOMER	0	1.29025e-23	0	0	0	0	0	0	0	0	0	0	0	0
HACD6_FWD_S3830-MONOMER	0	0	0	0	0	0	0	0	0	0	0	0	0	0
HACD6_REV_S2554-MONOMER	0	0	0	0	0	0	0	0	0	0	0	0	0	0
HACD6_FWD_S2554-MONOMER	0	0	0	0	0	0	0	0	0	0	0	0	0	0
GLYt2pp_copy1_REV_S4543-MONOMER	0	0	0	0	0	0	0	0	0	0	0	0	0	0
GLYt2pp_copy1_FWD_S4543-MONOMER	0	0	0	0	0	0	0	0	0	0	0	0	0	0
GLYt2pp_copy2_REV_CPLX_dummy	0	0	0	0	0	0	0	0	0	0	0	0	0	0
GLYt2pp_copy2_FWD_CPLX_dummy	5.52208e-24	1.07507e-23	0	0	0	0	0	0	0	0	0	0	0	0
GLYtex_REV_S0990-MONOMER	0	0	0	0	0	0	0	0	0	0	0	0	0	0
GLYtex_FWD_S0990-MONOMER	0	0	0	0	0	0	0	0	0	0	0	0	0	0
GLYtex_REV_S2429-MONOMER	-5.58151e-24	-1.07512e-23	0	0	0	0	0	0	0	0	0	0	0	0
GLYtex_FWD_S2429-MONOMER	0	0	0	0	0	0	0	0	0	0	0	0	0	0
GLYtex_REV_S0310-MONOMER	0	0	0	0	0	0	0	0	0	0	0	0	0	0
GLYtex_FWD_S0310-MONOMER	0	0	0	0	0	0	0	0	0	0	0	0	0	0
GARFT_REV_S2693-MONOMER	0	0	0	0	0	0	0	0	0	0	0	0	0	0
GARFT_FWD_S2693-MONOMER	0.0312343	0.0772061	0.128854	0.167231	0.177593	0.178158	0.195892	0.206308	0.19403	0.191136	0.191136	0.191136	0.191136	0.191136
GMAND_REV_S2239-MONOMER_mod_nadp(1)	0	0	0	0	0	0	0	0	0	0	0	0	0	0
GMAND_FWD_S2239-MONOMER_mod_nadp(1)	0	0	0	0	0	0	0	0	0	0	0	0	0	0
GMHEPAT_REV_S3298-MONOMER	0	0	0	0	0	0	0	0	0	0	0	0	0	0
GMHEPAT_FWD_S3298-MONOMER	5.75647e-28	0	0	0	0	0	0	0	0	0	0	0	0	0
GMHEPK_REV_S3298-MONOMER	0	0	0	0	0	0	0	0	0	0	0	0	0	0
GMHEPK_FWD_S3298-MONOMER	5.75647e-28	0	0	0	0	0	0	0	0	0	0	0	0	0
GMHEPPA_REV_S0193-MONOMER_mod_mg2(1)	0	0	0	0	0	0	0	0	0	0	0	0	0	0
GMHEPPA_FWD_S0193-MONOMER_mod_mg2(1)	5.75647e-28	0	0	0	0	0	0	0	0	0	0	0	0	0
GMPR_REV_S0103-MONOMER	0	0	0	0	0	0	0	0	0	0	0	0	0	0
GMPR_FWD_S0103-MONOMER	0	0	0	0	0	0	0	0	0	0	0	0	0	0
HACD7_REV_S3830-MONOMER	0	0	0	0	0	0	0	0	0	0	0	0	0	0
HACD7_FWD_S3830-MONOMER	0	0	0	0	0	0	0	0	0	0	0	0	0	0
HACD7_REV_S2554-MONOMER	0	0	0	0	0	0	0	0	0	0	0	0	0	0
HACD7_FWD_S2554-MONOMER	0	0	0	0	0	0	0	0	0	0	0	0	0	0
HACD8_REV_S3830-MONOMER	0	0	0	0	0	0	0	0	0	0	0	0	0	0
HACD8_FWD_S3830-MONOMER	0	0	0	0	0	0	0	0	0	0	0	0	0	0
HACD8_REV_S2554-MONOMER	0	0	0	0	0	0	0	0	0	0	0	0	0	0
HACD8_FWD_S2554-MONOMER	0	0	0	0	0	0	0	0	0	0	0	0	0	0
HBZOPT_REV_S3566-MONOMER_mod_mg2(1)	0	0	0	0	0	0	0	0	0	0	0	0	0	0
HBZOPT_FWD_S3566-MONOMER_mod_mg2(1)	-1.0365e-61	4.33678e-49	0	0	0	0	0	0	0	0	0	0	0	0
HCINNMtex_REV_S0990-MONOMER	0	0	0	0	0	0	0	0	0	0	0	0	0	0
HCINNMtex_FWD_S0990-MONOMER	0	0	0	0	0	0	0	0	0	0	0	0	0	0
HCINNMtex_REV_S2429-MONOMER	0	0	0	0	0	0	0	0	0	0	0	0	0	0
HCINNMtex_FWD_S2429-MONOMER	0	0	0	0	0	0	0	0	0	0	0	0	0	0
HCINNMtex_REV_S0310-MONOMER	0	0	0	0	0	0	0	0	0	0	0	0	0	0
HCINNMtex_FWD_S0310-MONOMER	0	0	0	0	0	0	0	0	0	0	0	0	0	0
HCO3E_REV_S0125-MONOMER_mod_zn2(1)	0	0	0	0	0	0	0	0	0	0	0	0	0	0
HCO3E_FWD_S0125-MONOMER_mod_zn2(1)	0.0312319	0.0771954	0.12883	0.184107	0.246716	0.317058	0.387369	0.455961	0.510994	0.517853	0.517853	0.517853	0.517853	0.517853
GMPS2_REV_S2725-MONOMER_mod_mg2(1)	0	0	0	0	0	0	0	0	0	0	0	0	0	0
GMPS2_FWD_S2725-MONOMER_mod_mg2(1)	0.0163473	0.0405052	0.0678203	0.09723	0.130581	0.168021	0.205559	0.241833	0.270047	0.273679	0.273679	0.273679	0.273679	0.273679
GMPtex_REV_S0990-MONOMER	0	0	0	0	0	0	0	0	0	0	0	0	0	0
GMPtex_FWD_S0990-MONOMER	0	0	0	0	0	0	0	0	0	0	0	0	0	0
GMPtex_REV_S2429-MONOMER	0	0	0	0	0	0	0	0	0	0	0	0	0	0
GMPtex_FWD_S2429-MONOMER	0	0	0	0	0	0	0	0	0	0	0	0	0	0
GMPtex_REV_S0310-MONOMER	0	0	0	0	0	0	0	0	0	0	0	0	0	0
GMPtex_FWD_S0310-MONOMER	0	0	0	0	0	0	0	0	0	0	0	0	0	0
GART_REV_S1925-MONOMER_mod_mg2(1)	0	0	0	0	0	0	0	0	0	0	0	0	0	0
GART_FWD_S1925-MONOMER_mod_mg2(1)	0	0	0	0.0169204	0.0691932	0.138992	0.191553	0.2497	0.31697	0.326724	0.326724	0.326724	0.326724	0.326724
GND_REV_S2212-MONOMER	0	0	0	0	0	0	0	0	0	0	0	0	0	0
GND_FWD_S2212-MONOMER	12.0492	24.0134	35.9481	47.8511	59.7157	64.0603	46.3402	25.5705	1.73305	2.58194e-14	0	0	0	0
GNK_REV_S4303-MONOMER_mod_mg2(1)	0	0	0	0	0	0	0	0	0	0	0	0	0	0
GNK_FWD_S4303-MONOMER_mod_mg2(1)	-8.34867e-32	0	0	0	0	0	0	0	0	0	0	0	0	0
HDCAtexi_REV_S2557-MONOMER	0	0	0	0	0	0	0	0	0	0	0	0	0	0
HDCAtexi_FWD_S2557-MONOMER	0	0	0	0	0	0	0	0	0	0	0	0	0	0
HDCEAtexi_REV_S2557-MONOMER	0	0	0	0	0	0	0	0	0	0	0	0	0	0
HDCEAtexi_FWD_S2557-MONOMER	0	0	0	0	0	0	0	0	0	0	0	0	0	0
GOFUCR_REV_S2238-MONOMER	0	0	0	0	0	0	0	0	0	0	0	0	0	0
GOFUCR_FWD_S2238-MONOMER	0	0	0	0	0	0	0	0	0	0	0	0	0	0
HEMEOS_REV_S0374-MONOMER_mod_mg2(1)	0	0	0	0	0	0	0	0	0	0	0	0	0	0
HEMEOS_FWD_S0374-MONOMER_mod_mg2(1)	0	0	0	0	0	0	0	0	0	0	0	0	0	0
HEMEOS_REV_S0374-MONOMER_mod_ca2(1)	0	0	0	0	0	0	0	0	0	0	0	0	0	0
HEMEOS_FWD_S0374-MONOMER_mod_ca2(1)	0	-3.39684e-26	0	0	0	0	0	0	0	0	0	0	0	0
GP4GH_REV_S0048-MONOMER	0	0	0	0	0	0	0	0	0	0	0	0	0	0
GP4GH_FWD_S0048-MONOMER	0	0	0	0	0	0	0	0	0	0	0	0	0	0
GBBTNtex_REV_S0990-MONOMER	0	0	0	0	0	0	0	0	0	0	0	0	0	0
GBBTNtex_FWD_S0990-MONOMER	0	0	0	0	0	0	0	0	0	0	0	0	0	0
GBBTNtex_REV_S2429-MONOMER	6.21939e-23	0	0	0	0	0	0	0	0	0	0	0	0	0
GBBTNtex_FWD_S2429-MONOMER	0	0	0	0	0	0	0	0	0	0	0	0	0	0
GBBTNtex_REV_S0310-MONOMER	0	0	0	0	0	0	0	0	0	0	0	0	0	0
GBBTNtex_FWD_S0310-MONOMER	0	0	0	0	0	0	0	0	0	0	0	0	0	0
GPDDA1_REV_S4296-MONOMER_mod_mg2(1)	0	0	0	0	0	0	0	0	0	0	0	0	0	0
GPDDA1_FWD_S4296-MONOMER_mod_mg2(1)	0	0	0	0	0	0	0	0	0	0	0	0	0	0
GPDDA1pp_REV_S2454-MONOMER_mod_ca2(1)	0	0	0	0	0	0	0	0	0	0	0	0	0	0
GPDDA1pp_FWD_S2454-MONOMER_mod_ca2(1)	0	0	0	0	0	0	0	0	0	0	0	0	0	0
HEPK1_REV_S4101-MONOMER	0	0	0	0	0	0	0	0	0	0	0	0	0	0
HEPK1_FWD_S4101-MONOMER	0	0	0	0	0	0	0	0	0	0	0	0	0	0
HEPT1_REV_S4107-MONOMER	0	0	0	0	0	0	0	0	0	0	0	0	0	0
HEPT1_FWD_S4107-MONOMER	0	0	0	0	0	0	0	0	0	0	0	0	0	0
HEPT2_REV_S4108-MONOMER	0	0	0	0	0	0	0	0	0	0	0	0	0	0
HEPT2_FWD_S4108-MONOMER	0	0	0	0	0	0	0	0	0	0	0	0	0	0
GPDDA2_REV_S4296-MONOMER_mod_mg2(1)	0	0	0	0	0	0	0	0	0	0	0	0	0	0
GPDDA2_FWD_S4296-MONOMER_mod_mg2(1)	0	-5.60481e-46	0	0	0	0	0	0	0	0	0	0	0	0
HEPT3_REV_S4099-MONOMER	0	0	0	0	0	0	0	0	0	0	0	0	0	0
HEPT3_FWD_S4099-MONOMER	0	0	0	0	0	0	0	0	0	0	0	0	0	0
GPDDA2pp_REV_S2454-MONOMER_mod_ca2(1)	0	0	0	0	0	0	0	0	0	0	0	0	0	0
GPDDA2pp_FWD_S2454-MONOMER_mod_ca2(1)	0	0	0	0	0	0	0	0	0	0	0	0	0	0
GCALDD_REV_S1475-MONOMER	0	0	0	0	0	0	0	0	0	0	0	0	0	0
GCALDD_FWD_S1475-MONOMER	0	0	0	0	0	0	0	0	0	0	0	0	0	0
GPDDA3_REV_S4296-MONOMER_mod_mg2(1)	0	0	0	0	0	0	0	0	0	0	0	0	0	0
GPDDA3_FWD_S4296-MONOMER_mod_mg2(1)	0	-5.10061e-27	0	0	0	0	0	0	0	0	0	0	0	0
HETZK_REV_S2291-MONOMER	0	0	0	0	0	0	0	0	0	0	0	0	0	0
HETZK_FWD_S2291-MONOMER	0	0	0	0	0	0	0	0	0	0	0	0	0	0
HEX1_REV_S2593-MONOMER	0	0	0	0	0	0	0	0	0	0	0	0	0	0
HEX1_FWD_S2593-MONOMER	1.0635	2.33588	3.64261	4.99161	6.37847	5.22374	0	0	0	0	0	0	0	0
HEX4_REV_CPLX_dummy	0	0	0	0	0	0	0	0	0	0	0	0	0	0
HEX4_FWD_CPLX_dummy	0	0	0	0	0	0	0	0	0	0	0	0	0	0
GPDDA3pp_REV_S2454-MONOMER_mod_ca2(1)	0	0	0	0	0	0	0	0	0	0	0	0	0	0
GPDDA3pp_FWD_S2454-MONOMER_mod_ca2(1)	0	0	0	0	0	0	0	0	0	0	0	0	0	0
GPDDA4_REV_S4296-MONOMER_mod_mg2(1)	0	0	0	0	0	0	0	0	0	0	0	0	0	0
GPDDA4_FWD_S4296-MONOMER_mod_mg2(1)	0	0	0	0	0	0	0	0	0	0	0	0	0	0
GPDDA4pp_REV_S2454-MONOMER_mod_ca2(1)	0	0	0	0	0	0	0	0	0	0	0	0	0	0
GPDDA4pp_FWD_S2454-MONOMER_mod_ca2(1)	0	0	0	0	0	0	0	0	0	0	0	0	0	0
GPDDA5_REV_S4296-MONOMER_mod_mg2(1)	0	0	0	0	0	0	0	0	0	0	0	0	0	0
GPDDA5_FWD_S4296-MONOMER_mod_mg2(1)	0	0	0	0	0	0	0	0	0	0	0	0	0	0
GPDDA5pp_REV_S2454-MONOMER_mod_ca2(1)	0	0	0	0	0	0	0	0	0	0	0	0	0	0
GPDDA5pp_FWD_S2454-MONOMER_mod_ca2(1)	0	0	0	0	0	0	0	0	0	0	0	0	0	0
HEX7_REV_S0338-MONOMER	0	0	0	0	0	0	0	0	0	0	0	0	0	0
HEX7_FWD_S0338-MONOMER	0	0	0	0	0	0	0	0	0	0	0	0	0	0
GDMANE_REV_S2238-MONOMER	0	0	0	0	0	0	0	0	0	0	0	0	0	0
GDMANE_FWD_S2238-MONOMER	0	0	0	0	0	0	0	0	0	0	0	0	0	0
GRTT_REV_S0366-MONOMER_mod_mg2(1)	0	0	0	0	0	0	0	0	0	0	0	0	0	0
GRTT_FWD_S0366-MONOMER_mod_mg2(1)	0	0	0	0	0	0	0	0	0	0	0	0	0	0
GRTT_REV_S0366-MONOMER_mod_mn2(1)	0	0	0	0	0	0	0	0	0	0	0	0	0	0
GRTT_FWD_S0366-MONOMER_mod_mn2(1)	0	1.18276e-49	0	0	0	0	0	0	0	0	0	0	0	0
GRXR_REV_S1148-MONOMER	0	0	0	0	0	0	0	0	0	0	0	0	0	0
GRXR_FWD_S1148-MONOMER	0	0	0	0	0	0	0	0	0	0	0	0	0	0
GRXR_REV_S1814-MONOMER	0	0	0	0	0	0	0	0	0	0	0	0	0	0
GRXR_FWD_S1814-MONOMER	0	0	0	0	0	0	0	0	0	0	0	0	0	0
GRXR_REV_S4119-MONOMER	0	0	0	0	0	0	0	0	0	0	0	0	0	0
GRXR_FWD_S4119-MONOMER	0	0	0	0	0	0	0	0	0	0	0	0	0	0
GRXR_REV_S0845-MONOMER	0	0	0	0	0	0	0	0	0	0	0	0	0	0
GRXR_FWD_S0845-MONOMER	-2.75139e-26	0	0	0	0	0	0	0	0	0	0	0	0	0
GDPDPK_REV_S4079-MONOMER_mod_mn2(1)	0	0	0	0	0	0	0	0	0	0	0	0	0	0
GDPDPK_FWD_S4079-MONOMER_mod_mn2(1)	0	0	0	0	0	0	0	0	0	0	0	0	0	0
GDPDPK_REV_S2991-MONOMER	0	0	0	0	0	0	0	0	0	0	0	0	0	0
GDPDPK_FWD_S2991-MONOMER	0	0	0	0	0	0	0	0	0	0	0	0	0	0
GSNK_REV_S0429-MONOMER_mod_k(1)_mod_mg2(1)	0	0	0	0	0	0	0	0	0	0	0	0	0	0
GSNK_FWD_S0429-MONOMER_mod_k(1)_mod_mg2(1)	0	0	0	0	0	0	0	0	0	0	0	0	0	0
GDPMNH_REV_S2237-MONOMER_mod_mg2(1)	0	0	0	0	0	0	0	0	0	0	0	0	0	0
GDPMNH_FWD_S2237-MONOMER_mod_mg2(1)	0	0	0	0	0	0	0	0	0	0	0	0	0	0
GDPMNH_REV_S2237-MONOMER_mod_mn2(1)	0	0	0	0	0	0	0	0	0	0	0	0	0	0
GDPMNH_FWD_S2237-MONOMER_mod_mn2(1)	0	0	0	0	0	0	0	0	0	0	0	0	0	0
GSNt2pp_REV_S3164-MONOMER	0	0	0	0	0	0	0	0	0	0	0	0	0	0
GSNt2pp_FWD_S3164-MONOMER	0	0	0	0	0	0	0	0	0	0	0	0	0	0
GSNtex_REV_S0990-MONOMER	0	0	0	0	0	0	0	0	0	0	0	0	0	0
GSNtex_FWD_S0990-MONOMER	0	0	0	0	0	0	0	0	0	0	0	0	0	0
GSNtex_REV_S2429-MONOMER	0	0	0	0	0	0	0	0	0	0	0	0	0	0
GSNtex_FWD_S2429-MONOMER	0	0	0	0	0	0	0	0	0	0	0	0	0	0
GSNtex_REV_S0310-MONOMER	0	0	0	0	0	0	0	0	0	0	0	0	0	0
GSNtex_FWD_S0310-MONOMER	0	0	0	0	0	0	0	0	0	0	0	0	0	0
HG2abcpp_REV_S4276-MONOMER	0	0	0	0	0	0	0	0	0	0	0	0	0	0
HG2abcpp_FWD_S4276-MONOMER	0	0	0	0	0	0	0	0	0	0	0	0	0	0
GDPMNP_REV_S2660-MONOMER	0	0	0	0	0	0	0	0	0	0	0	0	0	0
GDPMNP_FWD_S2660-MONOMER	0	0	0	0	0	0	0	0	0	0	0	0	0	0
HG2t3pp_REV_S3754-MONOMER	0	0	0	0	0	0	0	0	0	0	0	0	0	0
HG2t3pp_FWD_S3754-MONOMER	0	0	0	0	0	0	0	0	0	0	0	0	0	0
HG2tex_REV_S0990-MONOMER	0	0	0	0	0	0	0	0	0	0	0	0	0	0
HG2tex_FWD_S0990-MONOMER	0	0	0	0	0	0	0	0	0	0	0	0	0	0
HG2tex_REV_S2429-MONOMER	0	0	0	0	0	0	0	0	0	0	0	0	0	0
HG2tex_FWD_S2429-MONOMER	0	0	0	0	0	0	0	0	0	0	0	0	0	0
HG2tex_REV_S0310-MONOMER	0	0	0	0	0	0	0	0	0	0	0	0	0	0
HG2tex_FWD_S0310-MONOMER	0	0	0	0	0	0	0	0	0	0	0	0	0	0
GDPTPDP_REV_S4079-MONOMER_mod_mn2(1)	0	0	0	0	0	0	0	0	0	0	0	0	0	0
GDPTPDP_FWD_S4079-MONOMER_mod_mn2(1)	0	0	0	0	0	0	0	0	0	0	0	0	0	0
HISTD_REV_S2203-MONOMER_mod_mn2(1)	0	0	0	0	0	0	0	0	0	0	0	0	0	0
HISTD_FWD_S2203-MONOMER_mod_mn2(1)	0.0191632	0.0401103	0.0606865	0.0834276	0.106782	0.129154	0.145164	0.156781	0.167368	0.16982	0.16982	0.16982	0.16982	0.16982
HISTP_REV_S2205-MONOMER_mod_mg2(1)	0	0	0	0	0	0	0	0	0	0	0	0	0	0
HISTP_FWD_S2205-MONOMER_mod_mg2(1)	0	0	0	0	0	0	0	0	0	0	0	0	0	0
HISTP_REV_S2205-MONOMER_mod_mn2(1)	0	0	0	0	0	0	0	0	0	0	0	0	0	0
HISTP_FWD_S2205-MONOMER_mod_mn2(1)	0.0191632	0.0401103	0.0606865	0.0834276	0.106782	0.129154	0.145164	0.156781	0.167368	0.16982	0.16982	0.16982	0.16982	0.16982
GDPtex_REV_S0990-MONOMER	0	0	0	0	0	0	0	0	0	0	0	0	0	0
GDPtex_FWD_S0990-MONOMER	0	0	0	0	0	0	0	0	0	0	0	0	0	0
GDPtex_REV_S2429-MONOMER	0	0	0	0	0	0	0	0	0	0	0	0	0	0
GDPtex_FWD_S2429-MONOMER	0	0	0	0	0	0	0	0	0	0	0	0	0	0
GDPtex_REV_S0310-MONOMER	0	0	0	0	0	0	0	0	0	0	0	0	0	0
GDPtex_FWD_S0310-MONOMER	0	0	0	0	0	0	0	0	0	0	0	0	0	0
HISTRS_REV_S2732-MONOMER_mod_mg2(4)	0	0	0	0	0	0	0	0	0	0	0	0	0	0
HISTRS_FWD_S2732-MONOMER_mod_mg2(4)	0	0	0	0	0	0	0	0	0	0	0	0	0	0
HISabcpp_REV_CPLX_HISabcpp-0	0	0	0	0	0	0	0	0	0	0	0	0	0	0
HISabcpp_FWD_CPLX_HISabcpp-0	0	0	0	0	0	0	0	0	0	0	0	0	0	0
HOMt2pp_REV_S3853-MONOMER	0	0	0	0	0	0	0	0	0	0	0	0	0	0
HOMt2pp_FWD_S3853-MONOMER	0	0	0	0	0	0	0	0	0	0	0	0	0	0
HOMt2pp_REV_S0806-MONOMER	0	0	0	0	0	0	0	0	0	0	0	0	0	0
HOMt2pp_FWD_S0806-MONOMER	0	0	0	0	0	0	0	0	0	0	0	0	0	0
HOMtex_REV_S0990-MONOMER	0	0	0	0	0	0	0	0	0	0	0	0	0	0
HOMtex_FWD_S0990-MONOMER	0	0	0	0	0	0	0	0	0	0	0	0	0	0
HOMtex_REV_S2429-MONOMER	0	0	0	0	0	0	0	0	0	0	0	0	0	0
HOMtex_FWD_S2429-MONOMER	0	0	0	0	0	0	0	0	0	0	0	0	0	0
HOMtex_REV_S0310-MONOMER	0	0	0	0	0	0	0	0	0	0	0	0	0	0
HOMtex_FWD_S0310-MONOMER	0	0	0	0	0	0	0	0	0	0	0	0	0	0
HPPK2_REV_S0137-MONOMER_mod_mg2(1)	0	0	0	0	0	0	0	0	0	0	0	0	0	0
HPPK2_FWD_S0137-MONOMER_mod_mg2(1)	0	0	0	0	0	0	0	0	0	0	0	0	0	0
HISt2rpp_REV_S0111-MONOMER	0	-1.91283e-28	0	0	0	0	0	0	0	0	0	0	0	0
HISt2rpp_FWD_S0111-MONOMER	3.20167e-26	0	0	0	0	0	0	0	0	0	0	0	0	0
GF6PTA_REV_S3959-MONOMER	0	0	0	0	0	0	0	0	0	0	0	0	0	0
GF6PTA_FWD_S3959-MONOMER	0	0	0	0	0	0	0	0	0	0	0	0	0	0
HIStex_REV_S0990-MONOMER	0	0	0	0	0	0	0	0	0	0	0	0	0	0
HIStex_FWD_S0990-MONOMER	0	0	0	0	0	0	0	0	0	0	0	0	0	0
HIStex_REV_S2429-MONOMER	0	0	0	0	0	0	0	0	0	0	0	0	0	0
HIStex_FWD_S2429-MONOMER	0	0	0	0	0	0	0	0	0	0	0	0	0	0
HIStex_REV_S0310-MONOMER	0	0	0	0	0	0	0	0	0	0	0	0	0	0
HIStex_FWD_S0310-MONOMER	0	0	0	0	0	0	0	0	0	0	0	0	0	0
HPPPNtex_REV_S0990-MONOMER	0	0	0	0	0	0	0	0	0	0	0	0	0	0
HPPPNtex_FWD_S0990-MONOMER	0	0	0	0	0	0	0	0	0	0	0	0	0	0
HPPPNtex_REV_S2429-MONOMER	0	0	0	0	0	0	0	0	0	0	0	0	0	0
HPPPNtex_FWD_S2429-MONOMER	0	0	0	0	0	0	0	0	0	0	0	0	0	0
HPPPNtex_REV_S0310-MONOMER	0	0	0	0	0	0	0	0	0	0	0	0	0	0
HPPPNtex_FWD_S0310-MONOMER	0	0	0	0	0	0	0	0	0	0	0	0	0	0
HPYRI_REV_S0454-MONOMER	0	0	0	0	0	0	0	0	0	0	0	0	0	0
HPYRI_FWD_S0454-MONOMER	0	0	0	0	0	0	0	0	0	0	0	0	0	0
HPYRRx_REV_S4182-MONOMER	0	0	0	0	0	0	0	0	0	0	0	0	0	0
HPYRRx_FWD_S4182-MONOMER	0	0	0	0	0	0	0	0	0	0	0	0	0	0
HPYRRy_REV_S4182-MONOMER	0	0	0	0	0	0	0	0	0	0	0	0	0	0
HPYRRy_FWD_S4182-MONOMER	0	0	0	0	0	0	0	0	0	0	0	0	0	0
HSDy_REV_S3729-MONOMER	0.119778	0.263352	0.41416	0.574247	0.741032	0.90848	1.01663	1.14842	1.25537	1.2634	1.2634	1.2634	1.2634	1.2634
HSDy_FWD_S3729-MONOMER	0	0	0	0	0	0	0	0	0	0	0	0	0	0
HSDy_REV_S0002-MONOMER	0	0	0	0	0	0	0	0	0	0	0	0	0	0
HSDy_FWD_S0002-MONOMER	0	0	0	0	0	0	0	0	0	0	0	0	0	0
HMBS_REV_S3879-MONOMER_mod_dpm(1)	0	0	0	0	0	0	0	0	0	0	0	0	0	0
HMBS_FWD_S3879-MONOMER_mod_dpm(1)	1.72121e-09	7.63587e-09	1.75116e-08	3.28044e-08	5.33732e-08	7.86952e-08	1.03209e-07	1.29978e-07	1.53616e-07	1.57655e-07	1.57655e-07	1.57655e-07	1.57655e-07	1.57655e-07
HMPK1_REV_S2619-MONOMER_mod_zn2(1)	0	0	0	0	0	0	0	0	0	0	0	0	0	0
HMPK1_FWD_S2619-MONOMER_mod_zn2(1)	0	4.77473e-48	0	0	0	0	0	0	0	0	0	0	0	0
HMPK1_REV_S2290-MONOMER	0	0	0	0	0	0	0	0	0	0	0	0	0	0
HMPK1_FWD_S2290-MONOMER	0	0	0	0	0	0	0	0	0	0	0	0	0	0
HMPK1_REV_S2619-MONOMER_mod_mg2(1)	0	0	0	0	0	0	0	0	0	0	0	0	0	0
HMPK1_FWD_S2619-MONOMER_mod_mg2(1)	0	0	0	0	0	0	0	0	0	0	0	0	0	0
HSK_REV_S0003-MONOMER_mod_k(1)_mod_mg2(1)	0	0	0	0	0	0	0	0	0	0	0	0	0	0
HSK_FWD_S0003-MONOMER_mod_k(1)_mod_mg2(1)	0.0990704	0.220333	0.3485	0.479396	0.613814	0.748313	0.833228	0.93878	1.02337	1.02761	1.02761	1.02761	1.02761	1.02761
ISETACtex_REV_S0990-MONOMER	0	0	0	0	0	0	0	0	0	0	0	0	0	0
ISETACtex_FWD_S0990-MONOMER	0	0	0	0	0	0	0	0	0	0	0	0	0	0
ISETACtex_REV_S2429-MONOMER	0	0	0	0	0	0	0	0	0	0	0	0	0	0
ISETACtex_FWD_S2429-MONOMER	0	0	0	0	0	0	0	0	0	0	0	0	0	0
ISETACtex_REV_S0310-MONOMER	0	0	0	0	0	0	0	0	0	0	0	0	0	0
ISETACtex_FWD_S0310-MONOMER	0	0	0	0	0	0	0	0	0	0	0	0	0	0
GGGABADr_REV_S1387-MONOMER	0	0	0	0	0	0	0	0	0	0	0	0	0	0
GGGABADr_FWD_S1387-MONOMER	0	0	0	0	0	0	0	0	0	0	0	0	0	0
K2L4Aabcpp_REV_S0974-MONOMER_mod_mg2(1)	0	0	0	0	0	0	0	0	0	0	0	0	0	0
K2L4Aabcpp_FWD_S0974-MONOMER_mod_mg2(1)	-4.06111e-24	-3.22562e-24	0	0	0	0	0	0	0	0	0	0	0	0
K2L4Aabctex_REV_CPLX_ACOLIPAabctex-0	0	0	0	0	0	0	0	0	0	0	0	0	0	0
K2L4Aabctex_FWD_CPLX_ACOLIPAabctex-0	-4.06111e-24	-3.22562e-24	0	0	0	0	0	0	0	0	0	0	0	0
HSST_REV_S3651-MONOMER	0	0	0	0	0	0	0	0	0	0	0	0	0	0
HSST_FWD_S3651-MONOMER	0.0207073	0.0430184	0.0656599	0.0948516	0.127218	0.160167	0.183406	0.209641	0.232006	0.23579	0.23579	0.23579	0.23579	0.23579
HSTPT_REV_S2204-MONOMER_mod_pydx5p(1)	0	0	0	0	0	0	0	0	0	0	0	0	0	0
HSTPT_FWD_S2204-MONOMER_mod_pydx5p(1)	0.0191632	0.0401103	0.0606865	0.0834276	0.106782	0.129154	0.145164	0.156781	0.167368	0.16982	0.16982	0.16982	0.16982	0.16982
HXAND_REV_CPLX_HXAND-0	0	0	0	0	0	0	0	0	0	0	0	0	0	0
HXAND_FWD_CPLX_HXAND-0	0	0	0	0	0	0	0	0	0	0	0	0	0	0
HXAtex_REV_S0990-MONOMER	0	0	0	0	0	0	0	0	0	0	0	0	0	0
HXAtex_FWD_S0990-MONOMER	0	0	0	0	0	0	0	0	0	0	0	0	0	0
HXAtex_REV_S2429-MONOMER	0	0	0	0	0	0	0	0	0	0	0	0	0	0
HXAtex_FWD_S2429-MONOMER	0	0	0	0	0	0	0	0	0	0	0	0	0	0
HXAtex_REV_S0310-MONOMER	0	0	0	0	0	0	0	0	0	0	0	0	0	0
HXAtex_FWD_S0310-MONOMER	0	0	0	0	0	0	0	0	0	0	0	0	0	0
KARA1_REV_S3910-MONOMER_mod_mg2(1)	0.209737	0.433799	0.635286	0.799321	0.930139	1.04388	1.18533	1.30399	1.37139	1.38998	1.38998	1.38998	1.38998	1.38998
KARA1_FWD_S3910-MONOMER_mod_mg2(1)	0	0	0	0	0	0	0	0	0	0	0	0	0	0
KARA2_REV_S3910-MONOMER_mod_mg2(1)	0	0	0	0	0	0	0	0	0	0	0	0	0	0
KARA2_FWD_S3910-MONOMER_mod_mg2(1)	0.0512185	0.114533	0.18125	0.246378	0.311767	0.376718	0.422886	0.471507	0.512178	0.514646	0.514646	0.514646	0.514646	0.514646
HXPRT_REV_S0307-MONOMER	0	0	0	0	0	0	0	0	0	0	0	0	0	0
HXPRT_FWD_S0307-MONOMER	0	0	0	0	0	0	0	0	0	0	0	0	0	0
HXPRT_REV_S0124-MONOMER	0	0	0	0	0	0	0	0	0	0	0	0	0	0
HXPRT_FWD_S0124-MONOMER	0	0	0	0	0	0	0	0	0	0	0	0	0	0
HYD1pp_REV_CPLX_HYD1pp-1_mod_ni2(1)_mod_fe2(1)	0	0	0	0	0	0	0	0	0	0	0	0	0	0
HYD1pp_FWD_CPLX_HYD1pp-1_mod_ni2(1)_mod_fe2(1)	0	0	0	0	0	0	0	0	0	0	0	0	0	0
HYD1pp_REV_CPLX_HYD1pp-0_mod_ni2(1)_mod_4fe4s(1)	0	0	0	0	0	0	0	0	0	0	0	0	0	0
HYD1pp_FWD_CPLX_HYD1pp-0_mod_ni2(1)_mod_4fe4s(1)	0	0	0	0	0	0	0	0	0	0	0	0	0	0
KAS14_REV_S2534-MONOMER	0	0	0	0	0	0	0	0	0	0	0	0	0	0
KAS14_FWD_S2534-MONOMER	0	0	0	0	0	0	0	0	0	0	0	0	0	0
KAS14_REV_S1179-MONOMER	0	0	0	0	0	0	0	0	0	0	0	0	0	0
KAS14_FWD_S1179-MONOMER	0	0	0	0	0	0	0	0	0	0	0	0	0	0
GGGABAH_REV_S1385-MONOMER	0	0	0	0	0	0	0	0	0	0	0	0	0	0
GGGABAH_FWD_S1385-MONOMER	0	0	0	0	0	0	0	0	0	0	0	0	0	0
KAS15_REV_S1175-MONOMER	0	0	0	0	0	0	0	0	0	0	0	0	0	0
KAS15_FWD_S1175-MONOMER	0	0	0	0	0	0	0	0	0	0	0	0	0	0
KDOCT2_REV_S0978-MONOMER_mod_mg2(1)	0	0	0	0	0	0	0	0	0	0	0	0	0	0
KDOCT2_FWD_S0978-MONOMER_mod_mg2(1)	-8.12222e-24	-6.45125e-24	0	0	0	0	0	0	0	0	0	0	0	0
KDOPP_REV_S3456-MONOMER_mod_mg2(1)	0	0	0	0	0	0	0	0	0	0	0	0	0	0
KDOPP_FWD_S3456-MONOMER_mod_mg2(1)	-8.12222e-24	-6.45125e-24	0	0	0	0	0	0	0	0	0	0	0	0
HYD2pp_REV_CPLX_HYD1pp-1_mod_ni2(1)_mod_fe2(1)	0	0	0	0	0	0	0	0	0	0	0	0	0	0
HYD2pp_FWD_CPLX_HYD1pp-1_mod_ni2(1)_mod_fe2(1)	0	0	0	0	0	0	0	0	0	0	0	0	0	0
HYD2pp_REV_CPLX_HYD1pp-0_mod_ni2(1)_mod_4fe4s(1)	0	0	0	0	0	0	0	0	0	0	0	0	0	0
HYD2pp_FWD_CPLX_HYD1pp-0_mod_ni2(1)_mod_4fe4s(1)	0	0	0	0	0	0	0	0	0	0	0	0	0	0
HYD3pp_REV_CPLX_HYD1pp-1_mod_ni2(1)_mod_fe2(1)	0	0	0	0	0	0	0	0	0	0	0	0	0	0
HYD3pp_FWD_CPLX_HYD1pp-1_mod_ni2(1)_mod_fe2(1)	0	0	0	0	0	0	0	0	0	0	0	0	0	0
HYD3pp_REV_CPLX_HYD1pp-0_mod_ni2(1)_mod_4fe4s(1)	0	0	0	0	0	0	0	0	0	0	0	0	0	0
HYD3pp_FWD_CPLX_HYD1pp-0_mod_ni2(1)_mod_4fe4s(1)	0	0	0	0	0	0	0	0	0	0	0	0	0	0
HYPOE_REV_CPLX_dummy	0	0	0	0	0	0	0	0	0	0	0	0	0	0
HYPOE_FWD_CPLX_dummy	0	0	0	0	0	0	0	0	0	0	0	0	0	0
KDOPS_REV_S1302-MONOMER	0	0	0	0	0	0	0	0	0	0	0	0	0	0
KDOPS_FWD_S1302-MONOMER	-8.12222e-24	-6.45125e-24	0	0	0	0	0	0	0	0	0	0	0	0
HYXNtex_REV_S0990-MONOMER	0	0	0	0	0	0	0	0	0	0	0	0	0	0
HYXNtex_FWD_S0990-MONOMER	0	0	0	0	0	0	0	0	0	0	0	0	0	0
HYXNtex_REV_S2429-MONOMER	0	0	0	0	0	0	0	0	0	0	0	0	0	0
HYXNtex_FWD_S2429-MONOMER	0	0	0	0	0	0	0	0	0	0	0	0	0	0
HYXNtex_REV_S0310-MONOMER	0	0	0	0	0	0	0	0	0	0	0	0	0	0
HYXNtex_FWD_S0310-MONOMER	0	0	0	0	0	0	0	0	0	0	0	0	0	0
KG6PDC_REV_S4621-MONOMER_mod_mg2(1)	0	0	0	0	0	0	0	0	0	0	0	0	0	0
KG6PDC_FWD_S4621-MONOMER_mod_mg2(1)	0	0	0	0	0	0	0	0	0	0	0	0	0	0
GGPTRCO_REV_S1388-MONOMER	0	0	0	0	0	0	0	0	0	0	0	0	0	0
GGPTRCO_FWD_S1388-MONOMER	0	0	0	0	0	0	0	0	0	0	0	0	0	0
Kt2pp_REV_S1337-MONOMER	0	0	0	0	0	0	0	0	0	0	0	0	0	0
Kt2pp_FWD_S1337-MONOMER	0	0	0	0	0	0	0	0	0	0	0	0	0	0
Kt2pp_REV_S3940-MONOMER	0	0	0	0	0	0	0	0	0	0	0	0	0	0
Kt2pp_FWD_S3940-MONOMER	0	0	0	0	0	2.52442e-06	3.3163e-06	4.23924e-06	5.02844e-06	5.108e-06	5.108e-06	5.108e-06	5.108e-06	5.108e-06
Kt2pp_REV_CPLX_Kt2pp-0	0	0	0	0	0	0	0	0	0	0	0	0	0	0
Kt2pp_FWD_CPLX_Kt2pp-0	4.52476e-08	2.24264e-07	5.54477e-07	1.04042e-06	1.69804e-06	0	0	0	0	0	0	0	0	0
HYXNtpp_REV_CPLX_dummy	0	0	0	0	0	0	0	0	0	0	0	0	0	0
HYXNtpp_FWD_CPLX_dummy	0	0	0	0	0	0	0	0	0	0	0	0	0	0
Htex_REV_S0990-MONOMER	0	0	0	0	0	0	0	0	0	0	0	0	0	0
Htex_FWD_S0990-MONOMER	0	0	0	0	0	0	0	0	0	0	0	0	0	0
Htex_REV_S2429-MONOMER	0	0	0	0	0	0	0	0	0	0	0	0	0	0
Htex_FWD_S2429-MONOMER	45.2859	89.0852	132.834	176.57	220.137	236.353	172.805	98.595	0	0	0	0	0	0
Htex_REV_S0310-MONOMER	0	0	0	0	0	0	0	0	0	0	0	0	0	0
Htex_FWD_S0310-MONOMER	0	0	0	0	0	0	0	0	44.0732	0	0	0	0	0
I2FE2SR_REV_CPLX_I2FE2SR-0	0	0	0	0	0	0	0	0	0	0	0	0	0	0
I2FE2SR_FWD_CPLX_I2FE2SR-0	-7.58348e-25	-1.09999e-23	0	0	0	0	0	0	0	0	0	0	0	0
I2FE2SS_REV_CPLX_I2FE2SS-0	0	0	0	0	0	0	0	0	0	0	0	0	0	0
I2FE2SS_FWD_CPLX_I2FE2SS-0	7.58347e-25	0	0	0	0	0	0	0	0	0	0	0	0	0
I2FE2SS2_REV_CPLX_I2FE2SS-0	0	0	0	0	0	0	0	0	0	0	0	0	0	0
I2FE2SS2_FWD_CPLX_I2FE2SS-0	0	0	0	0	0	0	0	0	0	0	0	0	0	0
Kt3pp_REV_S0046-MONOMER	0	0	0	0	0	0	0	0	0	0	0	0	0	0
Kt3pp_FWD_S0046-MONOMER	0	0	0	0	0	0	0	0	0	0	0	0	0	0
Kt3pp_REV_S1303-MONOMER	0	0	0	0	0	0	0	0	0	0	0	0	0	0
Kt3pp_FWD_S1303-MONOMER	0	0	0	0	0	0	0	0	0	0	0	0	0	0
Kt3pp_REV_S4394-MONOMER	0	0	0	0	0	0	0	0	0	0	0	0	0	0
Kt3pp_FWD_S4394-MONOMER	0	0	0	0	0	0	0	0	0	0	0	0	0	0
Kt3pp_REV_S0838-MONOMER	0	0	0	0	0	0	0	0	0	0	0	0	0	0
Kt3pp_FWD_S0838-MONOMER	0	0	0	0	0	0	0	0	0	0	0	0	0	0
Ktex_REV_S0990-MONOMER	0	0	0	0	0	0	0	0	0	0	0	0	0	0
Ktex_FWD_S0990-MONOMER	0	0	0	0	0	0	0	0	0	0	0	0	0	0
Ktex_REV_S2429-MONOMER	0	0	0	0	0	0	0	0	0	0	0	0	0	0
Ktex_FWD_S2429-MONOMER	4.52476e-08	2.24264e-07	5.54477e-07	1.04042e-06	1.69804e-06	2.52442e-06	3.3163e-06	4.23924e-06	0	0	0	0	0	0
Ktex_REV_S0310-MONOMER	0	0	0	0	0	0	0	0	0	0	0	0	0	0
Ktex_FWD_S0310-MONOMER	0	0	0	0	0	0	0	0	5.02844e-06	5.108e-06	5.108e-06	5.108e-06	5.108e-06	5.108e-06
L_LACD2_REV_S4124-MONOMER_mod_fmn(1)	0	0	0	0	0	0	0	0	0	0	0	0	0	0
L_LACD2_FWD_S4124-MONOMER_mod_fmn(1)	0	0	0	0	0	0	0	0	0	0	0	0	0	0
L_LACD2_REV_CPLX_L_LACD2-0	0	0	0	0	0	0	0	0	0	0	0	0	0	0
L_LACD2_FWD_CPLX_L_LACD2-0	0	0	0	0	0	0	0	0	0	0	0	0	0	0
L_LACD3_REV_S4124-MONOMER_mod_fmn(1)	0	0	0	0	0	0	0	0	0	0	0	0	0	0
L_LACD3_FWD_S4124-MONOMER_mod_fmn(1)	0	0	0	0	0	0	0	0	0	0	0	0	0	0
L_LACD3_REV_CPLX_L_LACD2-0	0	0	0	0	0	0	0	0	0	0	0	0	0	0
L_LACD3_FWD_CPLX_L_LACD2-0	0	0	0	0	0	0	0	0	0	0	0	0	0	0
I2FE2ST_REV_CPLX_I2FE2ST-0	0	0	0	0	0	0	0	0	0	0	0	0	0	0
I2FE2ST_FWD_CPLX_I2FE2ST-0	0	0	0	0	0	0	0	0	0	0	0	0	0	0
I4FE4SR_REV_S2748-MONOMER_mod_fe2(2)	0	0	0	0	0	0	0	0	0	0	0	0	0	0
I4FE4SR_FWD_S2748-MONOMER_mod_fe2(2)	0	5.03541e-48	0	0	0	0	0	0	0	0	0	0	0	0
I4FE4SR_REV_S2748-MONOMER_mod_fe2(1)	0	0	0	0	0	0	0	0	0	0	0	0	0	0
I4FE4SR_FWD_S2748-MONOMER_mod_fe2(1)	0	0	0	0	0	0	0	0	0	0	0	0	0	0
L_LACt2rpp_REV_S3215-MONOMER	0	0	0	0	0	0	0	0	0	0	0	0	0	0
L_LACt2rpp_FWD_S3215-MONOMER	0	0	0	0	0	0	0	0	0	0	0	0	0	0
L_LACt2rpp_REV_S4126-MONOMER	0	0	0	0	0	0	0	0	0	0	0	0	0	0
L_LACt2rpp_FWD_S4126-MONOMER	0	0	0	0	0	0	0	0	0	0	0	0	0	0
I4FE4ST_REV_CPLX_I4FE4ST-0	0	0	0	0	0	0	0	0	0	0	0	0	0	0
I4FE4ST_FWD_CPLX_I4FE4ST-0	0	0	0	0	0	0	0	0	0	0	0	0	0	0
I4FE4ST_REV_CPLX_I2FE2ST-0	0	0	0	0	0	0	0	0	0	0	0	0	0	0
I4FE4ST_FWD_CPLX_I2FE2ST-0	0	5.03541e-48	0	0	0	0	0	0	0	0	0	0	0	0
L_LACtex_REV_S0990-MONOMER	0	0	0	0	0	0	0	0	0	0	0	0	0	0
L_LACtex_FWD_S0990-MONOMER	0	0	0	0	0	0	0	0	0	0	0	0	0	0
L_LACtex_REV_S2429-MONOMER	0	0	0	0	0	0	0	0	0	0	0	0	0	0
L_LACtex_FWD_S2429-MONOMER	0	0	0	0	0	0	0	0	0	0	0	0	0	0
L_LACtex_REV_S0310-MONOMER	0	0	0	0	0	0	0	0	0	0	0	0	0	0
L_LACtex_FWD_S0310-MONOMER	0	0	0	0	0	0	0	0	0	0	0	0	0	0
GGPTRCS_REV_S1384-MONOMER_mod_mg2(1)	0	0	0	0	0	0	0	0	0	0	0	0	0	0
GGPTRCS_FWD_S1384-MONOMER_mod_mg2(1)	0	0	0	0	0	0	0	0	0	0	0	0	0	0
LA4NTpp_REV_S2469-MONOMER	0	0	0	0	0	0	0	0	0	0	0	0	0	0
LA4NTpp_FWD_S2469-MONOMER	0	0	0	0	0	0	0	0	0	0	0	0	0	0
LACZpp_REV_S2346-MONOMER	0	0	0	0	0	0	0	0	0	0	0	0	0	0
LACZpp_FWD_S2346-MONOMER	0	0	0	0	0	0	0	0	0	0	0	0	0	0
LADGMDH_REV_S1415-MONOMER	0	0	0	0	0	0	0	0	0	0	0	0	0	0
LADGMDH_FWD_S1415-MONOMER	0	0	0	0	0	0	0	0	0	0	0	0	0	0
ICDHyr_REV_S1238-MONOMER_mod_mn2(1)	0	0	0	0	0	0	0	0	0	0	0	0	0	0
ICDHyr_FWD_S1238-MONOMER_mod_mn2(1)	0.212996	0.441332	0.655327	0.865126	1.06258	1.24591	1.41462	1.55363	1.65025	1.66439	1.66439	1.66439	1.66439	1.66439
ICDHyr_REV_S1238-MONOMER_mod_mg2(1)	0	0	0	0	0	0	0	0	0	0	0	0	0	0
ICDHyr_FWD_S1238-MONOMER_mod_mg2(1)	0	0	0	0	0	0	0	0	0	0	0	0	0	0
ICHORS_REV_S2478-MONOMER_mod_mg2(1)	0	0	0	0	0	0	0	0	0	0	0	0	0	0
ICHORS_FWD_S2478-MONOMER_mod_mg2(1)	0	-8.99038e-47	0	0	0	0	0	0	0	0	0	0	0	0
ICHORT_REV_S0515-MONOMER	0	0	0	0	0	0	0	0	0	0	0	0	0	0
ICHORT_FWD_S0515-MONOMER	0	0	0	0	0	0	0	0	0	0	0	0	0	0
ICL_REV_S3649-MONOMER_mod_mg2(1)	0	0	0	0	0	0	0	0	0	0	0	0	0	0
ICL_FWD_S3649-MONOMER_mod_mg2(1)	0	0	0	0	0	0	0	0	0	0	0	0	0	0
ICL_REV_S3649-MONOMER_mod_mn2(1)	0	0	0	0	0	0	0	0	0	0	0	0	0	0
ICL_FWD_S3649-MONOMER_mod_mn2(1)	0	0	0	0	0	0	0	0	0	0	0	0	0	0
GHBDHx_REV_S3792-MONOMER	0	0	0	0	0	0	0	0	0	0	0	0	0	0
GHBDHx_FWD_S3792-MONOMER	0	0	0	0	0	0	0	0	0	0	0	0	0	0
ICYSDS_REV_S2749-MONOMER_mod_pydx5p(2)	0	0	0	0	0	0	0	0	0	0	0	0	0	0
ICYSDS_FWD_S2749-MONOMER_mod_pydx5p(2)	2.49092e-06	1.07669e-05	2.48253e-05	4.46376e-05	7.01674e-05	9.20907e-05	7.65763e-05	4.72012e-05	5.23189e-06	6.97966e-06	6.97966e-06	6.97966e-06	6.97966e-06	6.97966e-06
IDONtex_REV_S0990-MONOMER	0	0	0	0	0	0	0	0	0	0	0	0	0	0
IDONtex_FWD_S0990-MONOMER	0	0	0	0	0	0	0	0	0	0	0	0	0	0
IDONtex_REV_S2429-MONOMER	0	0	0	0	0	0	0	0	0	0	0	0	0	0
IDONtex_FWD_S2429-MONOMER	0	0	0	0	0	0	0	0	0	0	0	0	0	0
IDONtex_REV_S0310-MONOMER	0	0	0	0	0	0	0	0	0	0	0	0	0	0
IDONtex_FWD_S0310-MONOMER	0	0	0	0	0	0	0	0	0	0	0	0	0	0
LALADGLUtex_REV_S0990-MONOMER	0	0	0	0	0	0	0	0	0	0	0	0	0	0
LALADGLUtex_FWD_S0990-MONOMER	0	0	0	0	0	0	0	0	0	0	0	0	0	0
LALADGLUtex_REV_S2429-MONOMER	0	0	0	0	0	0	0	0	0	0	0	0	0	0
LALADGLUtex_FWD_S2429-MONOMER	0	0	0	0	0	0	0	0	0	0	0	0	0	0
LALADGLUtex_REV_S0310-MONOMER	0	0	0	0	0	0	0	0	0	0	0	0	0	0
LALADGLUtex_FWD_S0310-MONOMER	0	0	0	0	0	0	0	0	0	0	0	0	0	0
LALADGLUtpp_REV_S1791-MONOMER	0	0	0	0	0	0	0	0	0	0	0	0	0	0
LALADGLUtpp_FWD_S1791-MONOMER	0	0	0	0	0	0	0	0	0	0	0	0	0	0
LALADGLUtpp_REV_S0601-MONOMER	0	0	0	0	0	0	0	0	0	0	0	0	0	0
LALADGLUtpp_FWD_S0601-MONOMER	0	0	0	0	0	0	0	0	0	0	0	0	0	0
LALALGLUtex_REV_S0990-MONOMER	0	0	0	0	0	0	0	0	0	0	0	0	0	0
LALALGLUtex_FWD_S0990-MONOMER	0	0	0	0	0	0	0	0	0	0	0	0	0	0
LALALGLUtex_REV_S2429-MONOMER	0	0	0	0	0	0	0	0	0	0	0	0	0	0
LALALGLUtex_FWD_S2429-MONOMER	0	0	0	0	0	0	0	0	0	0	0	0	0	0
LALALGLUtex_REV_S0310-MONOMER	0	0	0	0	0	0	0	0	0	0	0	0	0	0
LALALGLUtex_FWD_S0310-MONOMER	0	0	0	0	0	0	0	0	0	0	0	0	0	0
IG3PS_REV_CPLX_IG3PS-0	0	0	0	0	0	0	0	0	0	0	0	0	0	0
IG3PS_FWD_CPLX_IG3PS-0	0.0191632	0.0401103	0.0606865	0.0834276	0.106782	0.129154	0.145164	0.156781	0.167368	0.16982	0.16982	0.16982	0.16982	0.16982
LALALGLUtpp_REV_S1791-MONOMER	0	0	0	0	0	0	0	0	0	0	0	0	0	0
LALALGLUtpp_FWD_S1791-MONOMER	0	0	0	0	0	0	0	0	0	0	0	0	0	0
LALALGLUtpp_REV_S0601-MONOMER	0	0	0	0	0	0	0	0	0	0	0	0	0	0
LALALGLUtpp_FWD_S0601-MONOMER	0	0	0	0	0	0	0	0	0	0	0	0	0	0
IGPDH_REV_S2205-MONOMER_mod_mg2(1)	0	0	0	0	0	0	0	0	0	0	0	0	0	0
IGPDH_FWD_S2205-MONOMER_mod_mg2(1)	0	0	0	0	0	0	0	0	0	0	0	0	0	0
IGPDH_REV_S2205-MONOMER_mod_mn2(1)	0	0	0	0	0	0	0	0	0	0	0	0	0	0
IGPDH_FWD_S2205-MONOMER_mod_mn2(1)	0.0191632	0.0401103	0.0606865	0.0834276	0.106782	0.129154	0.145164	0.156781	0.167368	0.16982	0.16982	0.16982	0.16982	0.16982
GHMT2r_REV_S2770-MONOMER	0	0	0	0	0	0	0	0	0	0	0	0	0	0
GHMT2r_FWD_S2770-MONOMER	0.122297	0.274349	0.42891	0.568102	0.702187	0.834896	0.966917	1.09152	1.17229	1.18268	1.18268	1.18268	1.18268	1.18268
IGPS_REV_S1351-MONOMER	0	0	0	0	0	0	0	0	0	0	0	0	0	0
IGPS_FWD_S1351-MONOMER	0.0145992	0.0299511	0.0440707	0.057959	0.0708742	0.0816495	0.0885141	0.0932215	0.0948588	0.0957596	0.0957596	0.0957596	0.0957596	0.0957596
ILETA_REV_S3914-MONOMER_mod_pydx5p(6)	0.0512185	0.114533	0.18125	0.246378	0.311767	0.376718	0.422886	0.471507	0.512178	0.514646	0.514646	0.514646	0.514646	0.514646
ILETA_FWD_S3914-MONOMER_mod_pydx5p(6)	0	0	0	0	0	0	0	0	0	0	0	0	0	0
ILETA_REV_S3914-MONOMER_mod_pydx5p(1)	0	0	0	0	0	0	0	0	0	0	0	0	0	0
ILETA_FWD_S3914-MONOMER_mod_pydx5p(1)	0	0	0	0	0	0	0	0	0	0	0	0	0	0
ILETRS_REV_S0025-MONOMER_mod_zn2(2)	0	0	0	0	0	0	0	0	0	0	0	0	0	0
ILETRS_FWD_S0025-MONOMER_mod_zn2(2)	0	1.18003e-27	0	0	0	0	0	0	0	0	0	0	0	0
ILEabcpp_REV_CPLX_ALAabcpp-0	0	0	0	0	0	0	0	0	0	0	0	0	0	0
ILEabcpp_FWD_CPLX_ALAabcpp-0	0	0	0	0	0	0	0	0	0	0	0	0	0	0
ILEt2rpp_REV_S0346-MONOMER	0	0	0	0	0	0	0	0	0	0	0	0	0	0
ILEt2rpp_FWD_S0346-MONOMER	-9.84353e-27	-2.83378e-30	0	0	0	0	0	0	0	0	0	0	0	0
LALDO3_REV_CPLX_dummy	0	0	0	0	0	0	0	0	0	0	0	0	0	0
LALDO3_FWD_CPLX_dummy	0	0	0	0	0	0	0	0	0	0	0	0	0	0
LALGP_REV_S0306-MONOMER	0	0	0	0	0	0	0	0	0	0	0	0	0	0
LALGP_FWD_S0306-MONOMER	0	0	0	0	0	0	0	0	0	0	0	0	0	0
LCADi_REV_S1475-MONOMER	0	0	0	0	0	0	0	0	0	0	0	0	0	0
LCADi_FWD_S1475-MONOMER	0	0	0	0	0	0	0	0	0	0	0	0	0	0
LCARR_REV_CPLX_dummy	0	0	0	0	0	0	0	0	0	0	0	0	0	0
LCARR_FWD_CPLX_dummy	0	0	0	0	0	0	0	0	0	0	0	0	0	0
LCARS_REV_S3008-MONOMER_mod_fe2(1)	0	0	0	0	0	0	0	0	0	0	0	0	0	0
LCARS_FWD_S3008-MONOMER_mod_fe2(1)	0	1.71059e-46	0	0	0	0	0	0	0	0	0	0	0	0
LCTSt3ipp_REV_S2384-MONOMER	0	0	0	0	0	0	0	0	0	0	0	0	0	0
LCTSt3ipp_FWD_S2384-MONOMER	0	0	0	0	0	0	0	0	0	0	0	0	0	0
LCTSt3ipp_REV_S1693-MONOMER	0	0	0	0	0	0	0	0	0	0	0	0	0	0
LCTSt3ipp_FWD_S1693-MONOMER	0	0	0	0	0	0	0	0	0	0	0	0	0	0
LCTSt3ipp_REV_S0067-MONOMER	0	0	0	0	0	0	0	0	0	0	0	0	0	0
LCTSt3ipp_FWD_S0067-MONOMER	0	0	0	0	0	0	0	0	0	0	0	0	0	0
LCTStex_REV_S0990-MONOMER	0	0	0	0	0	0	0	0	0	0	0	0	0	0
LCTStex_FWD_S0990-MONOMER	0	0	0	0	0	0	0	0	0	0	0	0	0	0
LCTStex_REV_S2429-MONOMER	0	0	0	0	0	0	0	0	0	0	0	0	0	0
LCTStex_FWD_S2429-MONOMER	0	0	0	0	0	0	0	0	0	0	0	0	0	0
LCTStex_REV_S0310-MONOMER	0	0	0	0	0	0	0	0	0	0	0	0	0	0
LCTStex_FWD_S0310-MONOMER	0	0	0	0	0	0	0	0	0	0	0	0	0	0
ILEtex_REV_S0990-MONOMER	0	0	0	0	0	0	0	0	0	0	0	0	0	0
ILEtex_FWD_S0990-MONOMER	0	0	0	0	0	0	0	0	0	0	0	0	0	0
ILEtex_REV_S2429-MONOMER	0	0	0	0	0	0	0	0	0	0	0	0	0	0
ILEtex_FWD_S2429-MONOMER	0	0	0	0	0	0	0	0	0	0	0	0	0	0
ILEtex_REV_S0310-MONOMER	0	0	0	0	0	0	0	0	0	0	0	0	0	0
ILEtex_FWD_S0310-MONOMER	0	0	0	0	0	0	0	0	0	0	0	0	0	0
IMPC_REV_S3657-MONOMER	0.050395	0.117306	0.189516	0.267534	0.353498	0.446211	0.532533	0.612742	0.678362	0.687674	0.687674	0.687674	0.687674	0.687674
IMPC_FWD_S3657-MONOMER	0	0	0	0	0	0	0	0	0	0	0	0	0	0
GK1_REV_S4081-MONOMER_mod_mg2(1)	0	0	0	0	0	0	0	0	0	0	0	0	0	0
GK1_FWD_S4081-MONOMER_mod_mg2(1)	0.0341867	0.0631635	0.0952337	0.129229	0.166916	0.208365	0.249203	0.288521	0.318203	0.322141	0.322141	0.322141	0.322141	0.322141
IMPD_REV_S2726-MONOMER	0	0	0	0	0	0	0	0	0	0	0	0	0	0
IMPD_FWD_S2726-MONOMER	0.0163473	0.0405052	0.0678203	0.09723	0.130581	0.168021	0.205559	0.241833	0.270047	0.273679	0.273679	0.273679	0.273679	0.273679
IMPtex_REV_S0990-MONOMER	0	0	0	0	0	0	0	0	0	0	0	0	0	0
IMPtex_FWD_S0990-MONOMER	0	0	0	0	0	0	0	0	0	0	0	0	0	0
IMPtex_REV_S2429-MONOMER	0	0	0	0	0	0	0	0	0	0	0	0	0	0
IMPtex_FWD_S2429-MONOMER	0	0	0	0	0	0	0	0	0	0	0	0	0	0
IMPtex_REV_S0310-MONOMER	0	0	0	0	0	0	0	0	0	0	0	0	0	0
IMPtex_FWD_S0310-MONOMER	0	0	0	0	0	0	0	0	0	0	0	0	0	0
INDOLEt2rpp_REV_S3419-MONOMER	0	0	0	0	0	0	0	0	0	0	0	0	0	0
INDOLEt2rpp_FWD_S3419-MONOMER	0	0	0	0	0	0	0	0	0	0	0	0	0	0
LDH_D_REV_S2347-MONOMER_mod_fad(1)	0	0	0	0	0	0	0	0	0	0	0	0	0	0
LDH_D_FWD_S2347-MONOMER_mod_fad(1)	0	0	0	0	0	0	0	0	0	0	0	0	0	0
LDH_D_REV_S1459-MONOMER	0	1.6139e-23	0	0	0	0	0	0	0	0	0	0	0	0
LDH_D_FWD_S1459-MONOMER	6.82904e-28	0	0	0	0	0	0	0	0	0	0	0	0	0
LDH_D2_REV_S2347-MONOMER_mod_fad(1)	0	0	0	0	0	0	0	0	0	0	0	0	0	0
LDH_D2_FWD_S2347-MONOMER_mod_fad(1)	0	0	0	0	0	0	0	0	0	0	0	0	0	0
LEUTAi_REV_S3914-MONOMER_mod_pydx5p(6)	0	0	0	0	0	0	0	0	0	0	0	0	0	0
LEUTAi_FWD_S3914-MONOMER_mod_pydx5p(6)	0	0	0	0	0	0	0	0	0	0	0	0	0	0
LEUTAi_REV_S3579-MONOMER_mod_pydx5p(1)	0	0	0	0	0	0	0	0	0	0	0	0	0	0
LEUTAi_FWD_S3579-MONOMER_mod_pydx5p(1)	0.111113	0.224357	0.324764	0.421138	0.507304	0.584196	0.658554	0.721169	0.759	0.766763	0.766763	0.766763	0.766763	0.766763
LEUTAi_REV_S3914-MONOMER_mod_pydx5p(1)	0	0	0	0	0	0	0	0	0	0	0	0	0	0
LEUTAi_FWD_S3914-MONOMER_mod_pydx5p(1)	0	0	0	0	0	0	0	0	0	0	0	0	0	0
LEUTRS_REV_S0661-MONOMER	0	0	0	0	0	0	0	0	0	0	0	0	0	0
LEUTRS_FWD_S0661-MONOMER	3.12569e-26	3.17595e-28	0	0	0	0	0	0	0	0	0	0	0	0
INDOLEtex_REV_S0990-MONOMER	0	0	0	0	0	0	0	0	0	0	0	0	0	0
INDOLEtex_FWD_S0990-MONOMER	0	0	0	0	0	0	0	0	0	0	0	0	0	0
INDOLEtex_REV_S2429-MONOMER	0	0	0	0	0	0	0	0	0	0	0	0	0	0
INDOLEtex_FWD_S2429-MONOMER	0	0	0	0	0	0	0	0	0	0	0	0	0	0
INDOLEtex_REV_S0310-MONOMER	0	0	0	0	0	0	0	0	0	0	0	0	0	0
INDOLEtex_FWD_S0310-MONOMER	0	0	0	0	0	0	0	0	0	0	0	0	0	0
INOSTt4pp_REV_S3986-MONOMER	0	0	0	0	0	0	0	0	0	0	0	0	0	0
INOSTt4pp_FWD_S3986-MONOMER	-5.3823e-26	0	0	0	0	0	0	0	0	0	0	0	0	0
LEUabcpp_REV_CPLX_ALAabcpp-0	0	0	0	0	0	0	0	0	0	0	0	0	0	0
LEUabcpp_FWD_CPLX_ALAabcpp-0	0	0	0	0	0	0	0	0	0	0	0	0	0	0
LEUabcpp_REV_CPLX_LEUabcpp-0	0	0	0	0	0	0	0	0	0	0	0	0	0	0
LEUabcpp_FWD_CPLX_LEUabcpp-0	0	0	0	0	0	0	0	0	0	0	0	0	0	0
GLBRAN2_REV_S4308-MONOMER	0	0	0	0	0	0	0	0	0	0	0	0	0	0
GLBRAN2_FWD_S4308-MONOMER	2.51506e-18	1.73027e-18	0	0	0	0	0	0	0	0	0	0	0	0
LEUt2rpp_REV_S0346-MONOMER	0	0	0	0	0	0	0	0	0	0	0	0	0	0
LEUt2rpp_FWD_S0346-MONOMER	0	0	0	0	0	0	0	0	0	0	0	0	0	0
LEUtex_REV_S0990-MONOMER	0	0	0	0	0	0	0	0	0	0	0	0	0	0
LEUtex_FWD_S0990-MONOMER	0	0	0	0	0	0	0	0	0	0	0	0	0	0
LEUtex_REV_S2429-MONOMER	0	0	0	0	0	0	0	0	0	0	0	0	0	0
LEUtex_FWD_S2429-MONOMER	0	0	0	0	0	0	0	0	0	0	0	0	0	0
LEUtex_REV_S0310-MONOMER	0	0	0	0	0	0	0	0	0	0	0	0	0	0
LEUtex_FWD_S0310-MONOMER	0	0	0	0	0	0	0	0	0	0	0	0	0	0
INSH_REV_S0029-MONOMER	0	0	0	0	0	0	0	0	0	0	0	0	0	0
INSH_FWD_S0029-MONOMER	0	0	0	0	0	0	0	0	0	0	0	0	0	0
INSK_REV_S0429-MONOMER_mod_k(1)_mod_mg2(1)	0	0	0	0	0	0	0	0	0	0	0	0	0	0
INSK_FWD_S0429-MONOMER_mod_k(1)_mod_mg2(1)	0	0	0	0	0	0	0	0	0	0	0	0	0	0
LGTHL_REV_S1810-MONOMER_mod_ni2(1)	0	0	0	0	0	0	0	0	0	0	0	0	0	0
LGTHL_FWD_S1810-MONOMER_mod_ni2(1)	0	0	0	0	0	0	0	0	0	0	0	0	0	0
INSTtex_REV_S0990-MONOMER	0	0	0	0	0	0	0	0	0	0	0	0	0	0
INSTtex_FWD_S0990-MONOMER	0	0	0	0	0	0	0	0	0	0	0	0	0	0
INSTtex_REV_S2429-MONOMER	0	0	0	0	0	0	0	0	0	0	0	0	0	0
INSTtex_FWD_S2429-MONOMER	0	0	0	0	0	0	0	0	0	0	0	0	0	0
INSTtex_REV_S0310-MONOMER	0	0	0	0	0	0	0	0	0	0	0	0	0	0
INSTtex_FWD_S0310-MONOMER	0	0	0	0	0	0	0	0	0	0	0	0	0	0
GLCATr_REV_CPLX_dummy	0	0	0	0	0	0	0	0	0	0	0	0	0	0
GLCATr_FWD_CPLX_dummy	0	0	0	0	0	0	0	0	0	0	0	0	0	0
INSt2pp_REV_S3164-MONOMER	0	0	0	0	0	0	0	0	0	0	0	0	0	0
INSt2pp_FWD_S3164-MONOMER	0	0	0	0	0	0	0	0	0	0	0	0	0	0
INStex_REV_S0356-MONOMER	0	0	0	0	0	0	0	0	0	0	0	0	0	0
INStex_FWD_S0356-MONOMER	0	0	0	0	0	0	0	0	0	0	0	0	0	0
IPDDI_REV_S3074-MONOMER_mod_mg2(1)_mod_zn2(1)	0	0	0	0	0	0	0	0	0	0	0	0	0	0
IPDDI_FWD_S3074-MONOMER_mod_mg2(1)_mod_zn2(1)	0	0	0	0	0	0	0	0	0	0	0	0	0	0
IPDDI_REV_S3074-MONOMER_mod_mn2(1)_mod_zn2(1)	0	-1.18276e-49	0	0	0	0	0	0	0	0	0	0	0	0
IPDDI_FWD_S3074-MONOMER_mod_mn2(1)_mod_zn2(1)	0	0	0	0	0	0	0	0	0	0	0	0	0	0
IPDPS_REV_S0028-MONOMER_mod_nadph(1)_mod_nadh(1)_mod_fad(1)_mod_cobalt2(1)	0	0	0	0	0	0	0	0	0	0	0	0	0	0
IPDPS_FWD_S0028-MONOMER_mod_nadph(1)_mod_nadh(1)_mod_fad(1)_mod_cobalt2(1)	0	0	0	0	0	0	0	0	0	0	0	0	0	0
IPMD_REV_S0070-MONOMER_mod_mg2(1)_mod_mn2(1)	0	0	0	0	0	0	0	0	0	0	0	0	0	0
IPMD_FWD_S0070-MONOMER_mod_mg2(1)_mod_mn2(1)	0.111113	0.224357	0.324764	0.421138	0.507304	0.584196	0.658554	0.721169	0.759	0.766763	0.766763	0.766763	0.766763	0.766763
LIPACabcpp_REV_S0974-MONOMER_mod_mg2(1)	0	0	0	0	0	0	0	0	0	0	0	0	0	0
LIPACabcpp_FWD_S0974-MONOMER_mod_mg2(1)	0	0	0	0	0	0	0	0	0	0	0	0	0	0
LIPAHT2ex_REV_S0681-MONOMER	0	0	0	0	0	0	0	0	0	0	0	0	0	0
LIPAHT2ex_FWD_S0681-MONOMER	0	0	0	0	0	0	0	0	0	0	0	0	0	0
LIPAHTex_REV_S0681-MONOMER	0	0	0	0	0	0	0	0	0	0	0	0	0	0
LIPAHTex_FWD_S0681-MONOMER	0	0	0	0	0	0	0	0	0	0	0	0	0	0
LIPAabcpp_REV_S0974-MONOMER_mod_mg2(1)	0	0	0	0	0	0	0	0	0	0	0	0	0	0
LIPAabcpp_FWD_S0974-MONOMER_mod_mg2(1)	0	0	0	0	0	0	0	0	0	0	0	0	0	0
LIPAabctex_REV_CPLX_ACOLIPAabctex-0	0	0	0	0	0	0	0	0	0	0	0	0	0	0
LIPAabctex_FWD_CPLX_ACOLIPAabctex-0	0	0	0	0	0	0	0	0	0	0	0	0	0	0
LIPOCT_REV_S0673-MONOMER	0	0	0	0	0	0	0	0	0	0	0	0	0	0
LIPOCT_FWD_S0673-MONOMER	0	0	0	0	0	0	0	0	0	0	0	0	0	0
IPPMIa_REV_CPLX_IPPMIa-0	0.111113	0.224357	0.324764	0.421138	0.507304	0.584196	0.658554	0.721169	0.759	0.766763	0.766763	0.766763	0.766763	0.766763
IPPMIa_FWD_CPLX_IPPMIa-0	0	0	0	0	0	0	0	0	0	0	0	0	0	0
IPPMIb_REV_CPLX_IPPMIa-0	0.111113	0.224357	0.324764	0.421138	0.507304	0.584196	0.658554	0.721169	0.759	0.766763	0.766763	0.766763	0.766763	0.766763
IPPMIb_FWD_CPLX_IPPMIa-0	0	0	0	0	0	0	0	0	0	0	0	0	0	0
IPPS_REV_S0071-MONOMER	0	0	0	0	0	0	0	0	0	0	0	0	0	0
IPPS_FWD_S0071-MONOMER	0.111113	0.224357	0.324764	0.421138	0.507304	0.584196	0.658554	0.721169	0.759	0.766763	0.766763	0.766763	0.766763	0.766763
LIPOS_REV_S0675-MONOMER_mod_4fe4s(2)	0	0	0	0	0	0	0	0	0	0	0	0	0	0
LIPOS_FWD_S0675-MONOMER_mod_4fe4s(2)	0	0	0	0	0	0	0	0	0	0	0	0	0	0
GLCDpp_REV_S0123-MONOMER_mod_pqq(1)	0	0	0	0	0	0	0	0	0	0	0	0	0	0
GLCDpp_FWD_S0123-MONOMER_mod_pqq(1)	-8.34867e-32	0	0	0	0	0	0	0	0	0	0	0	0	0
ISETACabcpp_REV_CPLX_BUTSO3abcpp-1	0	0	0	0	0	0	0	0	0	0	0	0	0	0
ISETACabcpp_FWD_CPLX_BUTSO3abcpp-1	0	0	0	0	0	0	0	0	0	0	0	0	0	0
ISETACabcpp_REV_CPLX_BUTSO3abcpp-0	0	0	0	0	0	0	0	0	0	0	0	0	0	0
ISETACabcpp_FWD_CPLX_BUTSO3abcpp-0	0	0	0	0	0	0	0	0	0	0	0	0	0	0
LIPOt2pp_REV_CPLX_dummy	0	0	0	0	0	0	0	0	0	0	0	0	0	0
LIPOt2pp_FWD_CPLX_dummy	0	0	0	0	0	0	0	0	0	0	0	0	0	0
GLCNt2rpp_REV_S4327-MONOMER	0	0	0	0	0	0	0	0	0	0	0	0	0	0
GLCNt2rpp_FWD_S4327-MONOMER	0	0	0	0	0	0	0	0	0	0	0	0	0	0
GLCNt2rpp_REV_S4455-MONOMER	3.47236e-23	0	0	0	0	0	0	0	0	0	0	0	0	0
GLCNt2rpp_FWD_S4455-MONOMER	0	0	0	0	0	0	0	0	0	0	0	0	0	0
GLCNt2rpp_REV_S4304-MONOMER	0	0	0	0	0	0	0	0	0	0	0	0	0	0
GLCNt2rpp_FWD_S4304-MONOMER	0	0	0	0	0	0	0	0	0	4.69565e-23	0	0	0	0
LIPOtex_REV_S0990-MONOMER	0	0	0	0	0	0	0	0	0	0	0	0	0	0
LIPOtex_FWD_S0990-MONOMER	0	0	0	0	0	0	0	0	0	0	0	0	0	0
LIPOtex_REV_S2429-MONOMER	0	-3.76604e-57	0	0	0	0	0	0	0	0	0	0	0	0
LIPOtex_FWD_S2429-MONOMER	0	0	0	0	0	0	0	0	0	0	0	0	0	0
LIPOtex_REV_S0310-MONOMER	0	0	0	0	0	0	0	0	0	0	0	0	0	0
LIPOtex_FWD_S0310-MONOMER	0	0	0	0	0	0	0	0	0	0	0	0	0	0
LPLIPAL2ATE161_REV_S3852-MONOMER	0	0	0	0	0	0	0	0	0	0	0	0	0	0
LPLIPAL2ATE161_FWD_S3852-MONOMER	0	0	0	0	0	0	0	0	0	0	0	0	0	0
GLCNtex_REV_S0990-MONOMER	0	0	0	0	0	0	0	0	0	0	0	0	0	0
GLCNtex_FWD_S0990-MONOMER	0	0	0	0	0	0	0	0	0	0	0	0	0	0
GLCNtex_REV_S2429-MONOMER	0	0	0	0	0	0	0	0	0	0	0	0	0	0
GLCNtex_FWD_S2429-MONOMER	0	0	0	0	0	0	0	0	0	0	0	0	0	0
GLCNtex_REV_S0310-MONOMER	0	0	0	0	0	0	0	0	0	0	0	0	0	0
GLCNtex_FWD_S0310-MONOMER	0	0	0	0	0	0	0	0	0	-1.86546e-23	0	0	0	0
LPLIPAL2ATE180_REV_S3852-MONOMER	0	0	0	0	0	0	0	0	0	0	0	0	0	0
LPLIPAL2ATE180_FWD_S3852-MONOMER	0	0	0	0	0	0	0	0	0	0	0	0	0	0
LPADSS_REV_S0175-MONOMER	0	0	0	0	0	0	0	0	0	0	0	0	0	0
LPADSS_FWD_S0175-MONOMER	-4.06111e-24	-3.22562e-24	0	0	0	0	0	0	0	0	0	0	0	0
LPLIPAL2A120_REV_S3852-MONOMER	0	0	0	0	0	0	0	0	0	0	0	0	0	0
LPLIPAL2A120_FWD_S3852-MONOMER	0	0	0	0	0	0	0	0	0	0	0	0	0	0
LPLIPAL2ATE181_REV_S3852-MONOMER	0	0	0	0	0	0	0	0	0	0	0	0	0	0
LPLIPAL2ATE181_FWD_S3852-MONOMER	0	0	0	0	0	0	0	0	0	0	0	0	0	0
GLCP_REV_S4325-MONOMER_mod_pydx5p(1)	0	0	0	0	0	0	0	0	0	0	0	0	0	0
GLCP_FWD_S4325-MONOMER_mod_pydx5p(1)	0	0	0	0	0	0	0	0	0	0	0	0	0	0
GLCP_REV_S4312-MONOMER_mod_pydx5p(1)	0	0	0	0	0	0	0	0	0	0	0	0	0	0
GLCP_FWD_S4312-MONOMER_mod_pydx5p(1)	0	0	0	0	0	0	0	0	0	-1.02682e-44	0	0	0	0
LPLIPAL2ATG120_REV_S3852-MONOMER	0	0	0	0	0	0	0	0	0	0	0	0	0	0
LPLIPAL2ATG120_FWD_S3852-MONOMER	0	0	0	0	0	0	0	0	0	0	0	0	0	0
LPLIPAL2A140_REV_S3852-MONOMER	0	0	0	0	0	0	0	0	0	0	0	0	0	0
LPLIPAL2A140_FWD_S3852-MONOMER	8.12221e-24	6.45123e-24	0	0	0	0	0	0	0	0	0	0	0	0
LPLIPAL2A141_REV_S3852-MONOMER	0	0	0	0	0	0	0	0	0	0	0	0	0	0
LPLIPAL2A141_FWD_S3852-MONOMER	0	0	0	0	0	0	0	0	0	0	0	0	0	0
LPLIPAL2ATG140_REV_S3852-MONOMER	0	0	0	0	0	0	0	0	0	0	0	0	0	0
LPLIPAL2ATG140_FWD_S3852-MONOMER	0	0	0	0	0	0	0	0	0	0	0	0	0	0
LPLIPAL2ATG141_REV_S3852-MONOMER	0	0	0	0	0	0	0	0	0	0	0	0	0	0
LPLIPAL2ATG141_FWD_S3852-MONOMER	0	0	0	0	0	0	0	0	0	0	0	0	0	0
LPLIPAL2ATG160_REV_S3852-MONOMER	0	0	0	0	0	0	0	0	0	0	0	0	0	0
LPLIPAL2ATG160_FWD_S3852-MONOMER	0	0	0	0	0	0	0	0	0	0	0	0	0	0
LPLIPAL2ATG161_REV_S3852-MONOMER	0	0	0	0	0	0	0	0	0	0	0	0	0	0
LPLIPAL2ATG161_FWD_S3852-MONOMER	0	0	0	0	0	0	0	0	0	0	0	0	0	0
LPLIPAL2ATG180_REV_S3852-MONOMER	0	0	0	0	0	0	0	0	0	0	0	0	0	0
LPLIPAL2ATG180_FWD_S3852-MONOMER	0	0	0	0	0	0	0	0	0	0	0	0	0	0
LPLIPAL2A160_REV_S3852-MONOMER	0	0	0	0	0	0	0	0	0	0	0	0	0	0
LPLIPAL2A160_FWD_S3852-MONOMER	0	0	0	0	0	0	0	0	0	0	0	0	0	0
LPLIPAL2A161_REV_S3852-MONOMER	0	0	0	0	0	0	0	0	0	0	0	0	0	0
LPLIPAL2A161_FWD_S3852-MONOMER	0	0	0	0	0	0	0	0	0	0	0	0	0	0
LPLIPAL2A180_REV_S3852-MONOMER	0	0	0	0	0	0	0	0	0	0	0	0	0	0
LPLIPAL2A180_FWD_S3852-MONOMER	0	0	0	0	0	0	0	0	0	0	0	0	0	0
LPLIPAL2A181_REV_S3852-MONOMER	0	0	0	0	0	0	0	0	0	0	0	0	0	0
LPLIPAL2A181_FWD_S3852-MONOMER	-1.34172e-27	0	0	0	0	0	0	0	0	0	0	0	0	0
LPLIPAL2ATG181_REV_S3852-MONOMER	0	0	0	0	0	0	0	0	0	0	0	0	0	0
LPLIPAL2ATG181_FWD_S3852-MONOMER	0	0	0	0	0	0	0	0	0	0	0	0	0	0
LPLIPAL2ATE120_REV_S3852-MONOMER	0	0	0	0	0	0	0	0	0	0	0	0	0	0
LPLIPAL2ATE120_FWD_S3852-MONOMER	0	0	0	0	0	0	0	0	0	0	0	0	0	0
GLCP2_REV_S4325-MONOMER_mod_pydx5p(1)	0	0	0	0	0	0	0	0	0	0	0	0	0	0
GLCP2_FWD_S4325-MONOMER_mod_pydx5p(1)	0	0	0	0	0	0	0	0	0	0	0	0	0	0
GLCP2_REV_S4312-MONOMER_mod_pydx5p(1)	0	0	0	0	0	0	0	0	0	0	0	0	0	0
GLCP2_FWD_S4312-MONOMER_mod_pydx5p(1)	0	0	0	0	0	0	0	0	0	0	0	0	0	0
LPLIPAL2ATE140_REV_S3852-MONOMER	0	0	0	0	0	0	0	0	0	0	0	0	0	0
LPLIPAL2ATE140_FWD_S3852-MONOMER	0	0	0	0	0	0	0	0	0	0	0	0	0	0
LPLIPAL2E120_REV_S3852-MONOMER	0	0	0	0	0	0	0	0	0	0	0	0	0	0
LPLIPAL2E120_FWD_S3852-MONOMER	6.49777e-64	0	0	0	0	0	0	0	0	0	0	0	0	0
LPLIPAL2ATE141_REV_S3852-MONOMER	0	0	0	0	0	0	0	0	0	0	0	0	0	0
LPLIPAL2ATE141_FWD_S3852-MONOMER	0	0	0	0	0	0	0	0	0	0	0	0	0	0
LPLIPAL2E140_REV_S3852-MONOMER	0	0	0	0	0	0	0	0	0	0	0	0	0	0
LPLIPAL2E140_FWD_S3852-MONOMER	0	0	0	0	0	0	0	0	0	0	0	0	0	0
GLCRAL_REV_CPLX_dummy	0	0	0	0	0	0	0	0	0	0	0	0	0	0
GLCRAL_FWD_CPLX_dummy	0	0	0	0	0	0	0	0	0	0	0	0	0	0
LPLIPAL2E141_REV_S3852-MONOMER	0	0	0	0	0	0	0	0	0	0	0	0	0	0
LPLIPAL2E141_FWD_S3852-MONOMER	0	0	0	0	0	0	0	0	0	0	0	0	0	0
LPLIPAL2ATE160_REV_S3852-MONOMER	0	0	0	0	0	0	0	0	0	0	0	0	0	0
LPLIPAL2ATE160_FWD_S3852-MONOMER	0	0	0	0	0	0	0	0	0	0	0	0	0	0
GLCRD_REV_S2995-MONOMER	0	0	0	0	0	0	0	0	0	0	0	0	0	0
GLCRD_FWD_S2995-MONOMER	0	0	0	0	0	0	0	0	0	0	0	0	0	0
GLCRD_REV_S2994-MONOMER_mod_mg2(1)	0	0	0	0	0	0	0	0	0	0	0	0	0	0
GLCRD_FWD_S2994-MONOMER_mod_mg2(1)	0	0	0	0	0	0	0	0	0	0	0	0	0	0
MANtex_REV_S0990-MONOMER	0	0	0	0	0	0	0	0	0	0	0	0	0	0
MANtex_FWD_S0990-MONOMER	0	0	0	0	0	0	0	0	0	0	0	0	0	0
MANtex_REV_S2429-MONOMER	0	0	0	0	0	0	0	0	0	0	0	0	0	0
MANtex_FWD_S2429-MONOMER	0	0	0	0	0	0	0	0	0	0	0	0	0	0
MANtex_REV_S0310-MONOMER	0	0	0	0	0	0	0	0	0	0	0	0	0	0
MANtex_FWD_S0310-MONOMER	0	0	0	0	0	0	0	0	0	0	0	0	0	0
MCOATA_REV_CPLX_MCOATA-0	2.31355e-07	9.02437e-11	0	0	0	0	0	0	0	0	0	0	0	0
MCOATA_FWD_CPLX_MCOATA-0	2.31355e-07	9.02438e-11	0	0	0	0	0	0	0	0	0	0	0	0
LPLIPAL2E160_REV_S3852-MONOMER	0	0	0	0	0	0	0	0	0	0	0	0	0	0
LPLIPAL2E160_FWD_S3852-MONOMER	0	0	0	0	0	0	0	0	0	0	0	0	0	0
LPLIPAL2E161_REV_S3852-MONOMER	0	0	0	0	0	0	0	0	0	0	0	0	0	0
LPLIPAL2E161_FWD_S3852-MONOMER	0	0	0	0	0	0	0	0	0	0	0	0	0	0
LPLIPAL2E180_REV_S3852-MONOMER	0	0	0	0	0	0	0	0	0	0	0	0	0	0
LPLIPAL2E180_FWD_S3852-MONOMER	0	0	0	0	0	0	0	0	0	0	0	0	0	0
LPLIPAL2E181_REV_S3852-MONOMER	0	0	0	0	0	0	0	0	0	0	0	0	0	0
LPLIPAL2E181_FWD_S3852-MONOMER	1.3469e-27	0	0	0	0	0	0	0	0	0	0	0	0	0
GLCRt2rpp_REV_S2996-MONOMER	0	0	0	0	0	0	0	0	0	0	0	0	0	0
GLCRt2rpp_FWD_S2996-MONOMER	0	0	0	0	0	0	0	0	0	0	0	0	0	0
GLCRt2rpp_REV_S3379-MONOMER	0	0	0	0	0	0	0	0	0	0	0	0	0	0
GLCRt2rpp_FWD_S3379-MONOMER	0	0	0	0	0	0	0	0	0	0	0	0	0	0
LPLIPAL2G120_REV_S3852-MONOMER	0	0	0	0	0	0	0	0	0	0	0	0	0	0
LPLIPAL2G120_FWD_S3852-MONOMER	0	0	0	0	0	0	0	0	0	0	0	0	0	0
LPLIPAL2G140_REV_S3852-MONOMER	0	0	0	0	0	0	0	0	0	0	0	0	0	0
LPLIPAL2G140_FWD_S3852-MONOMER	0	0	0	0	0	0	0	0	0	0	0	0	0	0
MCTP1App_REV_S4348-MONOMER	0	0	0	0	0	0	0	0	0	0	0	0	0	0
MCTP1App_FWD_S4348-MONOMER	0	0	0	0	0	0	0	0	0	0	0	0	0	0
MCTP1App_REV_S0668-MONOMER	0	0	0	0	0	0	0	0	0	0	0	0	0	0
MCTP1App_FWD_S0668-MONOMER	0	0	0	0	0	0	0	0	0	0	0	0	0	0
MCTP1App_REV_S0144-MONOMER	0	0	0	0	0	0	0	0	0	0	0	0	0	0
MCTP1App_FWD_S0144-MONOMER	0	1.42682e-23	0	0	0	0	0	0	0	0	0	0	0	0
MCTP1App_REV_S0083-MONOMER	0	0	0	0	0	0	0	0	0	0	0	0	0	0
MCTP1App_FWD_S0083-MONOMER	0	0	0	0	0	0	0	0	0	0	0	0	0	0
MCTP1Bpp_REV_S4348-MONOMER	0	0	0	0	0	0	0	0	0	0	0	0	0	0
MCTP1Bpp_FWD_S4348-MONOMER	0	0	0	0	0	0	0	0	0	0	0	0	0	0
MCTP1Bpp_REV_S0144-MONOMER	0	0	0	0	0	0	0	0	0	0	0	0	0	0
MCTP1Bpp_FWD_S0144-MONOMER	3.44023e-28	0	0	0	0	0	0	0	0	0	0	0	0	0
MCTP2App_REV_S4348-MONOMER	0	0	0	0	0	0	0	0	0	0	0	0	0	0
MCTP2App_FWD_S4348-MONOMER	0	0	0	0	0	0	0	0	0	0	0	0	0	0
MCTP2App_REV_S0668-MONOMER	0	0	0	0	0	0	0	0	0	0	0	0	0	0
MCTP2App_FWD_S0668-MONOMER	0	0	0	0	0	0	0	0	0	0	0	0	0	0
MCTP2App_REV_S0144-MONOMER	0	0	0	0	0	0	0	0	0	0	0	0	0	0
MCTP2App_FWD_S0144-MONOMER	0	-1.42682e-23	0	0	0	0	0	0	0	0	0	0	0	0
MCTP2App_REV_S0083-MONOMER	0	0	0	0	0	0	0	0	0	0	0	0	0	0
MCTP2App_FWD_S0083-MONOMER	0	0	0	0	0	0	0	0	0	0	0	0	0	0
MDDCP1pp_REV_S3440-MONOMER	0	0	0	0	0	0	0	0	0	0	0	0	0	0
MDDCP1pp_FWD_S3440-MONOMER	0	1.42682e-23	0	0	0	0	0	0	0	0	0	0	0	0
MDDCP1pp_REV_S0671-MONOMER	0	0	0	0	0	0	0	0	0	0	0	0	0	0
MDDCP1pp_FWD_S0671-MONOMER	0	0	0	0	0	0	0	0	0	0	0	0	0	0
MDDCP2pp_REV_S3440-MONOMER	0	0	0	0	0	0	0	0	0	0	0	0	0	0
MDDCP2pp_FWD_S3440-MONOMER	0	-1.42682e-23	0	0	0	0	0	0	0	0	0	0	0	0
MDDCP2pp_REV_S0671-MONOMER	0	0	0	0	0	0	0	0	0	0	0	0	0	0
MDDCP2pp_FWD_S0671-MONOMER	0	0	0	0	0	0	0	0	0	0	0	0	0	0
MDDCP3pp_REV_S3440-MONOMER	0	0	0	0	0	0	0	0	0	0	0	0	0	0
MDDCP3pp_FWD_S3440-MONOMER	0	0	0	0	0	0	0	0	0	0	0	0	0	0
MDDCP3pp_REV_S0671-MONOMER	0	0	0	0	0	0	0	0	0	0	0	0	0	0
MDDCP3pp_FWD_S0671-MONOMER	0	0	0	0	0	0	0	0	0	0	0	0	0	0
LPLIPAL2G141_REV_S3852-MONOMER	0	0	0	0	0	0	0	0	0	0	0	0	0	0
LPLIPAL2G141_FWD_S3852-MONOMER	0	0	0	0	0	0	0	0	0	0	0	0	0	0
LPLIPAL2G160_REV_S3852-MONOMER	0	0	0	0	0	0	0	0	0	0	0	0	0	0
LPLIPAL2G160_FWD_S3852-MONOMER	0	0	0	0	0	0	0	0	0	0	0	0	0	0
LPLIPAL2G161_REV_S3852-MONOMER	0	0	0	0	0	0	0	0	0	0	0	0	0	0
LPLIPAL2G161_FWD_S3852-MONOMER	0	0	0	0	0	0	0	0	0	0	0	0	0	0
LPLIPAL2G180_REV_S3852-MONOMER	0	0	0	0	0	0	0	0	0	0	0	0	0	0
LPLIPAL2G180_FWD_S3852-MONOMER	0	0	0	0	0	0	0	0	0	0	0	0	0	0
MDDCP4pp_REV_S3440-MONOMER	0	0	0	0	0	0	0	0	0	0	0	0	0	0
MDDCP4pp_FWD_S3440-MONOMER	0	0	0	0	0	0	0	0	0	0	0	0	0	0
MDDCP4pp_REV_S0671-MONOMER	0	0	0	0	0	0	0	0	0	0	0	0	0	0
MDDCP4pp_FWD_S0671-MONOMER	0	0	0	0	0	0	0	0	0	0	0	0	0	0
GLCRtex_REV_S0990-MONOMER	0	0	0	0	0	0	0	0	0	0	0	0	0	0
GLCRtex_FWD_S0990-MONOMER	0	0	0	0	0	0	0	0	0	0	0	0	0	0
GLCRtex_REV_S2429-MONOMER	0	0	0	0	0	0	0	0	0	0	0	0	0	0
GLCRtex_FWD_S2429-MONOMER	0	0	0	0	0	0	0	0	0	0	0	0	0	0
GLCRtex_REV_S0310-MONOMER	0	0	0	0	0	0	0	0	0	0	0	0	0	0
GLCRtex_FWD_S0310-MONOMER	0	0	0	0	0	0	0	0	0	0	0	0	0	0
MDDCP5pp_REV_S3440-MONOMER	0	0	0	0	0	0	0	0	0	0	0	0	0	0
MDDCP5pp_FWD_S3440-MONOMER	0	0	0	0	0	0	0	0	0	0	0	0	0	0
MDDCP5pp_REV_S0671-MONOMER	0	0	0	0	0	0	0	0	0	0	0	0	0	0
MDDCP5pp_FWD_S0671-MONOMER	0	0	0	0	0	0	0	0	0	0	0	0	0	0
MDDEP1pp_REV_S2348-MONOMER	0	0	0	0	0	0	0	0	0	0	0	0	0	0
MDDEP1pp_FWD_S2348-MONOMER	0	0	0	0	0	0	0	0	0	0	0	0	0	0
MDDEP1pp_REV_S2539-MONOMER	0	0	0	0	0	0	0	0	0	0	0	0	0	0
MDDEP1pp_FWD_S2539-MONOMER	0	0	0	0	0	0	0	0	0	0	0	0	0	0
MDDEP1pp_REV_S3440-MONOMER	0	0	0	0	0	0	0	0	0	0	0	0	0	0
MDDEP1pp_FWD_S3440-MONOMER	0	0	0	0	0	0	0	0	0	0	0	0	0	0
LPLIPAL2G181_REV_S3852-MONOMER	0	0	0	0	0	0	0	0	0	0	0	0	0	0
LPLIPAL2G181_FWD_S3852-MONOMER	0	0	0	0	0	0	0	0	0	0	0	0	0	0
LSERDHr_REV_S1681-MONOMER	0	0	0	0	0	0	0	0	0	0	0	0	0	0
LSERDHr_FWD_S1681-MONOMER	1.61246e-25	0	0	0	0	0	0	0	0	0	0	0	0	0
GLCS1_REV_S4311-MONOMER	0	0	0	0	0	0	0	0	0	0	0	0	0	0
GLCS1_FWD_S4311-MONOMER	0	0	0	0	0	0	0	0	0	0	0	0	0	0
LYSDC_REV_S0179-MONOMER_mod_pydx5p(1)	0	0	0	0	0	0	0	0	0	0	0	0	0	0
LYSDC_FWD_S0179-MONOMER_mod_pydx5p(1)	-1.16202e-26	-5.02286e-28	0	0	0	0	0	0	0	0	0	0	0	0
LYSTRS_REV_CPLX_LYSTRS-0	0	0	0	0	0	0	0	0	0	0	0	0	0	0
LYSTRS_FWD_CPLX_LYSTRS-0	0	0	0	0	0	0	0	0	0	0	0	0	0	0
MDDEP2pp_REV_S2348-MONOMER	0	0	0	0	0	0	0	0	0	0	0	0	0	0
MDDEP2pp_FWD_S2348-MONOMER	0	0	0	0	0	0	0	0	0	0	0	0	0	0
MDDEP2pp_REV_S2539-MONOMER	0	0	0	0	0	0	0	0	0	0	0	0	0	0
MDDEP2pp_FWD_S2539-MONOMER	0	0	0	0	0	0	0	0	0	0	0	0	0	0
MDDEP2pp_REV_S3440-MONOMER	0	0	0	0	0	0	0	0	0	0	0	0	0	0
MDDEP2pp_FWD_S3440-MONOMER	0	0	0	0	0	0	0	0	0	0	0	0	0	0
MDDEP3pp_REV_S2348-MONOMER	0	0	0	0	0	0	0	0	0	0	0	0	0	0
MDDEP3pp_FWD_S2348-MONOMER	0	0	0	0	0	0	0	0	0	0	0	0	0	0
MDDEP3pp_REV_S2539-MONOMER	0	0	0	0	0	0	0	0	0	0	0	0	0	0
MDDEP3pp_FWD_S2539-MONOMER	0	0	0	0	0	0	0	0	0	0	0	0	0	0
MDDEP3pp_REV_S3440-MONOMER	0	0	0	0	0	0	0	0	0	0	0	0	0	0
MDDEP3pp_FWD_S3440-MONOMER	0	0	0	0	0	0	0	0	0	0	0	0	0	0
MDDEP4pp_REV_S2348-MONOMER	0	0	0	0	0	0	0	0	0	0	0	0	0	0
MDDEP4pp_FWD_S2348-MONOMER	0	0	0	0	0	0	0	0	0	0	0	0	0	0
MDDEP4pp_REV_S2539-MONOMER	0	0	0	0	0	0	0	0	0	0	0	0	0	0
MDDEP4pp_FWD_S2539-MONOMER	0	0	0	0	0	0	0	0	0	0	0	0	0	0
MDDEP4pp_REV_S3440-MONOMER	0	0	0	0	0	0	0	0	0	0	0	0	0	0
MDDEP4pp_FWD_S3440-MONOMER	0	-1.42682e-23	0	0	0	0	0	0	0	0	0	0	0	0
MDH_REV_S3491-MONOMER	2.12045	4.23895	6.34583	8.43717	10.5124	13.8286	20.8374	28.3586	29.0051	31.5799	31.5799	31.5799	31.5799	31.5799
MDH_FWD_S3491-MONOMER	0	0	0	0	0	0	0	0	0	0	0	0	0	0
LYSabcpp_REV_CPLX_ARGabcpp-0	0	0	0	0	0	0	0	0	0	0	0	0	0	0
LYSabcpp_FWD_CPLX_ARGabcpp-0	0	0	0	0	0	0	0	0	0	0	0	0	0	0
LYSt2pp_REV_S2370-MONOMER	0	0	0	0	0	0	0	0	0	0	0	0	0	0
LYSt2pp_FWD_S2370-MONOMER	0	0	0	0	0	0	0	0	0	0	0	0	0	0
MDH2_REV_CPLX_dummy	0	0	0	0	0	0	0	0	0	0	0	0	0	0
MDH2_FWD_CPLX_dummy	0	0	0	0	0	0	0	0	0	0	0	0	0	0
GLCTR1_REV_S4100-MONOMER	0	0	0	0	0	0	0	0	0	0	0	0	0	0
GLCTR1_FWD_S4100-MONOMER	0	0	0	0	0	0	0	0	0	0	0	0	0	0
MDH3_REV_CPLX_dummy	0	0	0	0	0	0	0	0	0	0	0	0	0	0
MDH3_FWD_CPLX_dummy	0	0	0	0	0	0	0	0	0	0	0	0	0	0
ME1_REV_S1879-MONOMER_mod_mg2(1)	0	0	0	0	0	0	0	0	0	0	0	0	0	0
ME1_FWD_S1879-MONOMER_mod_mg2(1)	0	0	0	0	0	0	0	0	0	0	0	0	0	0
ME1_REV_S1879-MONOMER_mod_mn2(1)	0	0	0	0	0	0	0	0	0	0	0	0	0	0
ME1_FWD_S1879-MONOMER_mod_mn2(1)	0	0	0	0	0	0	0	0	0	0	0	0	0	0
LYSt3pp_REV_S3108-MONOMER	0	0	0	0	0	0	0	0	0	0	0	0	0	0
LYSt3pp_FWD_S3108-MONOMER	0	0	0	0	0	0	0	0	0	0	0	0	0	0
LYStex_REV_S0990-MONOMER	0	0	0	0	0	0	0	0	0	0	0	0	0	0
LYStex_FWD_S0990-MONOMER	0	0	0	0	0	0	0	0	0	0	0	0	0	0
LYStex_REV_S2429-MONOMER	0	0	0	0	0	0	0	0	0	0	0	0	0	0
LYStex_FWD_S2429-MONOMER	0	0	0	0	0	0	0	0	0	0	0	0	0	0
LYStex_REV_S0310-MONOMER	0	0	0	0	0	0	0	0	0	0	0	0	0	0
LYStex_FWD_S0310-MONOMER	0	0	0	0	0	0	0	0	0	0	0	0	0	0
LYXI_REV_S3768-MONOMER_mod_mn2(1)	0	0	0	0	0	0	0	0	0	0	0	0	0	0
LYXI_FWD_S3768-MONOMER_mod_mn2(1)	0	0	0	0	0	0	0	0	0	0	0	0	0	0
LYXtex_REV_S0990-MONOMER	0	0	0	0	0	0	0	0	0	0	0	0	0	0
LYXtex_FWD_S0990-MONOMER	0	0	0	0	0	0	0	0	0	0	0	0	0	0
LYXtex_REV_S2429-MONOMER	0	0	0	0	0	0	0	0	0	0	0	0	0	0
LYXtex_FWD_S2429-MONOMER	0	0	0	0	0	0	0	0	0	0	0	0	0	0
LYXtex_REV_S0310-MONOMER	0	0	0	0	0	0	0	0	0	0	0	0	0	0
LYXtex_FWD_S0310-MONOMER	0	0	0	0	0	0	0	0	0	0	0	0	0	0
ME2_REV_S2656-MONOMER_mod_mn2(1)	0	0	0	0	0	0	0	0	0	0	0	0	0	0
ME2_FWD_S2656-MONOMER_mod_mn2(1)	0	0	0	0	0	0	0	0	0	0	0	0	0	0
ME2_REV_S2656-MONOMER_mod_mg2(1)	0	0	0	0	0	0	0	0	0	0	0	0	0	0
ME2_FWD_S2656-MONOMER_mod_mg2(1)	0	0	0	0	0	0	0	0	0	0	0	0	0	0
GLCUR1Ptex_REV_S0990-MONOMER	0	0	0	0	0	0	0	0	0	0	0	0	0	0
GLCUR1Ptex_FWD_S0990-MONOMER	0	0	0	0	0	0	0	0	0	0	0	0	0	0
GLCUR1Ptex_REV_S2429-MONOMER	0	0	0	0	0	0	0	0	0	0	0	0	0	0
GLCUR1Ptex_FWD_S2429-MONOMER	0	0	0	0	0	0	0	0	0	0	0	0	0	0
GLCUR1Ptex_REV_S0310-MONOMER	0	0	0	0	0	0	0	0	0	0	0	0	0	0
GLCUR1Ptex_FWD_S0310-MONOMER	0	0	0	0	0	0	0	0	0	0	0	0	0	0
MECDPDH5_REV_CPLX_MECDPDH5-0	0	0	0	0	0	0	0	0	0	0	0	0	0	0
MECDPDH5_FWD_CPLX_MECDPDH5-0	0	0	0	0	0	0	0	0	0	0	0	0	0	0
MECDPDH5_REV_CPLX_MECDPDH5-1	0	0	0	0	0	0	0	0	0	0	0	0	0	0
MECDPDH5_FWD_CPLX_MECDPDH5-1	0	0	0	0	0	0	0	0	0	0	0	0	0	0
MECDPS_REV_S2962-MONOMER_mod_mn2(1)	0	0	0	0	0	0	0	0	0	0	0	0	0	0
MECDPS_FWD_S2962-MONOMER_mod_mn2(1)	0	0	0	0	0	0	0	0	0	0	0	0	0	0
MELIBt2pp_REV_S3627-MONOMER	0	0	0	0	0	0	0	0	0	0	0	0	0	0
MELIBt2pp_FWD_S3627-MONOMER	0	0	0	0	0	0	0	0	0	0	0	0	0	0
MELIBt3ipp_REV_S1693-MONOMER	0	0	0	0	0	0	0	0	0	0	0	0	0	0
MELIBt3ipp_FWD_S1693-MONOMER	0	0	0	0	0	0	0	0	0	0	0	0	0	0
M1PD_REV_S4134-MONOMER	0	0	0	0	0	0	0	0	0	0	0	0	0	0
M1PD_FWD_S4134-MONOMER	0	0	0	0	0	0	0	0	0	6.96139e-23	0	0	0	0
MACPD_REV_S2534-MONOMER	0	0	0	0	0	0	0	0	0	0	0	0	0	0
MACPD_FWD_S2534-MONOMER	0	0	0	0	0	0	0	0	0	0	0	0	0	0
MALCOAMT_REV_S0768-MONOMER	0	0	0	0	0	0	0	0	0	0	0	0	0	0
MALCOAMT_FWD_S0768-MONOMER	1.5847e-20	2.91845e-23	0	0	0	0	0	0	0	0	0	0	0	0
MALDt2_2pp_REV_S4207-MONOMER	0	0	0	0	0	0	0	0	0	0	0	0	0	0
MALDt2_2pp_FWD_S4207-MONOMER	0	0	0	0	0	0	0	0	0	0	0	0	0	0
MALDtex_REV_S0990-MONOMER	0	0	0	0	0	0	0	0	0	0	0	0	0	0
MALDtex_FWD_S0990-MONOMER	0	0	0	0	0	0	0	0	0	0	0	0	0	0
MALDtex_REV_S2429-MONOMER	0	0	0	0	0	0	0	0	0	0	0	0	0	0
MALDtex_FWD_S2429-MONOMER	0	0	0	0	0	0	0	0	0	0	0	0	0	0
MALDtex_REV_S0310-MONOMER	0	0	0	0	0	0	0	0	0	0	0	0	0	0
MALDtex_FWD_S0310-MONOMER	0	0	0	0	0	0	0	0	0	0	0	0	0	0
MALS_REV_S3216-MONOMER_mod_mg2(1)	0	0	0	0	0	0	0	0	0	0	0	0	0	0
MALS_FWD_S3216-MONOMER_mod_mg2(1)	0	0	0	0	0	0	0	0	0	0	0	0	0	0
MALTATr_REV_CPLX_dummy	0	0	0	0	0	0	0	0	0	0	0	0	0	0
MALTATr_FWD_CPLX_dummy	0	0	0	0	0	0	0	0	0	0	0	0	0	0
MELIBtex_REV_S0990-MONOMER	0	0	0	0	0	0	0	0	0	0	0	0	0	0
MELIBtex_FWD_S0990-MONOMER	0	0	0	0	0	0	0	0	0	0	0	0	0	0
MELIBtex_REV_S2429-MONOMER	0	0	0	0	0	0	0	0	0	0	0	0	0	0
MELIBtex_FWD_S2429-MONOMER	0	0	0	0	0	0	0	0	0	0	0	0	0	0
MELIBtex_REV_S0310-MONOMER	0	0	0	0	0	0	0	0	0	0	0	0	0	0
MELIBtex_FWD_S0310-MONOMER	0	0	0	0	0	0	0	0	0	0	0	0	0	0
MEOHtex_REV_S0990-MONOMER	0	0	0	0	0	0	0	0	0	0	0	0	0	0
MEOHtex_FWD_S0990-MONOMER	0	0	0	0	0	0	0	0	0	0	0	0	0	0
MEOHtex_REV_S2429-MONOMER	1.5847e-20	2.91843e-23	0	0	0	0	0	0	0	0	0	0	0	0
MEOHtex_FWD_S2429-MONOMER	0	0	0	0	0	0	0	0	0	0	0	0	0	0
MEOHtex_REV_S0310-MONOMER	0	0	0	0	0	0	0	0	0	0	0	0	0	0
MEOHtex_FWD_S0310-MONOMER	0	0	0	0	0	0	0	0	0	0	0	0	0	0
MEPCT_REV_S2963-MONOMER_mod_mn2(1)	0	0	0	0	0	0	0	0	0	0	0	0	0	0
MEPCT_FWD_S2963-MONOMER_mod_mn2(1)	0	0	0	0	0	0	0	0	0	0	0	0	0	0
MEPCT_REV_S2963-MONOMER_mod_cobalt2(1)	0	0	0	0	0	0	0	0	0	0	0	0	0	0
MEPCT_FWD_S2963-MONOMER_mod_cobalt2(1)	0	1.2803e-28	0	0	0	0	0	0	0	0	0	0	0	0
MEPCT_REV_S2963-MONOMER_mod_mg2(1)	0	0	0	0	0	0	0	0	0	0	0	0	0	0
MEPCT_FWD_S2963-MONOMER_mod_mg2(1)	0	0	0	0	0	0	0	0	0	0	0	0	0	0
MALTHXabcpp_REV_CPLX_14GLUCANabcpp-0	0	0	0	0	0	0	0	0	0	0	0	0	0	0
MALTHXabcpp_FWD_CPLX_14GLUCANabcpp-0	0	0	0	0	0	0	0	0	0	0	0	0	0	0
GLCURt2rpp_REV_S3340-MONOMER	0	5.55453e-25	0	0	0	0	0	0	0	0	0	0	0	0
GLCURt2rpp_FWD_S3340-MONOMER	0	5.55453e-25	0	0	0	0	0	0	0	0	0	0	0	0
GLCURt2rpp_REV_S3762-MONOMER	0	0	0	0	0	0	0	0	0	0	0	0	0	0
GLCURt2rpp_FWD_S3762-MONOMER	0	0	0	0	0	0	0	0	0	0	0	0	0	0
MALTHXtexi_REV_S3562-MONOMER	0	0	0	0	0	0	0	0	0	0	0	0	0	0
MALTHXtexi_FWD_S3562-MONOMER	0	0	0	0	0	0	0	0	0	0	0	0	0	0
MALTPTabcpp_REV_CPLX_14GLUCANabcpp-0	0	0	0	0	0	0	0	0	0	0	0	0	0	0
MALTPTabcpp_FWD_CPLX_14GLUCANabcpp-0	0	0	0	0	0	0	0	0	0	0	0	0	0	0
METAT_REV_S3137-MONOMER_mod_k(4)_mod_mg2(1)	0	0	0	0	0	0	0	0	0	0	0	0	0	0
METAT_FWD_S3137-MONOMER_mod_k(4)_mod_mg2(1)	0	0	0	0	0	0	0	0	0	0	0	0	0	0
METAT_REV_S3137-MONOMER_mod_na1(4)_mod_mg2(1)	0	0	0	0	0	0	0	0	0	0	0	0	0	0
METAT_FWD_S3137-MONOMER_mod_na1(4)_mod_mg2(1)	0	0	0	0	0	0	0	0	0	0	0	0	0	0
METAT_REV_S3137-MONOMER_mod_nh4(4)_mod_cobalt2(1)	0	0	0	0	0	0	0	0	0	0	0	0	0	0
METAT_FWD_S3137-MONOMER_mod_nh4(4)_mod_cobalt2(1)	0	0	0	0	0	0	0	0	0	0	0	0	0	0
METAT_REV_S3137-MONOMER_mod_cs(4)_mod_cd2(1)	0	0	0	0	0	0	0	0	0	0	0	0	0	0
METAT_FWD_S3137-MONOMER_mod_cs(4)_mod_cd2(1)	0	0	0	0	0	0	0	0	0	0	0	0	0	0
METAT_REV_S3137-MONOMER_mod_cs(4)_mod_ca2(1)	0	0	0	0	0	0	0	0	0	0	0	0	0	0
METAT_FWD_S3137-MONOMER_mod_cs(4)_mod_ca2(1)	0	0	0	0	0	0	0	0	0	0	0	0	0	0
METAT_REV_S3137-MONOMER_mod_nh4(4)_mod_zn2(1)	0	0	0	0	0	0	0	0	0	0	0	0	0	0
METAT_FWD_S3137-MONOMER_mod_nh4(4)_mod_zn2(1)	0	0	0	0	0	0	0	0	0	0	0	0	0	0
METAT_REV_S3137-MONOMER_mod_cs(4)_mod_mg2(1)	0	0	0	0	0	0	0	0	0	0	0	0	0	0
METAT_FWD_S3137-MONOMER_mod_cs(4)_mod_mg2(1)	0	0	0	0	0	0	0	0	0	0	0	0	0	0
METAT_REV_S3137-MONOMER_mod_cs(4)_mod_ni2(1)	0	0	0	0	0	0	0	0	0	0	0	0	0	0
METAT_FWD_S3137-MONOMER_mod_cs(4)_mod_ni2(1)	0	0	0	0	0	0	0	0	0	0	0	0	0	0
METAT_REV_S3137-MONOMER_mod_k(4)_mod_mn2(1)	0	0	0	0	0	0	0	0	0	0	0	0	0	0
METAT_FWD_S3137-MONOMER_mod_k(4)_mod_mn2(1)	0	0	0	0	0	0	0	0	0	0	0	0	0	0
METAT_REV_S3137-MONOMER_mod_tl(4)_mod_mg2(1)	0	0	0	0	0	0	0	0	0	0	0	0	0	0
METAT_FWD_S3137-MONOMER_mod_tl(4)_mod_mg2(1)	0	0	0	0	0	0	0	0	0	0	0	0	0	0
METAT_REV_S3137-MONOMER_mod_k(4)_mod_cobalt2(1)	0	0	0	0	0	0	0	0	0	0	0	0	0	0
METAT_FWD_S3137-MONOMER_mod_k(4)_mod_cobalt2(1)	0	0	0	0	0	0	0	0	0	0	0	0	0	0
METAT_REV_S3137-MONOMER_mod_na1(4)_mod_ni2(1)	0	0	0	0	0	0	0	0	0	0	0	0	0	0
METAT_FWD_S3137-MONOMER_mod_na1(4)_mod_ni2(1)	0	0	0	0	0	0	0	0	0	0	0	0	0	0
METAT_REV_S3137-MONOMER_mod_tl(4)_mod_ca2(1)	0	0	0	0	0	0	0	0	0	0	0	0	0	0
METAT_FWD_S3137-MONOMER_mod_tl(4)_mod_ca2(1)	0	0	0	0	0	0	0	0	0	0	0	0	0	0
METAT_REV_S3137-MONOMER_mod_tl(4)_mod_cobalt2(1)	0	0	0	0	0	0	0	0	0	0	0	0	0	0
METAT_FWD_S3137-MONOMER_mod_tl(4)_mod_cobalt2(1)	0	0	0	0	0	0	0	0	0	0	0	0	0	0
METAT_REV_S3137-MONOMER_mod_cs(4)_mod_mn2(1)	0	0	0	0	0	0	0	0	0	0	0	0	0	0
METAT_FWD_S3137-MONOMER_mod_cs(4)_mod_mn2(1)	0	0	0	0	0	0	0	0	0	0	0	0	0	0
METAT_REV_S3137-MONOMER_mod_na1(4)_mod_cobalt2(1)	0	0	0	0	0	0	0	0	0	0	0	0	0	0
METAT_FWD_S3137-MONOMER_mod_na1(4)_mod_cobalt2(1)	0	0	0	0	0	0	0	0	0	0	0	0	0	0
METAT_REV_S3137-MONOMER_mod_nh4(4)_mod_ni2(1)	0	0	0	0	0	0	0	0	0	0	0	0	0	0
METAT_FWD_S3137-MONOMER_mod_nh4(4)_mod_ni2(1)	0	0	0	0	0	0	0	0	0	0	0	0	0	0
METAT_REV_S3137-MONOMER_mod_k(4)_mod_ca2(1)	0	0	0	0	0	0	0	0	0	0	0	0	0	0
METAT_FWD_S3137-MONOMER_mod_k(4)_mod_ca2(1)	0	0	0	0	0	0	0	0	0	0	0	0	0	0
METAT_REV_S3137-MONOMER_mod_tl(4)_mod_zn2(1)	0	0	0	0	0	0	0	0	0	0	0	0	0	0
METAT_FWD_S3137-MONOMER_mod_tl(4)_mod_zn2(1)	0	0	0	0	0	0	0	0	0	0	0	0	0	0
METAT_REV_S3137-MONOMER_mod_nh4(4)_mod_mn2(1)	0	0	0	0	0	0	0	0	0	0	0	0	0	0
METAT_FWD_S3137-MONOMER_mod_nh4(4)_mod_mn2(1)	0	0	0	0	0	0	0	0	0	0	0	0	0	0
METAT_REV_S3137-MONOMER_mod_na1(4)_mod_zn2(1)	0	0	0	0	0	0	0	0	0	0	0	0	0	0
METAT_FWD_S3137-MONOMER_mod_na1(4)_mod_zn2(1)	0	0	0	0	0	0	0	0	0	0	0	0	0	0
METAT_REV_S3137-MONOMER_mod_na1(4)_mod_cd2(1)	0	0	0	0	0	0	0	0	0	0	0	0	0	0
METAT_FWD_S3137-MONOMER_mod_na1(4)_mod_cd2(1)	0	0	0	0	0	0	0	0	0	0	0	0	0	0
METAT_REV_S3137-MONOMER_mod_cs(4)_mod_zn2(1)	0	0	0	0	0	0	0	0	0	0	0	0	0	0
METAT_FWD_S3137-MONOMER_mod_cs(4)_mod_zn2(1)	0	0	0	0	0	0	0	0	0	0	0	0	0	0
METAT_REV_S3137-MONOMER_mod_na1(4)_mod_mn2(1)	0	0	0	0	0	0	0	0	0	0	0	0	0	0
METAT_FWD_S3137-MONOMER_mod_na1(4)_mod_mn2(1)	0	0	0	0	0	0	0	0	0	0	0	0	0	0
METAT_REV_S3137-MONOMER_mod_na1(4)_mod_ca2(1)	0	0	0	0	0	0	0	0	0	0	0	0	0	0
METAT_FWD_S3137-MONOMER_mod_na1(4)_mod_ca2(1)	0	0	0	0	0	0	0	0	0	0	0	0	0	0
METAT_REV_S3137-MONOMER_mod_nh4(4)_mod_mg2(1)	0	0	0	0	0	0	0	0	0	0	0	0	0	0
METAT_FWD_S3137-MONOMER_mod_nh4(4)_mod_mg2(1)	0	0	0	0	0	0	0	0	0	0	0	0	0	0
METAT_REV_S3137-MONOMER_mod_tl(4)_mod_mn2(1)	0	0	0	0	0	0	0	0	0	0	0	0	0	0
METAT_FWD_S3137-MONOMER_mod_tl(4)_mod_mn2(1)	0	0	0	0	0	0	0	0	0	0	0	0	0	0
METAT_REV_S3137-MONOMER_mod_tl(4)_mod_ni2(1)	0	0	0	0	0	0	0	0	0	0	0	0	0	0
METAT_FWD_S3137-MONOMER_mod_tl(4)_mod_ni2(1)	0	0	0	0	0	0	0	0	0	0	0	0	0	0
METAT_REV_S3137-MONOMER_mod_cs(4)_mod_cobalt2(1)	0	0	0	0	0	0	0	0	0	0	0	0	0	0
METAT_FWD_S3137-MONOMER_mod_cs(4)_mod_cobalt2(1)	0	0	0	0	0	0	0	0	0	0	0	0	0	0
METAT_REV_S3137-MONOMER_mod_k(4)_mod_ni2(1)	0	0	0	0	0	0	0	0	0	0	0	0	0	0
METAT_FWD_S3137-MONOMER_mod_k(4)_mod_ni2(1)	0	0	0	0	0	0	0	0	0	0	0	0	0	0
METAT_REV_S3137-MONOMER_mod_k(4)_mod_zn2(1)	0	0	0	0	0	0	0	0	0	0	0	0	0	0
METAT_FWD_S3137-MONOMER_mod_k(4)_mod_zn2(1)	0.000160238	0.000444422	0.000830646	0.00131205	0.00187797	0.00249619	0.00306937	0.003614	0.00402755	0.004086	0.004086	0.004086	0.004086	0.004086
METAT_REV_S3137-MONOMER_mod_nh4(4)_mod_ca2(1)	0	0	0	0	0	0	0	0	0	0	0	0	0	0
METAT_FWD_S3137-MONOMER_mod_nh4(4)_mod_ca2(1)	0	0	0	0	0	0	0	0	0	0	0	0	0	0
METAT_REV_S3137-MONOMER_mod_tl(4)_mod_cd2(1)	0	0	0	0	0	0	0	0	0	0	0	0	0	0
METAT_FWD_S3137-MONOMER_mod_tl(4)_mod_cd2(1)	0	0	0	0	0	0	0	0	0	0	0	0	0	0
METAT_REV_S3137-MONOMER_mod_nh4(4)_mod_cd2(1)	0	0	0	0	0	0	0	0	0	0	0	0	0	0
METAT_FWD_S3137-MONOMER_mod_nh4(4)_mod_cd2(1)	0	0	0	0	0	0	0	0	0	0	0	0	0	0
METAT_REV_S3137-MONOMER_mod_k(4)_mod_cd2(1)	0	0	0	0	0	0	0	0	0	0	0	0	0	0
METAT_FWD_S3137-MONOMER_mod_k(4)_mod_cd2(1)	0	0	0	0	0	0	0	0	0	0	0	0	0	0
METDabcpp_REV_CPLX_METDabcpp-0	0	0	0	0	0	0	0	0	0	0	0	0	0	0
METDabcpp_FWD_CPLX_METDabcpp-0	0	0	0	0	0	0	0	0	0	0	0	0	0	0
METDtex_REV_S0990-MONOMER	0	0	0	0	0	0	0	0	0	0	0	0	0	0
METDtex_FWD_S0990-MONOMER	0	0	0	0	0	0	0	0	0	0	0	0	0	0
METDtex_REV_S2429-MONOMER	0	0	0	0	0	0	0	0	0	0	0	0	0	0
METDtex_FWD_S2429-MONOMER	0	0	0	0	0	0	0	0	0	0	0	0	0	0
METDtex_REV_S0310-MONOMER	0	0	0	0	0	0	0	0	0	0	0	0	0	0
METDtex_FWD_S0310-MONOMER	0	0	0	0	0	0	0	0	0	0	0	0	0	0
METS_REV_S3848-MONOMER_mod_zn2(1)	0	0	0	0	0	0	0	0	0	0	0	0	0	0
METS_FWD_S3848-MONOMER_mod_zn2(1)	0.0208651	0.0434521	0.0664658	0.096119	0.129026	0.162571	0.186399	0.213208	0.236029	0.239869	0.239869	0.239869	0.239869	0.239869
METS_REV_S3645-MONOMER_mod_zn2(1)_mod_cbl1(1)	0	0	0	0	0	0	0	0	0	0	0	0	0	0
METS_FWD_S3645-MONOMER_mod_zn2(1)_mod_cbl1(1)	0	0	0	0	0	0	0	0	0	0	0	0	0	0
MALTPTtexi_REV_S3562-MONOMER	0	0	0	0	0	0	0	0	0	0	0	0	0	0
MALTPTtexi_FWD_S3562-MONOMER	0	0	0	0	0	0	0	0	0	0	0	0	0	0
MALTTRabcpp_REV_CPLX_14GLUCANabcpp-0	0	0	0	0	0	0	0	0	0	0	0	0	0	0
MALTTRabcpp_FWD_CPLX_14GLUCANabcpp-0	0	0	0	0	0	0	0	0	0	0	0	0	0	0
METSOX1abcpp_REV_CPLX_dummy	0	0	0	0	0	0	0	0	0	0	0	0	0	0
METSOX1abcpp_FWD_CPLX_dummy	0	0	0	0	0	0	0	0	0	0	0	0	0	0
GLCURtex_REV_S0990-MONOMER	0	0	0	0	0	0	0	0	0	0	0	0	0	0
GLCURtex_FWD_S0990-MONOMER	0	0	0	0	0	0	0	0	0	0	0	0	0	0
GLCURtex_REV_S2429-MONOMER	0	0	0	0	0	0	0	0	0	0	0	0	0	0
GLCURtex_FWD_S2429-MONOMER	0	0	0	0	0	0	0	0	0	0	0	0	0	0
GLCURtex_REV_S0310-MONOMER	0	0	0	0	0	0	0	0	0	0	0	0	0	0
GLCURtex_FWD_S0310-MONOMER	0	0	0	0	0	0	0	0	0	0	0	0	0	0
METSOX1tex_REV_S0990-MONOMER	0	0	0	0	0	0	0	0	0	0	0	0	0	0
METSOX1tex_FWD_S0990-MONOMER	0	0	0	0	0	0	0	0	0	0	0	0	0	0
METSOX1tex_REV_S2429-MONOMER	0	0	0	0	0	0	0	0	0	0	0	0	0	0
METSOX1tex_FWD_S2429-MONOMER	0	0	0	0	0	0	0	0	0	0	0	0	0	0
METSOX1tex_REV_S0310-MONOMER	0	0	0	0	0	0	0	0	0	0	0	0	0	0
METSOX1tex_FWD_S0310-MONOMER	0	0	0	0	0	0	0	0	0	0	0	0	0	0
METSOX2abcpp_REV_CPLX_dummy	0	0	0	0	0	0	0	0	0	0	0	0	0	0
METSOX2abcpp_FWD_CPLX_dummy	0	0	0	0	0	0	0	0	0	0	0	0	0	0
MALTTRtexi_REV_S3562-MONOMER	0	0	0	0	0	0	0	0	0	0	0	0	0	0
MALTTRtexi_FWD_S3562-MONOMER	0	0	0	0	0	0	0	0	0	0	0	0	0	0
MALTTTRabcpp_REV_CPLX_14GLUCANabcpp-0	0	0	0	0	0	0	0	0	0	0	0	0	0	0
MALTTTRabcpp_FWD_CPLX_14GLUCANabcpp-0	0	0	0	0	0	0	0	0	0	0	0	0	0	0
GLCabcpp_REV_CPLX_GALabcpp-0	0	0	0	0	0	0	0	0	0	0	0	0	0	0
GLCabcpp_FWD_CPLX_GALabcpp-0	0	0	0	0	0	0	0	0	0	0	0	0	0	0
MALTTTRtexi_REV_S3562-MONOMER	0	0	0	0	0	0	0	0	0	0	0	0	0	0
MALTTTRtexi_FWD_S3562-MONOMER	0	0	0	0	0	0	0	0	0	0	0	0	0	0
MALTabcpp_REV_CPLX_14GLUCANabcpp-0	0	0	0	0	0	0	0	0	0	0	0	0	0	0
MALTabcpp_FWD_CPLX_14GLUCANabcpp-0	0	0	0	0	0	0	0	0	0	0	0	0	0	0
MALTptspp_REV_CPLX_MALTptspp-0	0	0	0	0	0	0	0	0	0	0	0	0	0	0
MALTptspp_FWD_CPLX_MALTptspp-0	0	0	0	0	0	0	0	0	0	0	0	0	0	0
MALTtexi_REV_S3562-MONOMER	0	0	0	0	0	0	0	0	0	0	0	0	0	0
MALTtexi_FWD_S3562-MONOMER	0	0	0	0	0	0	0	0	0	0	0	0	0	0
MALt2_2pp_REV_S4207-MONOMER	0	0	0	0	0	0	0	0	0	0	0	0	0	0
MALt2_2pp_FWD_S4207-MONOMER	0	0	0	0	0	0	0	0	0	0	0	0	0	0
MALt2_3pp_REV_S4559-MONOMER	0	0	0	0	0	0	0	0	0	0	0	0	0	0
MALt2_3pp_FWD_S4559-MONOMER	0	0	0	0	0	0	0	0	0	0	0	0	0	0
MALt2_3pp_REV_S3630-MONOMER	0	0	0	0	0	0	0	0	0	0	0	0	0	0
MALt2_3pp_FWD_S3630-MONOMER	0	0	0	0	0	0	0	0	0	0	0	0	0	0
METSOX2tex_REV_S0990-MONOMER	0	0	0	0	0	0	0	0	0	0	0	0	0	0
METSOX2tex_FWD_S0990-MONOMER	0	0	0	0	0	0	0	0	0	0	0	0	0	0
METSOX2tex_REV_S2429-MONOMER	0	0	0	0	0	0	0	0	0	0	0	0	0	0
METSOX2tex_FWD_S2429-MONOMER	0	0	0	0	0	0	0	0	0	0	0	0	0	0
METSOX2tex_REV_S0310-MONOMER	0	0	0	0	0	0	0	0	0	0	0	0	0	0
METSOX2tex_FWD_S0310-MONOMER	0	0	0	0	0	0	0	0	0	0	0	0	0	0
METSOXR1_REV_CPLX_METSOXR1-0	0	0	0	0	0	0	0	0	0	0	0	0	0	0
METSOXR1_FWD_CPLX_METSOXR1-0	0	0	0	0	0	0	0	0	0	0	0	0	0	0
METSOXR1_REV_CPLX_METSOXR1-1	0	0	0	0	0	0	0	0	0	0	0	0	0	0
METSOXR1_FWD_CPLX_METSOXR1-1	0	0	0	0	0	0	0	0	0	0	0	0	0	0
METSOXR2_REV_CPLX_METSOXR2-1	0	0	0	0	0	0	0	0	0	0	0	0	0	0
METSOXR2_FWD_CPLX_METSOXR2-1	0	0	0	0	0	0	0	0	0	0	0	0	0	0
METSOXR2_REV_CPLX_METSOXR2-0	0	0	0	0	0	0	0	0	0	0	0	0	0	0
METSOXR2_FWD_CPLX_METSOXR2-0	0	0	0	0	0	0	0	0	0	0	0	0	0	0
METTRS_REV_S2303-MONOMER_mod_zn2(2)	0	0	0	0	0	0	0	0	0	0	0	0	0	0
METTRS_FWD_S2303-MONOMER_mod_zn2(2)	1.42507e-26	0	0	0	0	0	0	0	0	0	0	0	0	0
METabcpp_REV_CPLX_METDabcpp-0	0	0	0	0	0	0	0	0	0	0	0	0	0	0
METabcpp_FWD_CPLX_METDabcpp-0	0	0	0	0	0	0	0	0	0	0	0	0	0	0
METtex_REV_S0990-MONOMER	0	0	0	0	0	0	0	0	0	0	0	0	0	0
METtex_FWD_S0990-MONOMER	0	0	0	0	0	0	0	0	0	0	0	0	0	0
METtex_REV_S2429-MONOMER	0	0	0	0	0	0	0	0	0	0	0	0	0	0
METtex_FWD_S2429-MONOMER	0	0	0	0	0	0	0	0	0	0	0	0	0	0
METtex_REV_S0310-MONOMER	0	0	0	0	0	0	0	0	0	0	0	0	0	0
METtex_FWD_S0310-MONOMER	0	0	0	0	0	0	0	0	0	0	0	0	0	0
MALt3pp_REV_CPLX_dummy	0	0	0	0	0	0	0	0	0	0	0	0	0	0
MALt3pp_FWD_CPLX_dummy	0	0	0	0	0	0	0	0	0	0	0	0	0	0
MALtex_REV_S0990-MONOMER	0	0	0	0	0	0	0	0	0	0	0	0	0	0
MALtex_FWD_S0990-MONOMER	0	0	0	0	0	0	0	0	0	0	0	0	0	0
MALtex_REV_S2429-MONOMER	0	0	0	0	0	0	0	0	0	0	0	0	0	0
MALtex_FWD_S2429-MONOMER	0	0	0	0	0	0	0	0	0	0	0	0	0	0
MALtex_REV_S0310-MONOMER	0	0	0	0	0	0	0	0	0	0	0	0	0	0
MALtex_FWD_S0310-MONOMER	0	0	0	0	0	0	0	0	0	0	0	0	0	0
MAN1PT2_REV_S2235-MONOMER	0	0	0	0	0	0	0	0	0	0	0	0	0	0
MAN1PT2_FWD_S2235-MONOMER	0	0	0	0	0	0	0	0	0	0	0	0	0	0
MG2t3_2pp_REV_CPLX_dummy	0	0	0	0	0	0	0	0	0	0	0	0	0	0
MG2t3_2pp_FWD_CPLX_dummy	0.00135896	0.00375122	0.00698974	0.011016	0.0157391	0.0209879	0.0262684	0.0314611	0.0356016	0.03611	0.03611	0.03611	0.03611	0.03611
GLCptspp_REV_CPLX_ACMANAptspp-0	0	0	0	0	0	0	0	0	0	0	0	0	0	0
GLCptspp_FWD_CPLX_ACMANAptspp-0	3.04461	5.88033	8.68171	11.4408	14.1621	19.4249	28.7567	32.8648	0	0	0	0	0	0
GLCptspp_REV_CPLX_ACGAptspp-0	0	0	0	0	0	0	0	0	0	0	0	0	0	0
GLCptspp_FWD_CPLX_ACGAptspp-0	0	0	0	0	0	0	0	0	36.973	41.0811	41.0811	41.0811	41.0811	41.0811
GLCptspp_REV_CPLX_MALTptspp-0	0	0	0	0	0	0	0	0	0	0	0	0	0	0
GLCptspp_FWD_CPLX_MALTptspp-0	0	0	0	0	0	0	0	0	0	0	0	0	0	0
MG2tex_REV_S0990-MONOMER	0	0	0	0	0	0	0	0	0	0	0	0	0	0
MG2tex_FWD_S0990-MONOMER	0	0	0	0	0	0	0	0	0	0	0	0	0	0
MG2tex_REV_S2429-MONOMER	0	0	0	0	0	0	0	0	0	0	0	0	0	0
MG2tex_FWD_S2429-MONOMER	0.00135896	0.00375122	0.00698974	0.011016	0.0157391	0.0209879	0.0262684	0.0314611	0	0	0	0	0	0
MG2tex_REV_S0310-MONOMER	0	0	0	0	0	0	0	0	0	0	0	0	0	0
MG2tex_FWD_S0310-MONOMER	0	0	0	0	0	0	0	0	0.0356016	0.03611	0.03611	0.03611	0.03611	0.03611
MG2tpp_REV_S3861-MONOMER	0	0	0	0	0	0	0	0	0	0	0	0	0	0
MG2tpp_FWD_S3861-MONOMER	0	0	0	0	0	0	0	0	0	0	0	0	0	0
MAN6PI_REV_S1767-MONOMER	0	0	0	0	0	0	0	0	0	0	0	0	0	0
MAN6PI_FWD_S1767-MONOMER	0	0	0	0	0	0	0	0	0	0	0	0	0	0
MAN6Pt6_2pp_REV_S3973-MONOMER	0	0	0	0	0	0	0	0	0	0	0	0	0	0
MAN6Pt6_2pp_FWD_S3973-MONOMER	0	0	0	0	0	0	0	0	0	0	0	0	0	0
MAN6Ptex_REV_S0990-MONOMER	0	0	0	0	0	0	0	0	0	0	0	0	0	0
MAN6Ptex_FWD_S0990-MONOMER	0	0	0	0	0	0	0	0	0	0	0	0	0	0
MAN6Ptex_REV_S2429-MONOMER	0	0	0	0	0	0	0	0	0	0	0	0	0	0
MAN6Ptex_FWD_S2429-MONOMER	0	0	0	0	0	0	0	0	0	0	0	0	0	0
MAN6Ptex_REV_S0310-MONOMER	0	0	0	0	0	0	0	0	0	0	0	0	0	0
MAN6Ptex_FWD_S0310-MONOMER	0	0	0	0	0	0	0	0	0	0	0	0	0	0
MG2uabcpp_REV_S4510-MONOMER	0	0	0	0	0	0	0	0	0	0	0	0	0	0
MG2uabcpp_FWD_S4510-MONOMER	0	0	0	0	0	0	0	0	0	0	0	0	0	0
MGSA_REV_S1031-MONOMER	0	0	0	0	0	0	0	0	0	0	0	0	0	0
MGSA_FWD_S1031-MONOMER	0	9.8976e-37	0	0	0	0	0	0	0	0	0	0	0	0
GLCt2pp_REV_S3138-MONOMER	0	0	0	0	0	0	0	0	0	0	0	0	0	0
GLCt2pp_FWD_S3138-MONOMER	1.0635	2.33588	3.64261	4.99161	6.37847	5.22374	0	0	0	0	0	0	0	0
MI1PP_REV_S2752-MONOMER_mod_mg2(1)	0	0	0	0	0	0	0	0	0	0	0	0	0	0
MI1PP_FWD_S2752-MONOMER_mod_mg2(1)	0	0	0	0	0	0	0	0	0	0	0	0	0	0
MICITDr_REV_S0117-MONOMER_mod_4fe4s(1)	1.95924e-29	0	0	0	0	0	0	0	0	0	0	0	0	0
MICITDr_FWD_S0117-MONOMER_mod_4fe4s(1)	0	0	0	0	0	0	0	0	0	0	0	0	0	0
MINCYCtex_REV_S0990-MONOMER	0	0	0	0	0	0	0	0	0	0	0	0	0	0
MINCYCtex_FWD_S0990-MONOMER	0	0	0	0	0	0	0	0	0	0	0	0	0	0
MINCYCtex_REV_S2429-MONOMER	0	0	0	0	0	0	0	0	0	0	0	0	0	0
MINCYCtex_FWD_S2429-MONOMER	0	0	0	0	0	0	0	0	0	0	0	0	0	0
MINCYCtex_REV_S0310-MONOMER	0	0	0	0	0	0	0	0	0	0	0	0	0	0
MINCYCtex_FWD_S0310-MONOMER	0	0	0	0	0	0	0	0	0	0	0	0	0	0
MANAO_REV_S4453-MONOMER	5.03829e-22	-9.04356e-26	0	0	0	0	0	0	0	0	0	0	0	0
MANAO_FWD_S4453-MONOMER	5.03829e-22	-9.04356e-26	0	0	0	0	0	0	0	0	0	0	0	0
MANGLYCptspp_REV_CPLX_MANGLYCptspp-0	0	0	0	0	0	0	0	0	0	0	0	0	0	0
MANGLYCptspp_FWD_CPLX_MANGLYCptspp-0	0	0	0	0	0	0	0	0	0	0	0	0	0	0
MANGLYCtex_REV_S0990-MONOMER	0	0	0	0	0	0	0	0	0	0	0	0	0	0
MANGLYCtex_FWD_S0990-MONOMER	0	0	0	0	0	0	0	0	0	0	0	0	0	0
MANGLYCtex_REV_S2429-MONOMER	0	0	0	0	0	0	0	0	0	0	0	0	0	0
MANGLYCtex_FWD_S2429-MONOMER	0	0	0	0	0	0	0	0	0	0	0	0	0	0
MANGLYCtex_REV_S0310-MONOMER	0	0	0	0	0	0	0	0	0	0	0	0	0	0
MANGLYCtex_FWD_S0310-MONOMER	0	0	0	0	0	0	0	0	0	0	0	0	0	0
MANPGH_REV_S0578-MONOMER	0	0	0	0	0	0	0	0	0	0	0	0	0	0
MANPGH_FWD_S0578-MONOMER	0	0	0	0	0	0	0	0	0	0	0	0	0	0
MANptspp_REV_CPLX_ACMANAptspp-0	0	0	0	0	0	0	0	0	0	0	0	0	0	0
MANptspp_FWD_CPLX_ACMANAptspp-0	0	0	0	0	0	0	0	0	0	0	0	0	0	0
MINCYCtpp_REV_CPLX_CMtpp-0	0	0	0	0	0	0	0	0	0	0	0	0	0	0
MINCYCtpp_FWD_CPLX_CMtpp-0	0	0	0	0	0	0	0	0	0	0	0	0	0	0
MINOHPtexi_REV_CPLX_dummy	0	0	0	0	0	0	0	0	0	0	0	0	0	0
MINOHPtexi_FWD_CPLX_dummy	0	0	0	0	0	0	0	0	0	0	0	0	0	0
MLDCP1App_REV_CPLX_dummy	0	0	0	0	0	0	0	0	0	0	0	0	0	0
MLDCP1App_FWD_CPLX_dummy	0	0	0	0	0	0	0	0	0	0	0	0	0	0
MLDCP1Bpp_REV_CPLX_dummy	0	0	0	0	0	0	0	0	0	0	0	0	0	0
MLDCP1Bpp_FWD_CPLX_dummy	0	0	0	0	0	0	0	0	0	0	0	0	0	0
HEXt2rpp_REV_CPLX_dummy	0	0	0	0	0	0	0	0	0	0	0	0	0	0
HEXt2rpp_FWD_CPLX_dummy	0	0	0	0	0	0	0	0	0	0	0	0	0	0
MLDCP2App_REV_CPLX_dummy	0	0	0	0	0	0	0	0	0	0	0	0	0	0
MLDCP2App_FWD_CPLX_dummy	0	0	0	0	0	0	0	0	0	0	0	0	0	0
GLCtex_copy1_REV_S0990-MONOMER	0	0	0	0	0	0	0	0	0	0	0	0	0	0
GLCtex_copy1_FWD_S0990-MONOMER	0	0	0	0	0	0	0	0	0	0	0	0	0	0
GLCtex_copy1_REV_S2429-MONOMER	0	0	0	0	0	0	0	0	0	0	0	0	0	0
GLCtex_copy1_FWD_S2429-MONOMER	4.10811	8.21621	12.3243	16.4324	20.5405	24.6486	28.7567	32.8648	0	0	0	0	0	0
GLCtex_copy1_REV_S0310-MONOMER	0	0	0	0	0	0	0	0	0	0	0	0	0	0
GLCtex_copy1_FWD_S0310-MONOMER	0	0	0	0	0	0	0	0	36.973	41.0811	41.0811	41.0811	41.0811	41.0811
MLDCP2Bpp_REV_CPLX_dummy	0	0	0	0	0	0	0	0	0	0	0	0	0	0
MLDCP2Bpp_FWD_CPLX_dummy	0	0	0	0	0	0	0	0	0	0	0	0	0	0
MLDCP3App_REV_CPLX_dummy	0	0	0	0	0	0	0	0	0	0	0	0	0	0
MLDCP3App_FWD_CPLX_dummy	3.44023e-28	0	0	0	0	0	0	0	0	0	0	0	0	0
GLCtex_copy2_REV_S3562-MONOMER	0	0	0	0	0	0	0	0	0	0	0	0	0	0
GLCtex_copy2_FWD_S3562-MONOMER	0	0	0	0	0	0	0	0	0	0	0	0	0	0
MLDEP1pp_REV_CPLX_dummy	0	0	0	0	0	0	0	0	0	0	0	0	0	0
MLDEP1pp_FWD_CPLX_dummy	3.44023e-28	0	0	0	0	0	0	0	0	0	0	0	0	0
MLDEP2pp_REV_CPLX_dummy	0	0	0	0	0	0	0	0	0	0	0	0	0	0
MLDEP2pp_FWD_CPLX_dummy	0	0	0	0	0	0	0	0	0	0	0	0	0	0
MLTGY1pp_REV_S2777-MONOMER	0	0	0	0	0	0	0	0	0	0	0	0	0	0
MLTGY1pp_FWD_S2777-MONOMER	0	0	0	0	0	0	0	0	0	0	0	0	0	0
MLTGY1pp_REV_S4695-MONOMER	0	0	0	0	0	0	0	0	0	0	0	0	0	0
MLTGY1pp_FWD_S4695-MONOMER	0	0	0	0	0	0	0	0	0	0	0	0	0	0
MLTGY1pp_REV_S3022-MONOMER	0	0	0	0	0	0	0	0	0	0	0	0	0	0
MLTGY1pp_FWD_S3022-MONOMER	0	0	0	0	0	0	0	0	0	0	0	0	0	0
MLTGY1pp_REV_S2915-MONOMER	0	0	0	0	0	0	0	0	0	0	0	0	0	0
MLTGY1pp_FWD_S2915-MONOMER	0	0	0	0	0	0	0	0	0	0	0	0	0	0
MLTGY1pp_REV_S1270-MONOMER	0	0	0	0	0	0	0	0	0	0	0	0	0	0
MLTGY1pp_FWD_S1270-MONOMER	0	0	0	0	0	0	0	0	0	0	0	0	0	0
MLTGY1pp_REV_S3163-MONOMER	0	0	0	0	0	0	0	0	0	0	0	0	0	0
MLTGY1pp_FWD_S3163-MONOMER	0	0	0	0	0	0	0	0	0	0	0	0	0	0
MLTGY2pp_REV_S2777-MONOMER	0	0	0	0	0	0	0	0	0	0	0	0	0	0
MLTGY2pp_FWD_S2777-MONOMER	0	0	0	0	0	0	0	0	0	0	0	0	0	0
MLTGY2pp_REV_S4695-MONOMER	0	0	0	0	0	0	0	0	0	0	0	0	0	0
MLTGY2pp_FWD_S4695-MONOMER	0	0	0	0	0	0	0	0	0	0	0	0	0	0
MLTGY2pp_REV_S3022-MONOMER	0	0	0	0	0	0	0	0	0	0	0	0	0	0
MLTGY2pp_FWD_S3022-MONOMER	0	0	0	0	0	0	0	0	0	0	0	0	0	0
MLTGY2pp_REV_S2915-MONOMER	0	0	0	0	0	0	0	0	0	0	0	0	0	0
MLTGY2pp_FWD_S2915-MONOMER	0	0	0	0	0	0	0	0	0	0	0	0	0	0
MLTGY2pp_REV_S1270-MONOMER	0	0	0	0	0	0	0	0	0	0	0	0	0	0
MLTGY2pp_FWD_S1270-MONOMER	0	0	0	0	0	0	0	0	0	0	0	0	0	0
MLTGY2pp_REV_S3163-MONOMER	0	0	0	0	0	0	0	0	0	0	0	0	0	0
MLTGY2pp_FWD_S3163-MONOMER	0	0	0	0	0	0	0	0	0	0	0	0	0	0
MLTGY3pp_REV_S2777-MONOMER	0	0	0	0	0	0	0	0	0	0	0	0	0	0
MLTGY3pp_FWD_S2777-MONOMER	3.44023e-28	0	0	0	0	0	0	0	0	0	0	0	0	0
MLTGY3pp_REV_S4695-MONOMER	0	0	0	0	0	0	0	0	0	0	0	0	0	0
MLTGY3pp_FWD_S4695-MONOMER	0	0	0	0	0	0	0	0	0	0	0	0	0	0
MLTGY3pp_REV_S3022-MONOMER	0	0	0	0	0	0	0	0	0	0	0	0	0	0
MLTGY3pp_FWD_S3022-MONOMER	0	0	0	0	0	0	0	0	0	0	0	0	0	0
MLTGY3pp_REV_S2915-MONOMER	0	0	0	0	0	0	0	0	0	0	0	0	0	0
MLTGY3pp_FWD_S2915-MONOMER	0	0	0	0	0	0	0	0	0	0	0	0	0	0
MLTGY3pp_REV_S1270-MONOMER	0	0	0	0	0	0	0	0	0	0	0	0	0	0
MLTGY3pp_FWD_S1270-MONOMER	0	0	0	0	0	0	0	0	0	0	0	0	0	0
MLTGY3pp_REV_S3163-MONOMER	0	0	0	0	0	0	0	0	0	0	0	0	0	0
MLTGY3pp_FWD_S3163-MONOMER	0	0	0	0	0	0	0	0	0	0	0	0	0	0
MLTG1_REV_S0348-MONOMER	0	0	0	0	0	0	0	0	0	0	0	0	0	0
MLTG1_FWD_S0348-MONOMER	0	0	0	0	0	0	0	0	0	0	0	0	0	0
GLDBRAN2_REV_S4309-MONOMER	0	0	0	0	0	0	0	0	0	0	0	0	0	0
GLDBRAN2_FWD_S4309-MONOMER	2.51506e-18	1.73027e-18	0	0	0	0	0	0	0	0	0	0	0	0
MLTG2_REV_S0348-MONOMER	0	0	0	0	0	0	0	0	0	0	0	0	0	0
MLTG2_FWD_S0348-MONOMER	0	0	0	0	0	0	0	0	0	0	0	0	0	0
MLTGY4pp_REV_S2777-MONOMER	0	0	0	0	0	0	0	0	0	0	0	0	0	0
MLTGY4pp_FWD_S2777-MONOMER	0	-1.42682e-23	0	0	0	0	0	0	0	0	0	0	0	0
MLTGY4pp_REV_S4695-MONOMER	0	0	0	0	0	0	0	0	0	0	0	0	0	0
MLTGY4pp_FWD_S4695-MONOMER	0	0	0	0	0	0	0	0	0	0	0	0	0	0
MLTGY4pp_REV_S3022-MONOMER	0	0	0	0	0	0	0	0	0	0	0	0	0	0
MLTGY4pp_FWD_S3022-MONOMER	0	0	0	0	0	0	0	0	0	0	0	0	0	0
MLTGY4pp_REV_S2915-MONOMER	0	0	0	0	0	0	0	0	0	0	0	0	0	0
MLTGY4pp_FWD_S2915-MONOMER	0	0	0	0	0	0	0	0	0	0	0	0	0	0
MLTGY4pp_REV_S1270-MONOMER	0	0	0	0	0	0	0	0	0	0	0	0	0	0
MLTGY4pp_FWD_S1270-MONOMER	0	0	0	0	0	0	0	0	0	0	0	0	0	0
MLTGY4pp_REV_S3163-MONOMER	0	0	0	0	0	0	0	0	0	0	0	0	0	0
MLTGY4pp_FWD_S3163-MONOMER	0	0	0	0	0	0	0	0	0	0	0	0	0	0
MLTP1_REV_S4325-MONOMER_mod_pydx5p(1)	0	0	0	0	0	0	0	0	0	0	0	0	0	0
MLTP1_FWD_S4325-MONOMER_mod_pydx5p(1)	0	0	0	0	0	0	0	0	0	0	0	0	0	0
MLTP2_REV_S4325-MONOMER_mod_pydx5p(1)	0	0	0	0	0	0	0	0	0	0	0	0	0	0
MLTP2_FWD_S4325-MONOMER_mod_pydx5p(1)	0	0	0	0	0	0	0	0	0	0	0	0	0	0
MLTG3_REV_S0348-MONOMER	0	0	0	0	0	0	0	0	0	0	0	0	0	0
MLTG3_FWD_S0348-MONOMER	0	0	0	0	0	0	0	0	0	0	0	0	0	0
GLGC_REV_S4310-MONOMER_mod_mg2(1)	0	0	0	0	0	0	0	0	0	0	0	0	0	0
GLGC_FWD_S4310-MONOMER_mod_mg2(1)	0	0	0	0	0	0	0	0	0	0	0	0	0	0
MLTG4_REV_S0348-MONOMER	0	0	0	0	0	0	0	0	0	0	0	0	0	0
MLTG4_FWD_S0348-MONOMER	0	0	0	0	0	0	0	0	0	0	0	0	0	0
MLTG5_REV_S0348-MONOMER	0	0	0	0	0	0	0	0	0	0	0	0	0	0
MLTG5_FWD_S0348-MONOMER	0	0	0	0	0	0	0	0	0	0	0	0	0	0
MLTP3_REV_S4325-MONOMER_mod_pydx5p(1)	-2.49096e-56	0	0	0	0	0	0	0	0	0	0	0	0	0
MLTP3_FWD_S4325-MONOMER_mod_pydx5p(1)	0	0	0	0	0	0	0	0	0	0	0	0	0	0
MMCD_REV_S3104-MONOMER	0	0	0	0	0	0	0	0	0	0	0	0	0	0
MMCD_FWD_S3104-MONOMER	0	0	0	0	0	0	0	0	0	3.65173e-23	0	0	0	0
GLNS_REV_S3806-MONOMER_mod_mn2(1)	0	0	0	0	0	0	0	0	0	0	0	0	0	0
GLNS_FWD_S3806-MONOMER_mod_mn2(1)	0	0	0	0	0	0	0	0	0	0	0	0	0	0
GLNS_REV_S1384-MONOMER_mod_mg2(1)	0	0	0	0	0	0	0	0	0	0	0	0	0	0
GLNS_FWD_S1384-MONOMER_mod_mg2(1)	1.58589	3.42575	5.2552	7.0724	8.87419	10.6338	12.2111	13.6466	14.7401	14.8718	14.8718	14.8718	14.8718	14.8718
MMETtex_REV_S0990-MONOMER	0	0	0	0	0	0	0	0	0	0	0	0	0	0
MMETtex_FWD_S0990-MONOMER	0	0	0	0	0	0	0	0	0	0	0	0	0	0
MMETtex_REV_S2429-MONOMER	0	0	0	0	0	0	0	0	0	0	0	0	0	0
MMETtex_FWD_S2429-MONOMER	0	0	0	0	0	0	0	0	0	0	0	0	0	0
MMETtex_REV_S0310-MONOMER	0	0	0	0	0	0	0	0	0	0	0	0	0	0
MMETtex_FWD_S0310-MONOMER	0	0	0	0	0	0	0	0	0	0	0	0	0	0
MMM_REV_S3102-MONOMER_mod_adocbl(1)	0	0	0	0	0	0	0	0	0	0	0	0	0	0
MMM_FWD_S3102-MONOMER_mod_adocbl(1)	0	0	0	0	0	0	0	0	0	3.65173e-23	0	0	0	0
MN2t3pp_REV_S0560-MONOMER	0	0	0	0	0	0	0	0	0	0	0	0	0	0
MN2t3pp_FWD_S0560-MONOMER	0	0	0	0	0	0	0	0	0	0	0	0	0	0
MN2t3pp_REV_S3754-MONOMER	0	0	0	0	0	0	0	0	0	0	0	0	0	0
MN2t3pp_FWD_S3754-MONOMER	0	0	0	0	0	0	0	0	0	0	0	0	0	0
MN2tpp_REV_S3285-MONOMER	0	0	0	0	0	0	0	0	0	0	0	0	0	0
MN2tpp_FWD_S3285-MONOMER	1.6266e-07	7.64274e-07	1.80983e-06	3.32976e-06	5.33267e-06	7.76086e-06	1.03663e-05	1.30129e-05	1.52032e-05	1.55195e-05	1.55195e-05	1.55195e-05	1.55195e-05	1.55195e-05
NADN_REV_CPLX_dummy	0	0	0	0	0	0	0	0	0	0	0	0	0	0
NADN_FWD_CPLX_dummy	0	0	0	0	0	0	0	0	0	0	0	0	0	0
NADPHQR2_REV_S3273-MONOMER_mod_fad(1)	0	0	0	0	0	0	0	0	0	0	0	0	0	0
NADPHQR2_FWD_S3273-MONOMER_mod_fad(1)	0	0	0	0	0	0	0	0	0	0	0	0	0	0
MN6PP_REV_S0815-MONOMER_mod_mg2(1)	0	0	0	0	0	0	0	0	0	0	0	0	0	0
MN6PP_FWD_S0815-MONOMER_mod_mg2(1)	0	0	0	0	0	0	0	0	0	0	0	0	0	0
GLNTRS_REV_S0624-MONOMER	0	0	0	0	0	0	0	0	0	0	0	0	0	0
GLNTRS_FWD_S0624-MONOMER	0	0	0	0	0	0	0	0	0	0	0	0	0	0
MNLptspp_REV_CPLX_MNLptspp-0	0	0	0	0	0	0	0	0	0	0	0	0	0	0
MNLptspp_FWD_CPLX_MNLptspp-0	0	0	0	0	0	0	0	0	0	6.96139e-23	0	0	0	0
NADPHQR3_REV_S3273-MONOMER_mod_fad(1)	0	0	0	0	0	0	0	0	0	0	0	0	0	0
NADPHQR3_FWD_S3273-MONOMER_mod_fad(1)	0	0	0	0	0	0	0	0	0	0	0	0	0	0
NADPHQR4_REV_S3273-MONOMER_mod_fad(1)	0	0	0	0	0	0	0	0	0	0	0	0	0	0
NADPHQR4_FWD_S3273-MONOMER_mod_fad(1)	0	0	0	0	0	0	0	0	0	0	0	0	0	0
MNLtex_REV_S0990-MONOMER	0	0	0	0	0	0	0	0	0	0	0	0	0	0
MNLtex_FWD_S0990-MONOMER	0	0	0	0	0	0	0	0	0	0	0	0	0	0
MNLtex_REV_S2429-MONOMER	0	0	0	0	0	0	0	0	0	0	0	0	0	0
MNLtex_FWD_S2429-MONOMER	0	0	0	0	0	0	0	0	0	0	0	0	0	0
MNLtex_REV_S0310-MONOMER	0	0	0	0	0	0	0	0	0	-6.96139e-23	0	0	0	0
MNLtex_FWD_S0310-MONOMER	0	0	0	0	0	0	0	0	0	0	0	0	0	0
MNNH_REV_S4454-MONOMER	0	0	0	0	0	0	0	0	0	0	0	0	0	0
MNNH_FWD_S4454-MONOMER	0	0	0	0	0	0	0	0	0	0	0	0	0	0
NADPPPS_REV_CPLX_dummy	0	0	0	0	0	0	0	0	0	0	0	0	0	0
NADPPPS_FWD_CPLX_dummy	-5.24745e-41	0	0	0	0	0	0	0	0	0	0	0	0	0
GLNabcpp_REV_CPLX_GLNabcpp-0	0	0	0	0	0	0	0	0	0	0	0	0	0	0
GLNabcpp_FWD_CPLX_GLNabcpp-0	0	1.08156e-22	0	0	0	0	0	0	0	0	0	0	0	0
MNt2pp_REV_S2597-MONOMER	0	0	0	0	0	0	0	0	0	0	0	0	0	0
MNt2pp_FWD_S2597-MONOMER	0	0	0	0	0	0	0	0	0	0	0	0	0	0
MNtex_REV_S0990-MONOMER	0	0	0	0	0	0	0	0	0	0	0	0	0	0
MNtex_FWD_S0990-MONOMER	0	0	0	0	0	0	0	0	0	0	0	0	0	0
MNtex_REV_S2429-MONOMER	0	0	0	0	0	0	0	0	0	0	0	0	0	0
MNtex_FWD_S2429-MONOMER	1.6266e-07	7.64274e-07	1.80983e-06	3.32976e-06	5.33267e-06	7.76086e-06	1.03663e-05	1.30129e-05	0	0	0	0	0	0
MNtex_REV_S0310-MONOMER	0	0	0	0	0	0	0	0	0	0	0	0	0	0
MNtex_FWD_S0310-MONOMER	0	0	0	0	0	0	0	0	1.52032e-05	1.55195e-05	1.55195e-05	1.55195e-05	1.55195e-05	1.55195e-05
NADS1_REV_S1603-MONOMER_mod_mn2(1)	0	0	0	0	0	0	0	0	0	0	0	0	0	0
NADS1_FWD_S1603-MONOMER_mod_mn2(1)	3.57002e-08	1.68939e-07	4.06955e-07	7.63705e-07	1.24381e-06	1.78645e-06	2.2502e-06	2.64846e-06	2.93142e-06	2.96842e-06	2.96842e-06	2.96842e-06	2.96842e-06	2.96842e-06
NADS1_REV_S1603-MONOMER_mod_mg2(1)	0	0	0	0	0	0	0	0	0	0	0	0	0	0
NADS1_FWD_S1603-MONOMER_mod_mg2(1)	0	0	0	0	0	0	0	0	0	0	0	0	0	0
GLNtex_REV_S0990-MONOMER	0	0	0	0	0	0	0	0	0	0	0	0	0	0
GLNtex_FWD_S0990-MONOMER	0	0	0	0	0	0	0	0	0	0	0	0	0	0
GLNtex_REV_S2429-MONOMER	0	0	0	0	0	0	0	0	0	0	0	0	0	0
GLNtex_FWD_S2429-MONOMER	0	0	0	0	0	0	0	0	0	0	0	0	0	0
GLNtex_REV_S0310-MONOMER	0	0	0	0	0	0	0	0	0	0	0	0	0	0
GLNtex_FWD_S0310-MONOMER	0	0	0	0	0	0	0	0	0	0	0	0	0	0
NADTRHD_REV_S3700-MONOMER_mod_fad(1)	0	0	0	0	0	0	0	0	0	0	0	0	0	0
NADTRHD_FWD_S3700-MONOMER_mod_fad(1)	0	0	0	0	0	0	0	0	0	0	0	0	0	0
NADTRHD_REV_CPLX_NADTRHD-0	0	0	0	0	0	0	0	0	0	0	0	0	0	0
NADTRHD_FWD_CPLX_NADTRHD-0	0	0	0	0	0	0	0	0	0	0	0	0	0	0
NAMNPP_REV_S0992-MONOMER	0	0	0	0	0	0	0	0	0	0	0	0	0	0
NAMNPP_FWD_S0992-MONOMER	3.57002e-08	1.68939e-07	4.06955e-07	7.63705e-07	1.24381e-06	1.78645e-06	2.2502e-06	2.64846e-06	2.93142e-06	2.96842e-06	2.96842e-06	2.96842e-06	2.96842e-06	2.96842e-06
MOADSUx_REV_CPLX_MOADSUx-0	0	0	0	0	0	0	0	0	0	0	0	0	0	0
MOADSUx_FWD_CPLX_MOADSUx-0	-1.21506e-28	0	0	0	0	0	0	0	0	0	0	0	0	0
MOAT_REV_S4096-MONOMER	0	0	0	0	0	0	0	0	0	0	0	0	0	0
MOAT_FWD_S4096-MONOMER	-4.06111e-24	-3.22562e-24	0	0	0	0	0	0	0	0	0	0	0	0
NAt3_1p5pp_REV_S1263-MONOMER	0	0	0	0	0	0	0	0	0	0	0	0	0	0
NAt3_1p5pp_FWD_S1263-MONOMER	0	0	0	0	0	0	0	0	0	0	0	0	0	0
GLTPD_REV_S2277-MONOMER	0	0	0	0	0	0	0	0	0	0	0	0	0	0
GLTPD_FWD_S2277-MONOMER	-5.92949e-32	0	0	0	0	0	0	0	0	6.96139e-23	0	0	0	0
NAt3_2pp_REV_S0018-MONOMER	0	0	0	0	0	0	0	0	0	0	0	0	0	0
NAt3_2pp_FWD_S0018-MONOMER	0	0	0	0	0	0	0	0	0	0	0	0	0	0
MOAT2_REV_S4096-MONOMER	0	0	0	0	0	0	0	0	0	0	0	0	0	0
MOAT2_FWD_S4096-MONOMER	-4.06111e-24	-3.22562e-24	0	0	0	0	0	0	0	0	0	0	0	0
MOBDabcpp_REV_CPLX_MOBDabcpp-0	0	0	0	0	0	0	0	0	0	0	0	0	0	0
MOBDabcpp_FWD_CPLX_MOBDabcpp-0	-3.03765e-29	0	0	0	0	0	0	0	0	0	0	0	0	0
MOBDabcpp_REV_CPLX_MOBDabcpp-1	0	0	0	0	0	0	0	0	0	0	0	0	0	0
MOBDabcpp_FWD_CPLX_MOBDabcpp-1	0	0	0	0	0	0	0	0	0	0	0	0	0	0
MOBDabcpp_REV_CPLX_MOBDabcpp-2	0	0	0	0	0	0	0	0	0	0	0	0	0	0
MOBDabcpp_FWD_CPLX_MOBDabcpp-2	0	0	0	0	0	0	0	0	0	0	0	0	0	0
MOBDtex_REV_S0990-MONOMER	0	0	0	0	0	0	0	0	0	0	0	0	0	0
MOBDtex_FWD_S0990-MONOMER	0	0	0	0	0	0	0	0	0	0	0	0	0	0
MOBDtex_REV_S2429-MONOMER	0	0	0	0	0	0	0	0	0	0	0	0	0	0
MOBDtex_FWD_S2429-MONOMER	-3.03765e-29	0	0	0	0	0	0	0	0	0	0	0	0	0
MOBDtex_REV_S0310-MONOMER	0	0	0	0	0	0	0	0	0	0	0	0	0	0
MOBDtex_FWD_S0310-MONOMER	0	0	0	0	0	0	0	0	0	0	0	0	0	0
MOCOS_REV_S0820-MONOMER	0	0	0	0	0	0	0	0	0	0	0	0	0	0
MOCOS_FWD_S0820-MONOMER	-3.03765e-29	0	0	0	0	0	0	0	0	0	0	0	0	0
NAt3pp_REV_S1303-MONOMER	0	0	0	0	0	0	0	0	0	0	0	0	0	0
NAt3pp_FWD_S1303-MONOMER	0	0	0	0	0	0	0	0	0	0	0	0	0	0
NAt3pp_REV_S0838-MONOMER	0	0	0	0	0	0	0	0	0	0	0	0	0	0
NAt3pp_FWD_S0838-MONOMER	0	2.58485e-30	0	0	0	0	0	0	0	0	0	0	0	0
NAtex_REV_S0990-MONOMER	0	0	0	0	0	0	0	0	0	0	0	0	0	0
NAtex_FWD_S0990-MONOMER	0	0	0	0	0	0	0	0	0	0	0	0	0	0
NAtex_REV_S2429-MONOMER	0	0	0	0	0	0	0	0	0	0	0	0	0	0
NAtex_FWD_S2429-MONOMER	0	0	0	0	0	0	0	0	0	0	0	0	0	0
NAtex_REV_S0310-MONOMER	0	0	0	0	0	0	0	0	0	0	0	0	0	0
NAtex_FWD_S0310-MONOMER	0	0	0	0	0	0	0	0	0	0	0	0	0	0
GLU5K_REV_S0313-MONOMER_mod_mg2(1)	0	0	0	0	0	0	0	0	0	0	0	0	0	0
GLU5K_FWD_S0313-MONOMER_mod_mg2(1)	0.0372107	0.0798359	0.121495	0.159225	0.194025	0.22652	0.25598	0.280009	0.298111	0.30305	0.30305	0.30305	0.30305	0.30305
NDPK1_REV_S0426-MONOMER_mod_mg2(1)	0	0	0	0	0	0	0	0	0	0	0	0	0	0
NDPK1_FWD_S0426-MONOMER_mod_mg2(1)	2.18898	4.61745	6.96632	9.23445	11.3931	13.3975	15.1188	16.6246	17.7275	17.862	17.862	17.862	17.862	17.862
NDPK1_REV_S2736-MONOMER_mod_mn2(1)	0	0	0	0	0	0	0	0	0	0	0	0	0	0
NDPK1_FWD_S2736-MONOMER_mod_mn2(1)	0	0	0	0	0	0	0	0	0	0	0	0	0	0
NDPK1_REV_S2736-MONOMER_mod_mg2(1)	0	0	0	0	0	0	0	0	0	0	0	0	0	0
NDPK1_FWD_S2736-MONOMER_mod_mg2(1)	0	0	0	0	0	0	0	0	0	0	0	0	0	0
NDPK1_REV_S2736-MONOMER_mod_ca2(1)	0	0	0	0	0	0	0	0	0	0	0	0	0	0
NDPK1_FWD_S2736-MONOMER_mod_ca2(1)	0	0	0	0	0	0	0	0	0	0	0	0	0	0
NDPK2_REV_S0426-MONOMER_mod_mg2(1)	0	0	0	0	0	0	0	0	0	0	0	0	0	0
NDPK2_FWD_S0426-MONOMER_mod_mg2(1)	0.0536708	0.113849	0.183025	0.25893	0.344847	0.439923	0.53369	0.624866	0.696922	0.705792	0.705792	0.705792	0.705792	0.705792
NDPK2_REV_S2736-MONOMER_mod_mn2(1)	0	0	0	0	0	0	0	0	0	0	0	0	0	0
NDPK2_FWD_S2736-MONOMER_mod_mn2(1)	0	0	0	0	0	0	0	0	0	0	0	0	0	0
NDPK2_REV_S2736-MONOMER_mod_mg2(1)	0	0	0	0	0	0	0	0	0	0	0	0	0	0
NDPK2_FWD_S2736-MONOMER_mod_mg2(1)	0	0	0	0	0	0	0	0	0	0	0	0	0	0
NDPK2_REV_S2736-MONOMER_mod_ca2(1)	0	0	0	0	0	0	0	0	0	0	0	0	0	0
NDPK2_FWD_S2736-MONOMER_mod_ca2(1)	0	0	0	0	0	0	0	0	0	0	0	0	0	0
NDPK3_REV_S0426-MONOMER_mod_mg2(1)	0	0	0	0	0	0	0	0	0	0	0	0	0	0
NDPK3_FWD_S0426-MONOMER_mod_mg2(1)	0.0216902	0.0269471	0.0318471	0.0362658	0.0400947	0.0435969	0.047334	0.0505397	0.0529074	0.053211	0.053211	0.053211	0.053211	0.053211
NDPK3_REV_S2736-MONOMER_mod_mn2(1)	0	0	0	0	0	0	0	0	0	0	0	0	0	0
NDPK3_FWD_S2736-MONOMER_mod_mn2(1)	0	0	0	0	0	0	0	0	0	0	0	0	0	0
NDPK3_REV_S2736-MONOMER_mod_mg2(1)	0	0	0	0	0	0	0	0	0	0	0	0	0	0
NDPK3_FWD_S2736-MONOMER_mod_mg2(1)	0	0	0	0	0	0	0	0	0	0	0	0	0	0
NDPK3_REV_S2736-MONOMER_mod_ca2(1)	0	0	0	0	0	0	0	0	0	0	0	0	0	0
NDPK3_FWD_S2736-MONOMER_mod_ca2(1)	0	0	0	0	0	0	0	0	0	0	0	0	0	0
NDPK4_REV_S0426-MONOMER_mod_mg2(1)	0	0	0	0	0	0	0	0	0	0	0	0	0	0
NDPK4_FWD_S0426-MONOMER_mod_mg2(1)	0.00638758	0.013304	0.0175403	0.0184863	0.0185938	0.0192966	0.0204894	0.0218925	0.0230862	0.0232391	0.0232391	0.0232391	0.0232391	0.0232391
NDPK4_REV_S2736-MONOMER_mod_mn2(1)	0	0	0	0	0	0	0	0	0	0	0	0	0	0
NDPK4_FWD_S2736-MONOMER_mod_mn2(1)	0	0	0	0	0	0	0	0	0	0	0	0	0	0
NDPK4_REV_S2736-MONOMER_mod_mg2(1)	0	0	0	0	0	0	0	0	0	0	0	0	0	0
NDPK4_FWD_S2736-MONOMER_mod_mg2(1)	0	0	0	0	0	0	0	0	0	0	0	0	0	0
NDPK4_REV_S2736-MONOMER_mod_ca2(1)	0	0	0	0	0	0	0	0	0	0	0	0	0	0
NDPK4_FWD_S2736-MONOMER_mod_ca2(1)	0	0	0	0	0	0	0	0	0	0	0	0	0	0
MOGDS_REV_CPLX_BWCOGDS1-0	0	0	0	0	0	0	0	0	0	0	0	0	0	0
MOGDS_FWD_CPLX_BWCOGDS1-0	0	0	0	0	0	0	0	0	0	0	0	0	0	0
MOGDS_REV_S3819-MONOMER_mod_mg2(1)	0	0	0	0	0	0	0	0	0	0	0	0	0	0
MOGDS_FWD_S3819-MONOMER_mod_mg2(1)	0	0	0	0	0	0	0	0	0	0	0	0	0	0
MOGDS_REV_S3819-MONOMER_mod_mn2(1)	0	0	0	0	0	0	0	0	0	0	0	0	0	0
MOGDS_FWD_S3819-MONOMER_mod_mn2(1)	0	0	0	0	0	0	0	0	0	0	0	0	0	0
MOHMT_REV_S0133-MONOMER_mod_mg2(1)	0	0	0	0	0	0	0	0	0	0	0	0	0	0
MOHMT_FWD_S0133-MONOMER_mod_mg2(1)	2.67746e-13	2.26931e-16	0	0	0	0	0	0	0	0	0	0	0	0
MOX_REV_CPLX_dummy	0	0	0	0	0	0	0	0	0	0	0	0	0	0
MOX_FWD_CPLX_dummy	2.20741	4.4227	6.62176	8.8035	10.9664	14.3682	21.4573	29.0496	29.7508	32.335	32.335	32.335	32.335	32.335
MPTAT_REV_S0009-MONOMER	0	0	0	0	0	0	0	0	0	0	0	0	0	0
MPTAT_FWD_S0009-MONOMER	-6.0753e-29	0	0	0	0	0	0	0	0	0	0	0	0	0
MPTG_REV_CPLX_MPTG-0	0	0	0	0	0	0	0	0	0	0	0	0	0	0
MPTG_FWD_CPLX_MPTG-0	0	0	0	0	0	0	0	0	0	0	0	0	0	0
MPTG_REV_CPLX_MPTG-1	0	0	0	0	0	0	0	0	0	0	0	0	0	0
MPTG_FWD_CPLX_MPTG-1	0	0	0	0	0	0	0	0	0	0	0	0	0	0
NDPK5_REV_S0426-MONOMER_mod_mg2(1)	0	0	0	0	0	0	0	0	0	0	0	0	0	0
NDPK5_FWD_S0426-MONOMER_mod_mg2(1)	0	0	0	0	0	0	0	0	0	0	0	0	0	0
NDPK5_REV_S2736-MONOMER_mod_mn2(1)	0	0	0	0	0	0	0	0	0	0	0	0	0	0
NDPK5_FWD_S2736-MONOMER_mod_mn2(1)	0	0	0	0	0	0	0	0	0	0	0	0	0	0
NDPK5_REV_S2736-MONOMER_mod_mg2(1)	0	0	0	0	0	0	0	0	0	0	0	0	0	0
NDPK5_FWD_S2736-MONOMER_mod_mg2(1)	0	0	0	0	0	0	0	0	0	0	0	0	0	0
NDPK5_REV_S2736-MONOMER_mod_ca2(1)	0	0	0	0	0	0	0	0	0	0	0	0	0	0
NDPK5_FWD_S2736-MONOMER_mod_ca2(1)	0	0	0	0	0	0	0	0	0	0	0	0	0	0
NDPK6_REV_S0426-MONOMER_mod_mg2(1)	0.00638758	0.013304	0.0175403	0.0184863	0.0185938	0.0192966	0.0204894	0.0218925	0.0230862	0.0232391	0.0232391	0.0232391	0.0232391	0.0232391
NDPK6_FWD_S0426-MONOMER_mod_mg2(1)	0	0	0	0	0	0	0	0	0	0	0	0	0	0
NDPK6_REV_S2736-MONOMER_mod_mn2(1)	0	0	0	0	0	0	0	0	0	0	0	0	0	0
NDPK6_FWD_S2736-MONOMER_mod_mn2(1)	0	0	0	0	0	0	0	0	0	0	0	0	0	0
NDPK6_REV_S2736-MONOMER_mod_mg2(1)	0	0	0	0	0	0	0	0	0	0	0	0	0	0
NDPK6_FWD_S2736-MONOMER_mod_mg2(1)	0	0	0	0	0	0	0	0	0	0	0	0	0	0
NDPK6_REV_S2736-MONOMER_mod_ca2(1)	0	0	0	0	0	0	0	0	0	0	0	0	0	0
NDPK6_FWD_S2736-MONOMER_mod_ca2(1)	0	0	0	0	0	0	0	0	0	0	0	0	0	0
MPTG2_REV_CPLX_MPTG-0	0	0	0	0	0	0	0	0	0	0	0	0	0	0
MPTG2_FWD_CPLX_MPTG-0	0	0	0	0	0	0	0	0	0	0	0	0	0	0
MPTG2_REV_CPLX_MPTG-1	0	0	0	0	0	0	0	0	0	0	0	0	0	0
MPTG2_FWD_CPLX_MPTG-1	0	-1.42682e-23	0	0	0	0	0	0	0	0	0	0	0	0
GLUABUTt7pp_REV_S1868-MONOMER	1.67799e-27	0	0	0	0	0	0	0	0	0	0	0	0	0
GLUABUTt7pp_FWD_S1868-MONOMER	0	0	0	0	0	0	0	0	0	0	0	0	0	0
MPTS_REV_CPLX_MPTS-0	0	0	0	0	0	0	0	0	0	0	0	0	0	0
MPTS_FWD_CPLX_MPTS-0	-6.0753e-29	0	0	0	0	0	0	0	0	0	0	0	0	0
MPTSS_REV_S0819-MONOMER	0	0	0	0	0	0	0	0	0	0	0	0	0	0
MPTSS_FWD_S0819-MONOMER	-1.21506e-28	0	0	0	0	0	0	0	0	0	0	0	0	0
MSAR_REV_S1681-MONOMER	0	0	0	0	0	0	0	0	0	0	0	0	0	0
MSAR_FWD_S1681-MONOMER	0	0	0	0	0	0	0	0	0	0	0	0	0	0
MSAR_REV_S1081-MONOMER	0	0	0	0	0	0	0	0	0	0	0	0	0	0
MSAR_FWD_S1081-MONOMER	0	0	0	0	0	0	0	0	0	0	0	0	0	0
NDPK7_REV_S0426-MONOMER_mod_mg2(1)	0	0	0	0	0	0	0	0	0	0	0	0	0	0
NDPK7_FWD_S0426-MONOMER_mod_mg2(1)	0	0	0	0	0	0	0	0	0	0	0	0	0	0
NDPK7_REV_S2736-MONOMER_mod_mn2(1)	0	0	0	0	0	0	0	0	0	0	0	0	0	0
NDPK7_FWD_S2736-MONOMER_mod_mn2(1)	0	0	0	0	0	0	0	0	0	0	0	0	0	0
NDPK7_REV_S2736-MONOMER_mod_mg2(1)	0	0	0	0	0	0	0	0	0	0	0	0	0	0
NDPK7_FWD_S2736-MONOMER_mod_mg2(1)	0	0	0	0	0	0	0	0	0	0	0	0	0	0
NDPK7_REV_S2736-MONOMER_mod_ca2(1)	0	0	0	0	0	0	0	0	0	0	0	0	0	0
NDPK7_FWD_S2736-MONOMER_mod_ca2(1)	0	0	0	0	0	0	0	0	0	0	0	0	0	0
NDPK8_REV_S0426-MONOMER_mod_mg2(1)	0	0	0	0	0	0	0	0	0	0	0	0	0	0
NDPK8_FWD_S0426-MONOMER_mod_mg2(1)	-1.41383e-25	0	0	0	0	0	0	0	0	0	0	0	0	0
NDPK8_REV_S2736-MONOMER_mod_mn2(1)	0	0	0	0	0	0	0	0	0	0	0	0	0	0
NDPK8_FWD_S2736-MONOMER_mod_mn2(1)	0	0	0	0	0	0	0	0	0	0	0	0	0	0
NDPK8_REV_S2736-MONOMER_mod_mg2(1)	0	0	0	0	0	0	0	0	0	0	0	0	0	0
NDPK8_FWD_S2736-MONOMER_mod_mg2(1)	0	0	0	0	0	0	0	0	0	0	0	0	0	0
NDPK8_REV_S2736-MONOMER_mod_ca2(1)	0	0	0	0	0	0	0	0	0	0	0	0	0	0
NDPK8_FWD_S2736-MONOMER_mod_ca2(1)	0	0	0	0	0	0	0	0	0	0	0	0	0	0
NH4tex_REV_S0990-MONOMER	0	0	0	0	0	0	0	0	0	0	0	0	0	0
NH4tex_FWD_S0990-MONOMER	0	0	0	0	0	0	0	0	0	0	0	0	0	0
NH4tex_REV_S2429-MONOMER	0	0	0	0	0	0	0	0	0	0	0	0	0	0
NH4tex_FWD_S2429-MONOMER	1.65843	3.59034	5.51552	7.42909	9.33092	11.1901	12.8777	14.4038	0	0	0	0	0	0
NH4tex_REV_S0310-MONOMER	0	0	0	0	0	0	0	0	0	0	0	0	0	0
NH4tex_FWD_S0310-MONOMER	0	0	0	0	0	0	0	0	15.5486	15.6908	15.6908	15.6908	15.6908	15.6908
NHFRBO_REV_CPLX_NHFRBO-0	0	0	0	0	0	0	0	0	0	0	0	0	0	0
NHFRBO_FWD_CPLX_NHFRBO-0	0	0	0	0	0	0	0	0	0	0	0	0	0	0
MSO3abcpp_REV_CPLX_BUTSO3abcpp-0	0	0	0	0	0	0	0	0	0	0	0	0	0	0
MSO3abcpp_FWD_CPLX_BUTSO3abcpp-0	0	0	0	0	0	0	0	0	0	0	0	0	0	0
MSO3tex_REV_S0990-MONOMER	0	0	0	0	0	0	0	0	0	0	0	0	0	0
MSO3tex_FWD_S0990-MONOMER	0	0	0	0	0	0	0	0	0	0	0	0	0	0
MSO3tex_REV_S2429-MONOMER	0	0	0	0	0	0	0	0	0	0	0	0	0	0
MSO3tex_FWD_S2429-MONOMER	0	0	0	0	0	0	0	0	0	0	0	0	0	0
MSO3tex_REV_S0310-MONOMER	0	0	0	0	0	0	0	0	0	0	0	0	0	0
MSO3tex_FWD_S0310-MONOMER	0	0	0	0	0	0	0	0	0	0	0	0	0	0
NI2abcpp_REV_S4276-MONOMER	0	0	0	0	0	0	0	0	0	0	0	0	0	0
NI2abcpp_FWD_S4276-MONOMER	0	0	0	0	0	0	0	0	0	0	0	0	0	0
GLUCYS_REV_S2902-MONOMER_mod_mg2(1)	0	0	0	0	0	0	0	0	0	0	0	0	0	0
GLUCYS_FWD_S2902-MONOMER_mod_mg2(1)	0	0	0	0	0	0	0	0	0	0	0	0	0	0
NI2t3pp_REV_S0560-MONOMER	0	0	0	0	0	0	0	0	0	0	0	0	0	0
NI2t3pp_FWD_S0560-MONOMER	0	0	0	0	0	0	0	0	0	0	0	0	0	0
NI2t3pp_REV_S3754-MONOMER	0	0	0	0	0	0	0	0	0	0	0	0	0	0
NI2t3pp_FWD_S3754-MONOMER	0	0	0	0	0	0	0	0	0	0	0	0	0	0
NI2tex_REV_S0990-MONOMER	0	0	0	0	0	0	0	0	0	0	0	0	0	0
NI2tex_FWD_S0990-MONOMER	0	0	0	0	0	0	0	0	0	0	0	0	0	0
NI2tex_REV_S2429-MONOMER	0	0	0	0	0	0	0	0	0	0	0	0	0	0
NI2tex_FWD_S2429-MONOMER	0	0	0	0	0	0	0	0	0	0	0	0	0	0
NI2tex_REV_S0310-MONOMER	0	0	0	0	0	0	0	0	0	0	0	0	0	0
NI2tex_FWD_S0310-MONOMER	0	0	0	0	0	0	0	0	0	0	0	0	0	0
MTAN_REV_S0154-MONOMER	0	0	0	0	0	0	0	0	0	0	0	0	0	0
MTAN_FWD_S0154-MONOMER	0	0	0	0	0	0	0	0	0	0	0	0	0	0
MTHFC_REV_S0468-MONOMER	0	0	0	0	0	0	0	0	0	0	0	0	0	0
MTHFC_FWD_S0468-MONOMER	0.0950441	0.217593	0.344904	0.453497	0.554568	0.653029	0.760029	0.856418	0.91318	0.919576	0.919576	0.919576	0.919576	0.919576
MTHFD_REV_S0468-MONOMER	0	0	0	0	0	0	0	0	0	0	0	0	0	0
MTHFD_FWD_S0468-MONOMER	0.0950441	0.217593	0.344904	0.453497	0.554568	0.653029	0.760029	0.856418	0.91318	0.919576	0.919576	0.919576	0.919576	0.919576
NI2tpp_REV_S3861-MONOMER	0	0	0	0	0	0	0	0	0	0	0	0	0	0
NI2tpp_FWD_S3861-MONOMER	0	0	0	0	0	0	0	0	0	0	0	0	0	0
GLUDC_REV_S1867-MONOMER_mod_pydx5p(1)	0	0	0	0	0	0	0	0	0	0	0	0	0	0
GLUDC_FWD_S1867-MONOMER_mod_pydx5p(1)	0	-7.59279e-26	0	0	0	0	-6.12907e-28	0	0	1.0826e-44	0	0	0	0
NI2uabcpp_REV_CPLX_NI2uabcpp-0	0	0	0	0	0	0	0	0	0	0	0	0	0	0
NI2uabcpp_FWD_CPLX_NI2uabcpp-0	0	0	0	0	0	0	0	0	0	0	0	0	0	0
NI2uabcpp_REV_S4510-MONOMER	0	0	0	0	0	0	0	0	0	0	0	0	0	0
NI2uabcpp_FWD_S4510-MONOMER	0	0	0	0	0	0	0	0	0	0	0	0	0	0
NMNAT_REV_S4693-MONOMER_mod_ni2(1)	0	0	0	0	0	0	0	0	0	0	0	0	0	0
NMNAT_FWD_S4693-MONOMER_mod_ni2(1)	0	0	0	0	0	0	0	0	0	0	0	0	0	0
NMNAT_REV_S4693-MONOMER_mod_mn2(1)	0	0	0	0	0	0	0	0	0	0	0	0	0	0
NMNAT_FWD_S4693-MONOMER_mod_mn2(1)	0	0	0	0	0	0	0	0	0	0	0	0	0	0
NMNAT_REV_S4693-MONOMER_mod_cobalt2(1)	0	0	0	0	0	0	0	0	0	0	0	0	0	0
NMNAT_FWD_S4693-MONOMER_mod_cobalt2(1)	0	0	0	0	0	0	0	0	0	0	0	0	0	0
NMNAT_REV_S4693-MONOMER_mod_cu2(1)	0	0	0	0	0	0	0	0	0	0	0	0	0	0
NMNAT_FWD_S4693-MONOMER_mod_cu2(1)	0	0	0	0	0	0	0	0	0	0	0	0	0	0
NMNAT_REV_S0664-MONOMER_mod_mg2(1)	0	0	0	0	0	0	0	0	0	0	0	0	0	0
NMNAT_FWD_S0664-MONOMER_mod_mg2(1)	0	0	0	0	0	0	0	0	0	0	0	0	0	0
NMNAT_REV_S4693-MONOMER_mod_mg2(1)	0	0	0	0	0	0	0	0	0	0	0	0	0	0
NMNAT_FWD_S4693-MONOMER_mod_mg2(1)	0	0	0	0	0	0	0	0	0	0	0	0	0	0
NMNAT_REV_S4693-MONOMER_mod_cd2(1)	0	0	0	0	0	0	0	0	0	0	0	0	0	0
NMNAT_FWD_S4693-MONOMER_mod_cd2(1)	0	0	0	0	0	0	0	0	0	0	0	0	0	0
NMNAT_REV_S4693-MONOMER_mod_zn2(1)	0	0	0	0	0	0	0	0	0	0	0	0	0	0
NMNAT_FWD_S4693-MONOMER_mod_zn2(1)	0	0	0	0	0	0	0	0	0	0	0	0	0	0
NMNAT_REV_S4693-MONOMER_mod_ca2(1)	0	0	0	0	0	0	0	0	0	0	0	0	0	0
NMNAT_FWD_S4693-MONOMER_mod_ca2(1)	0	0	0	0	0	0	0	0	0	0	0	0	0	0
NMNDA_REV_CPLX_dummy	0	0	0	0	0	0	0	0	0	0	0	0	0	0
NMNDA_FWD_CPLX_dummy	0	0	0	0	0	0	0	0	0	0	0	0	0	0
NMNN_REV_CPLX_dummy	0	0	0	0	0	0	0	0	0	0	0	0	0	0
NMNN_FWD_CPLX_dummy	0	0	0	0	0	0	0	0	0	0	0	0	0	0
MTHFR2_REV_S3728-MONOMER_mod_fad(1)	0	0	0	0	0	0	0	0	0	0	0	0	0	0
MTHFR2_FWD_S3728-MONOMER_mod_fad(1)	0.0208651	0.0434521	0.0664658	0.096119	0.129026	0.162571	0.186399	0.213208	0.236029	0.239869	0.239869	0.239869	0.239869	0.239869
MTRPOX_REV_S1143-MONOMER_mod_fad(1)	0	0	0	0	0	0	0	0	0	0	0	0	0	0
MTRPOX_FWD_S1143-MONOMER_mod_fad(1)	0	0	0	0	0	0	0	0	0	0	0	0	0	0
N2Otex_REV_S0990-MONOMER	0	0	0	0	0	0	0	0	0	0	0	0	0	0
N2Otex_FWD_S0990-MONOMER	0	0	0	0	0	0	0	0	0	0	0	0	0	0
N2Otex_REV_S2429-MONOMER	0	-1.91396e-24	0	0	0	0	0	0	0	0	0	0	0	0
N2Otex_FWD_S2429-MONOMER	0	0	0	0	0	0	0	0	0	0	0	0	0	0
N2Otex_REV_S0310-MONOMER	0	0	0	0	0	0	0	0	0	0	0	0	0	0
N2Otex_FWD_S0310-MONOMER	0	0	0	0	0	0	0	0	0	0	0	0	0	0
NACODA_REV_S3712-MONOMER_mod_zn2(1)	0	0	0	0	0	0	0	0	0	0	0	0	0	0
NACODA_FWD_S3712-MONOMER_mod_zn2(1)	0	0	0	0	0	0	0	0	0	0	0	0	0	0
NACtex_REV_S0990-MONOMER	0	0	0	0	0	0	0	0	0	0	0	0	0	0
NACtex_FWD_S0990-MONOMER	0	0	0	0	0	0	0	0	0	0	0	0	0	0
NACtex_REV_S2429-MONOMER	0	0	0	0	0	0	0	0	0	0	0	0	0	0
NACtex_FWD_S2429-MONOMER	3.57002e-08	1.68939e-07	4.06955e-07	7.63705e-07	1.24381e-06	1.78645e-06	2.2502e-06	2.64846e-06	0	0	0	0	0	0
NACtex_REV_S0310-MONOMER	0	0	0	0	0	0	0	0	0	0	0	0	0	0
NACtex_FWD_S0310-MONOMER	0	0	0	0	0	0	0	0	2.93142e-06	2.96842e-06	2.96842e-06	2.96842e-06	2.96842e-06	2.96842e-06
NACtpp_REV_CPLX_dummy	0	0	0	0	0	0	0	0	0	0	0	0	0	0
NACtpp_FWD_CPLX_dummy	3.57002e-08	1.68939e-07	4.06955e-07	7.63705e-07	1.24381e-06	1.78645e-06	2.2502e-06	2.64846e-06	2.93142e-06	2.96842e-06	2.96842e-06	2.96842e-06	2.96842e-06	2.96842e-06
NADDP_REV_S2612-MONOMER_mod_mg2(1)	0	0	0	0	0	0	0	0	0	0	0	0	0	0
NADDP_FWD_S2612-MONOMER_mod_mg2(1)	-1.28993e-27	0	0	0	0	0	0	0	0	0	0	0	0	0
NADDP_REV_S3667-MONOMER	0	0	0	0	0	0	0	0	0	0	0	0	0	0
NADDP_FWD_S3667-MONOMER	0	0	0	0	0	0	0	0	0	0	0	0	0	0
NMNPtpp_REV_S0561-MONOMER	0	0	0	0	0	0	0	0	0	0	0	0	0	0
NMNPtpp_FWD_S0561-MONOMER	0	0	0	0	0	0	0	0	0	0	0	0	0	0
NMNt7pp_REV_CPLX_dummy	0	0	0	0	0	0	0	0	0	0	0	0	0	0
NMNt7pp_FWD_CPLX_dummy	0	0	0	0	0	0	0	0	0	0	0	0	0	0
NMNtex_REV_S0990-MONOMER	0	0	0	0	0	0	0	0	0	0	0	0	0	0
NMNtex_FWD_S0990-MONOMER	0	0	0	0	0	0	0	0	0	0	0	0	0	0
NMNtex_REV_S2429-MONOMER	0	0	0	0	0	0	0	0	0	0	0	0	0	0
NMNtex_FWD_S2429-MONOMER	0	0	0	0	0	0	0	0	0	0	0	0	0	0
NMNtex_REV_S0310-MONOMER	0	0	0	0	0	0	0	0	0	0	0	0	0	0
NMNtex_FWD_S0310-MONOMER	0	0	0	0	0	0	0	0	0	0	0	0	0	0
NADH10_REV_S1193-MONOMER_mod_mg2(1)_mod_cu(1)_mod_fad(1)	0	0	0	0	0	0	0	0	0	0	0	0	0	0
NADH10_FWD_S1193-MONOMER_mod_mg2(1)_mod_cu(1)_mod_fad(1)	0	0	0	0	0	0	0	0	0	0	0	0	0	0
NTD2pp_REV_S3580-MONOMER_mod_mg2(1)	0	0	0	0	0	0	0	0	0	0	0	0	0	0
NTD2pp_FWD_S3580-MONOMER_mod_mg2(1)	0	0	0	0	0	0	0	0	0	0	0	0	0	0
NTD2pp_REV_S0432-MONOMER_mod_cobalt2(1)	0	0	0	0	0	0	0	0	0	0	0	0	0	0
NTD2pp_FWD_S0432-MONOMER_mod_cobalt2(1)	0	0	0	0	0	0	0	0	0	0	0	0	0	0
NTD2pp_REV_S0432-MONOMER_mod_zn2(1)	0	0	0	0	0	0	0	0	0	0	0	0	0	0
NTD2pp_FWD_S0432-MONOMER_mod_zn2(1)	0	0	0	0	0	0	0	0	0	0	0	0	0	0
NADH16pp_REV_CPLX_NADH16pp-0_mod_2fe2s(1)_mod_4fe4s(1)_mod_fmn(1)	0	0	0	0	0	0	0	0	0	0	0	0	0	0
NADH16pp_FWD_CPLX_NADH16pp-0_mod_2fe2s(1)_mod_4fe4s(1)_mod_fmn(1)	0	0	0	0	0	0	0	0	0	0	0	0	0	0
NADH17pp_REV_CPLX_NADH16pp-0_mod_2fe2s(1)_mod_4fe4s(1)_mod_fmn(1)	0	0	0	0	0	0	0	0	0	0	0	0	0	0
NADH17pp_FWD_CPLX_NADH16pp-0_mod_2fe2s(1)_mod_4fe4s(1)_mod_fmn(1)	0	0	0	0	0	0	0	0	0	0	0	0	0	0
NADH18pp_REV_CPLX_NADH16pp-0_mod_2fe2s(1)_mod_4fe4s(1)_mod_fmn(1)	0	0	0	0	0	0	0	0	0	0	0	0	0	0
NADH18pp_FWD_CPLX_NADH16pp-0_mod_2fe2s(1)_mod_4fe4s(1)_mod_fmn(1)	0	0	0	0	0	0	0	0	0	0	0	0	0	0
NNAM_REV_S1570-MONOMER	0	0	0	0	0	0	0	0	0	0	0	0	0	0
NNAM_FWD_S1570-MONOMER	0	0	0	0	0	0	0	0	0	0	0	0	0	0
NNATr_REV_S0664-MONOMER_mod_mg2(1)	0	0	0	0	0	0	0	0	0	0	0	0	0	0
NNATr_FWD_S0664-MONOMER_mod_mg2(1)	3.57002e-08	1.68939e-07	4.06955e-07	7.63705e-07	1.24381e-06	1.78645e-06	2.2502e-06	2.64846e-06	2.93142e-06	2.96842e-06	2.96842e-06	2.96842e-06	2.96842e-06	2.96842e-06
NNDMBRT_REV_S2169-MONOMER	0	0	0	0	0	0	0	0	0	0	0	0	0	0
NNDMBRT_FWD_S2169-MONOMER	0	0	0	0	0	0	0	0	0	6.2187e-29	0	0	0	0
NNDPR_REV_S0108-MONOMER_mod_mg2(1)	0	0	0	0	0	0	0	0	0	0	0	0	0	0
NNDPR_FWD_S0108-MONOMER_mod_mg2(1)	0	0	0	0	0	0	0	0	0	0	0	0	0	0
NO2t2rpp_REV_S1310-MONOMER	0	0	0	0	0	0	0	0	0	0	0	0	0	0
NO2t2rpp_FWD_S1310-MONOMER	0	0	0	0	0	0	0	0	0	0	0	0	0	0
NO2t2rpp_REV_S4377-MONOMER	2.40701e-21	0	0	0	0	0	0	0	0	0	0	0	0	0
NO2t2rpp_FWD_S4377-MONOMER	2.40701e-21	-3.82792e-24	0	0	0	0	0	0	0	0	0	0	0	0
NO2tex_REV_S0990-MONOMER	0	0	0	0	0	0	0	0	0	0	0	0	0	0
NO2tex_FWD_S0990-MONOMER	0	0	0	0	0	0	0	0	0	0	0	0	0	0
NO2tex_REV_S2429-MONOMER	0	0	0	0	0	0	0	0	0	0	0	0	0	0
NO2tex_FWD_S2429-MONOMER	0	0	0	0	0	0	0	0	0	0	0	0	0	0
NO2tex_REV_S0310-MONOMER	0	0	0	0	0	0	0	0	0	0	0	0	0	0
NO2tex_FWD_S0310-MONOMER	0	0	0	0	0	0	0	0	0	0	0	0	0	0
NADH5_REV_S1193-MONOMER_mod_mg2(1)_mod_cu(1)_mod_fad(1)	0	0	0	0	0	0	0	0	0	0	0	0	0	0
NADH5_FWD_S1193-MONOMER_mod_mg2(1)_mod_cu(1)_mod_fad(1)	0	0	0	0	0	0	0	0	0	0	0	0	0	0
NADH9_REV_S1193-MONOMER_mod_mg2(1)_mod_cu(1)_mod_fad(1)	0	0	0	0	0	0	0	0	0	0	0	0	0	0
NADH9_FWD_S1193-MONOMER_mod_mg2(1)_mod_cu(1)_mod_fad(1)	0	0	0	0	0	0	0	0	0	0	0	0	0	0
NADK_REV_S2852-MONOMER_mod_mg2(1)	0	0	0	0	0	0	0	0	0	0	0	0	0	0
NADK_FWD_S2852-MONOMER_mod_mg2(1)	0	0	0	0	0	0	0	0	0	0	0	0	0	0
NO3R1bpp_REV_CPLX_NO3R1bpp-0_mod_bmocogdp(1)	0	0	0	0	0	0	0	0	0	0	0	0	0	0
NO3R1bpp_FWD_CPLX_NO3R1bpp-0_mod_bmocogdp(1)	0	0	0	0	0	0	0	0	0	0	0	0	0	0
NTD3_REV_S2502-MONOMER_mod_cobalt2(1)	0	0	0	0	0	0	0	0	0	0	0	0	0	0
NTD3_FWD_S2502-MONOMER_mod_cobalt2(1)	0	0	0	0	0	0	0	0	0	0	0	0	0	0
NTD3_REV_S2960-MONOMER_mod_cobalt2(1)	0	0	0	0	0	0	0	0	0	0	0	0	0	0
NTD3_FWD_S2960-MONOMER_mod_cobalt2(1)	0	0	0	0	0	0	0	0	0	0	0	0	0	0
NO3R1pp_REV_CPLX_NO3R1pp-0	0	0	0	0	0	0	0	0	0	0	0	0	0	0
NO3R1pp_FWD_CPLX_NO3R1pp-0	2.27311e-22	3.82792e-24	0	0	0	0	0	0	0	0	0	0	0	0
NO3R2bpp_REV_CPLX_NO3R2bpp-0_mod_bmocogdp(1)	0	0	0	0	0	0	0	0	0	0	0	0	0	0
NO3R2bpp_FWD_CPLX_NO3R2bpp-0_mod_bmocogdp(1)	0	0	0	0	0	0	0	0	0	0	0	0	0	0
NO3R2pp_REV_CPLX_NO3R1pp-0	0	0	0	0	0	0	0	0	0	0	0	0	0	0
NO3R2pp_FWD_CPLX_NO3R1pp-0	0	0	0	0	0	0	0	0	0	0	0	0	0	0
NO3t7pp_REV_S1310-MONOMER	0	0	0	0	0	0	0	0	0	0	0	0	0	0
NO3t7pp_FWD_S1310-MONOMER	1.98069e-22	0	0	0	0	0	0	0	0	0	0	0	0	0
NO3tex_REV_S0990-MONOMER	0	0	0	0	0	0	0	0	0	0	0	0	0	0
NO3tex_FWD_S0990-MONOMER	0	0	0	0	0	0	0	0	0	0	0	0	0	0
NO3tex_REV_S2429-MONOMER	0	0	0	0	0	0	0	0	0	0	0	0	0	0
NO3tex_FWD_S2429-MONOMER	0	0	0	0	0	0	0	0	0	0	0	0	0	0
NO3tex_REV_S0310-MONOMER	0	0	0	0	0	0	0	0	0	0	0	0	0	0
NO3tex_FWD_S0310-MONOMER	0	0	0	0	0	0	0	0	0	0	0	0	0	0
NODOx_REV_S2771-MONOMER_mod_fad(1)_mod_pheme(1)	0	0	0	0	0	0	0	0	0	0	0	0	0	0
NODOx_FWD_S2771-MONOMER_mod_fad(1)_mod_pheme(1)	0	1.91396e-24	0	0	0	0	0	0	0	0	0	0	0	0
NTD3pp_REV_S3580-MONOMER_mod_mg2(1)	0	0	0	0	0	0	0	0	0	0	0	0	0	0
NTD3pp_FWD_S3580-MONOMER_mod_mg2(1)	0	0	0	0	0	0	0	0	0	0	0	0	0	0
NTD3pp_REV_S0432-MONOMER_mod_cobalt2(1)	0	0	0	0	0	0	0	0	0	0	0	0	0	0
NTD3pp_FWD_S0432-MONOMER_mod_cobalt2(1)	0	0	0	0	0	0	0	0	0	0	0	0	0	0
NTD3pp_REV_S0432-MONOMER_mod_zn2(1)	0	0	0	0	0	0	0	0	0	0	0	0	0	0
NTD3pp_FWD_S0432-MONOMER_mod_zn2(1)	0	0	0	0	0	0	0	0	0	0	0	0	0	0
NODOy_REV_S2771-MONOMER_mod_fad(1)_mod_pheme(1)	0	0	0	0	0	0	0	0	0	0	0	0	0	0
NODOy_FWD_S2771-MONOMER_mod_fad(1)_mod_pheme(1)	0	0	0	0	0	0	0	0	0	0	0	0	0	0
NOVBCNtpp_REV_CPLX_CMtpp-0	0	0	0	0	0	0	0	0	0	0	0	0	0	0
NOVBCNtpp_FWD_CPLX_CMtpp-0	0	0	0	0	0	0	0	0	0	0	0	0	0	0
NOtex_REV_S0990-MONOMER	0	0	0	0	0	0	0	0	0	0	0	0	0	0
NOtex_FWD_S0990-MONOMER	0	0	0	0	0	0	0	0	0	0	0	0	0	0
NOtex_REV_S2429-MONOMER	0	0	0	0	0	0	0	0	0	0	0	0	0	0
NOtex_FWD_S2429-MONOMER	0	0	0	0	0	0	0	0	0	0	0	0	0	0
NOtex_REV_S0310-MONOMER	0	0	0	0	0	0	0	0	0	0	0	0	0	0
NOtex_FWD_S0310-MONOMER	0	0	0	0	0	0	0	0	0	0	0	0	0	0
QUIN2tpp_REV_CPLX_dummy	0	0	0	0	0	0	0	0	0	0	0	0	0	0
QUIN2tpp_FWD_CPLX_dummy	0	0	0	0	0	0	0	0	0	0	0	0	0	0
NTD1_REV_S4677-MONOMER_mod_mn2(1)	0	0	0	0	0	0	0	0	0	0	0	0	0	0
NTD1_FWD_S4677-MONOMER_mod_mn2(1)	0	0	0	0	0	0	0	0	0	0	0	0	0	0
NTD1_REV_S2502-MONOMER_mod_cobalt2(1)	0	0	0	0	0	0	0	0	0	0	0	0	0	0
NTD1_FWD_S2502-MONOMER_mod_cobalt2(1)	0	0	0	0	0	0	0	0	0	0	0	0	0	0
NTD1_REV_S2960-MONOMER_mod_cobalt2(1)	0	0	0	0	0	0	0	0	0	0	0	0	0	0
NTD1_FWD_S2960-MONOMER_mod_cobalt2(1)	0	0	0	0	0	0	0	0	0	0	0	0	0	0
NTD4_REV_S2960-MONOMER_mod_cobalt2(1)	0	0	0	0	0	0	0	0	0	0	0	0	0	0
NTD4_FWD_S2960-MONOMER_mod_cobalt2(1)	0	0	0	0	0	0	0	0	0	0	0	0	0	0
NTD10_REV_S2960-MONOMER_mod_cobalt2(1)	0	0	0	0	0	0	0	0	0	0	0	0	0	0
NTD10_FWD_S2960-MONOMER_mod_cobalt2(1)	0	1.44128e-62	0	0	0	0	0	0	0	0	0	0	0	0
NTD10pp_REV_S3580-MONOMER_mod_mg2(1)	0	0	0	0	0	0	0	0	0	0	0	0	0	0
NTD10pp_FWD_S3580-MONOMER_mod_mg2(1)	0	0	0	0	0	0	0	0	0	0	0	0	0	0
NTD10pp_REV_S0432-MONOMER_mod_cobalt2(1)	0	0	0	0	0	0	0	0	0	0	0	0	0	0
NTD10pp_FWD_S0432-MONOMER_mod_cobalt2(1)	0	0	0	0	0	0	0	0	0	0	0	0	0	0
NTD10pp_REV_S0432-MONOMER_mod_zn2(1)	0	0	0	0	0	0	0	0	0	0	0	0	0	0
NTD10pp_FWD_S0432-MONOMER_mod_zn2(1)	0	0	0	0	0	0	0	0	0	0	0	0	0	0
NTD11_REV_S2960-MONOMER_mod_cobalt2(1)	0	0	0	0	0	0	0	0	0	0	0	0	0	0
NTD11_FWD_S2960-MONOMER_mod_cobalt2(1)	0	0	0	0	0	0	0	0	0	0	0	0	0	0
OPHHX3_REV_CPLX_dummy	0	0	0	0	0	0	0	0	0	0	0	0	0	0
OPHHX3_FWD_CPLX_dummy	0	0	0	0	0	0	0	0	0	0	0	0	0	0
NTD4pp_REV_S3580-MONOMER_mod_mg2(1)	0	0	0	0	0	0	0	0	0	0	0	0	0	0
NTD4pp_FWD_S3580-MONOMER_mod_mg2(1)	0	0	0	0	0	0	0	0	0	0	0	0	0	0
NTD4pp_REV_S0432-MONOMER_mod_cobalt2(1)	0	0	0	0	0	0	0	0	0	0	0	0	0	0
NTD4pp_FWD_S0432-MONOMER_mod_cobalt2(1)	0	0	0	0	0	0	0	0	0	0	0	0	0	0
NTD4pp_REV_S0432-MONOMER_mod_zn2(1)	0	0	0	0	0	0	0	0	0	0	0	0	0	0
NTD4pp_FWD_S0432-MONOMER_mod_zn2(1)	0	0	0	0	0	0	0	0	0	0	0	0	0	0
OPMEACPD_REV_S0173-MONOMER	0	0	0	0	0	0	0	0	0	0	0	0	0	0
OPMEACPD_FWD_S0173-MONOMER	1.5847e-20	2.91843e-23	0	0	0	0	0	0	0	0	0	0	0	0
OPMEACPR_REV_S1177-MONOMER	0	0	0	0	0	0	0	0	0	0	0	0	0	0
OPMEACPR_FWD_S1177-MONOMER	1.5847e-20	2.91844e-23	0	0	0	0	0	0	0	0	0	0	0	0
NTD11pp_REV_S3580-MONOMER_mod_mg2(1)	0	0	0	0	0	0	0	0	0	0	0	0	0	0
NTD11pp_FWD_S3580-MONOMER_mod_mg2(1)	0	0	0	0	0	0	0	0	0	0	0	0	0	0
NTD11pp_REV_S0432-MONOMER_mod_cobalt2(1)	0	0	0	0	0	0	0	0	0	0	0	0	0	0
NTD11pp_FWD_S0432-MONOMER_mod_cobalt2(1)	0	0	0	0	0	0	0	0	0	0	0	0	0	0
NTD11pp_REV_S0432-MONOMER_mod_zn2(1)	0	0	0	0	0	0	0	0	0	0	0	0	0	0
NTD11pp_FWD_S0432-MONOMER_mod_zn2(1)	0	0	0	0	0	0	0	0	0	0	0	0	0	0
NTD12_REV_S2502-MONOMER_mod_cobalt2(1)	0	0	0	0	0	0	0	0	0	0	0	0	0	0
NTD12_FWD_S2502-MONOMER_mod_cobalt2(1)	0	0	0	0	0	0	0	0	0	0	0	0	0	0
NTD12_REV_S2960-MONOMER_mod_cobalt2(1)	0	0	0	0	0	0	0	0	0	0	0	0	0	0
NTD12_FWD_S2960-MONOMER_mod_cobalt2(1)	0	0	0	0	0	0	0	0	0	0	0	0	0	0
NTD12pp_REV_S3580-MONOMER_mod_mg2(1)	0	0	0	0	0	0	0	0	0	0	0	0	0	0
NTD12pp_FWD_S3580-MONOMER_mod_mg2(1)	0	0	0	0	0	0	0	0	0	0	0	0	0	0
NTD12pp_REV_S0432-MONOMER_mod_cobalt2(1)	0	0	0	0	0	0	0	0	0	0	0	0	0	0
NTD12pp_FWD_S0432-MONOMER_mod_cobalt2(1)	0	0	0	0	0	0	0	0	0	0	0	0	0	0
NTD12pp_REV_S0432-MONOMER_mod_zn2(1)	0	0	0	0	0	0	0	0	0	0	0	0	0	0
NTD12pp_FWD_S0432-MONOMER_mod_zn2(1)	0	0	0	0	0	0	0	0	0	0	0	0	0	0
OPMEACPS_REV_S2534-MONOMER	0	0	0	0	0	0	0	0	0	0	0	0	0	0
OPMEACPS_FWD_S2534-MONOMER	1.5847e-20	2.91844e-23	0	0	0	0	0	0	0	0	0	0	0	0
NTD5_REV_S4677-MONOMER_mod_mn2(1)	0	0	0	0	0	0	0	0	0	0	0	0	0	0
NTD5_FWD_S4677-MONOMER_mod_mn2(1)	0	0	0	0	0	0	0	0	0	0	0	0	0	0
NTD5_REV_S2502-MONOMER_mod_cobalt2(1)	0	0	0	0	0	0	0	0	0	0	0	0	0	0
NTD5_FWD_S2502-MONOMER_mod_cobalt2(1)	0	0	0	0	0	0	0	0	0	0	0	0	0	0
NTD5_REV_S2960-MONOMER_mod_cobalt2(1)	0	0	0	0	0	0	0	0	0	0	0	0	0	0
NTD5_FWD_S2960-MONOMER_mod_cobalt2(1)	0	0	0	0	0	0	0	0	0	0	0	0	0	0
ORNDC_REV_S3165-MONOMER_mod_pydx5p(1)	0	0	0	0	0	0	0	0	0	0	0	0	0	0
ORNDC_FWD_S3165-MONOMER_mod_pydx5p(1)	-3.71462e-26	-6.2502e-47	0	0	0	0	0	0	0	0	0	0	0	0
ORNabcpp_REV_CPLX_ARGabcpp-0	0	0	0	0	0	0	0	0	0	0	0	0	0	0
ORNabcpp_FWD_CPLX_ARGabcpp-0	0	0	0	0	0	0	0	0	0	0	0	0	0	0
NTD1pp_REV_S3580-MONOMER_mod_mg2(1)	0	0	0	0	0	0	0	0	0	0	0	0	0	0
NTD1pp_FWD_S3580-MONOMER_mod_mg2(1)	0	0	0	0	0	0	0	0	0	0	0	0	0	0
NTD1pp_REV_S0432-MONOMER_mod_cobalt2(1)	0	0	0	0	0	0	0	0	0	0	0	0	0	0
NTD1pp_FWD_S0432-MONOMER_mod_cobalt2(1)	0	0	0	0	0	0	0	0	0	0	0	0	0	0
NTD1pp_REV_S0432-MONOMER_mod_zn2(1)	0	0	0	0	0	0	0	0	0	0	0	0	0	0
NTD1pp_FWD_S0432-MONOMER_mod_zn2(1)	0	0	0	0	0	0	0	0	0	0	0	0	0	0
NTD2_REV_S4677-MONOMER_mod_mn2(1)	0	0	0	0	0	0	0	0	0	0	0	0	0	0
NTD2_FWD_S4677-MONOMER_mod_mn2(1)	0	0	0	0	0	0	0	0	0	0	0	0	0	0
NTD2_REV_S2960-MONOMER_mod_cobalt2(1)	0	0	0	0	0	0	0	0	0	0	0	0	0	0
NTD2_FWD_S2960-MONOMER_mod_cobalt2(1)	0	0	0	0	0	0	0	0	0	0	0	0	0	0
NTD5pp_REV_S3580-MONOMER_mod_mg2(1)	0	0	0	0	0	0	0	0	0	0	0	0	0	0
NTD5pp_FWD_S3580-MONOMER_mod_mg2(1)	0	0	0	0	0	0	0	0	0	0	0	0	0	0
NTD5pp_REV_S0432-MONOMER_mod_cobalt2(1)	0	0	0	0	0	0	0	0	0	0	0	0	0	0
NTD5pp_FWD_S0432-MONOMER_mod_cobalt2(1)	0	0	0	0	0	0	0	0	0	0	0	0	0	0
NTD5pp_REV_S0432-MONOMER_mod_zn2(1)	0	0	0	0	0	0	0	0	0	0	0	0	0	0
NTD5pp_FWD_S0432-MONOMER_mod_zn2(1)	0	0	0	0	0	0	0	0	0	0	0	0	0	0
ORNtex_REV_S0990-MONOMER	0	0	0	0	0	0	0	0	0	0	0	0	0	0
ORNtex_FWD_S0990-MONOMER	0	0	0	0	0	0	0	0	0	0	0	0	0	0
ORNtex_REV_S2429-MONOMER	0	0	0	0	0	0	0	0	0	0	0	0	0	0
ORNtex_FWD_S2429-MONOMER	0	0	0	0	0	0	0	0	0	0	0	0	0	0
ORNtex_REV_S0310-MONOMER	0	0	0	0	0	0	0	0	0	0	0	0	0	0
ORNtex_FWD_S0310-MONOMER	0	0	0	0	0	0	0	0	0	0	0	0	0	0
OROTt2_2pp_REV_S4207-MONOMER	0	0	0	0	0	0	0	0	0	0	0	0	0	0
OROTt2_2pp_FWD_S4207-MONOMER	0	0	0	0	0	0	0	0	0	0	0	0	0	0
NTD6_REV_S2502-MONOMER_mod_cobalt2(1)	0	0	0	0	0	0	0	0	0	0	0	0	0	0
NTD6_FWD_S2502-MONOMER_mod_cobalt2(1)	0	0	0	0	0	0	0	0	0	0	0	0	0	0
NTD6_REV_S2960-MONOMER_mod_cobalt2(1)	0	0	0	0	0	0	0	0	0	0	0	0	0	0
NTD6_FWD_S2960-MONOMER_mod_cobalt2(1)	0	0	0	0	0	0	0	0	0	0	0	0	0	0
OROTtex_REV_S0990-MONOMER	0	0	0	0	0	0	0	0	0	0	0	0	0	0
OROTtex_FWD_S0990-MONOMER	0	0	0	0	0	0	0	0	0	0	0	0	0	0
OROTtex_REV_S2429-MONOMER	0	0	0	0	0	0	0	0	0	0	0	0	0	0
OROTtex_FWD_S2429-MONOMER	0	0	0	0	0	0	0	0	0	0	0	0	0	0
OROTtex_REV_S0310-MONOMER	0	0	0	0	0	0	0	0	0	0	0	0	0	0
OROTtex_FWD_S0310-MONOMER	0	0	0	0	0	0	0	0	0	0	0	0	0	0
ORPT_REV_S4087-MONOMER_mod_mg2(1)	0.0366295	0.0920153	0.156336	0.227328	0.308432	0.399077	0.489549	0.577775	0.647305	0.656069	0.656069	0.656069	0.656069	0.656069
ORPT_FWD_S4087-MONOMER_mod_mg2(1)	0	0	0	0	0	0	0	0	0	0	0	0	0	0
OXAMTC_REV_CPLX_dummy	0	0	0	0	0	0	0	0	0	0	0	0	0	0
OXAMTC_FWD_CPLX_dummy	0	0	0	0	0	0	0	0	0	0	0	0	0	0
OXCDC_REV_S2577-MONOMER	0	0	0	0	0	0	0	0	0	0	0	0	0	0
OXCDC_FWD_S2577-MONOMER	0	0	0	0	0	0	0	0	0	0	0	0	0	0
P5CR_REV_S0330-MONOMER	0	0	0	0	0	0	0	0	0	0	0	0	0	0
P5CR_FWD_S0330-MONOMER	0.0372107	0.0798359	0.121495	0.159225	0.194025	0.22652	0.25598	0.280009	0.298111	0.30305	0.30305	0.30305	0.30305	0.30305
PA120abcpp_REV_S0974-MONOMER_mod_mg2(1)	0	0	0	0	0	0	0	0	0	0	0	0	0	0
PA120abcpp_FWD_S0974-MONOMER_mod_mg2(1)	0	0	0	0	0	0	0	0	0	0	0	0	0	0
PG161abcpp_REV_S0974-MONOMER_mod_mg2(1)	0	0	0	0	0	0	0	0	0	0	0	0	0	0
PG161abcpp_FWD_S0974-MONOMER_mod_mg2(1)	0	0	0	0	0	0	0	0	0	0	0	0	0	0
PG180abcpp_REV_S0974-MONOMER_mod_mg2(1)	0	0	0	0	0	0	0	0	0	0	0	0	0	0
PG180abcpp_FWD_S0974-MONOMER_mod_mg2(1)	0	0	0	0	0	0	0	0	0	0	0	0	0	0
PA140abcpp_REV_S0974-MONOMER_mod_mg2(1)	0	0	0	0	0	0	0	0	0	0	0	0	0	0
PA140abcpp_FWD_S0974-MONOMER_mod_mg2(1)	8.12221e-24	6.45123e-24	0	0	0	0	0	0	0	0	0	0	0	0
PA141abcpp_REV_S0974-MONOMER_mod_mg2(1)	0	0	0	0	0	0	0	0	0	0	0	0	0	0
PA141abcpp_FWD_S0974-MONOMER_mod_mg2(1)	0	0	0	0	0	0	0	0	0	0	0	0	0	0
NTD6pp_REV_S3580-MONOMER_mod_mg2(1)	0	0	0	0	0	0	0	0	0	0	0	0	0	0
NTD6pp_FWD_S3580-MONOMER_mod_mg2(1)	0	0	0	0	0	0	0	0	0	0	0	0	0	0
NTD6pp_REV_S0432-MONOMER_mod_cobalt2(1)	0	0	0	0	0	0	0	0	0	0	0	0	0	0
NTD6pp_FWD_S0432-MONOMER_mod_cobalt2(1)	0	0	0	0	0	0	0	0	0	0	0	0	0	0
NTD6pp_REV_S0432-MONOMER_mod_zn2(1)	0	0	0	0	0	0	0	0	0	0	0	0	0	0
NTD6pp_FWD_S0432-MONOMER_mod_zn2(1)	0	0	0	0	0	0	0	0	0	0	0	0	0	0
PA160abcpp_REV_S0974-MONOMER_mod_mg2(1)	0	0	0	0	0	0	0	0	0	0	0	0	0	0
PA160abcpp_FWD_S0974-MONOMER_mod_mg2(1)	0	0	0	0	0	0	0	0	0	0	0	0	0	0
PA161abcpp_REV_S0974-MONOMER_mod_mg2(1)	0	0	0	0	0	0	0	0	0	0	0	0	0	0
PA161abcpp_FWD_S0974-MONOMER_mod_mg2(1)	-1.36189e-27	0	0	0	0	0	0	0	0	0	0	0	0	0
PG181abcpp_REV_S0974-MONOMER_mod_mg2(1)	0	0	0	0	0	0	0	0	0	0	0	0	0	0
PG181abcpp_FWD_S0974-MONOMER_mod_mg2(1)	0	0	0	0	0	0	0	0	0	0	0	0	0	0
PGAMT_REV_S3434-MONOMER	-8.12222e-24	-3.49877e-23	0	0	0	0	0	0	0	0	0	0	0	0
PGAMT_FWD_S3434-MONOMER	0	0	0	0	0	0	0	0	0	0	0	0	0	0
PGCD_REV_S3098-MONOMER	0	0	0	0	0	0	0	0	0	0	0	0	0	0
PGCD_FWD_S3098-MONOMER	0.206571	0.448138	0.687588	0.917473	1.14165	1.3614	1.56444	1.75795	1.90147	1.91986	1.91986	1.91986	1.91986	1.91986
PGI_REV_S3551-MONOMER	7.94113	15.7972	23.6237	31.4187	39.1752	39.4116	17.5835	0	0	0	0	0	0	0
PGI_FWD_S3551-MONOMER	0	0	0	0	0	0	0	7.29434	27.8683	22.6808	22.6808	22.6808	22.6808	22.6808
PA180abcpp_REV_S0974-MONOMER_mod_mg2(1)	0	0	0	0	0	0	0	0	0	0	0	0	0	0
PA180abcpp_FWD_S0974-MONOMER_mod_mg2(1)	0	0	0	0	0	0	0	0	0	0	0	0	0	0
PA181abcpp_REV_S0974-MONOMER_mod_mg2(1)	0	0	0	0	0	0	0	0	0	0	0	0	0	0
PA181abcpp_FWD_S0974-MONOMER_mod_mg2(1)	0	0	0	0	0	0	0	0	0	0	0	0	0	0
NTD7_REV_S2960-MONOMER_mod_cobalt2(1)	0	0	0	0	0	0	0	0	0	0	0	0	0	0
NTD7_FWD_S2960-MONOMER_mod_cobalt2(1)	0	0	0	0	0	0	0	0	0	0	0	0	0	0
PACALDt2rpp_REV_CPLX_dummy	0	0	0	0	0	0	0	0	0	0	0	0	0	0
PACALDt2rpp_FWD_CPLX_dummy	0	0	0	0	0	0	0	0	0	0	0	0	0	0
NTD7pp_REV_S3580-MONOMER_mod_mg2(1)	0	0	0	0	0	0	0	0	0	0	0	0	0	0
NTD7pp_FWD_S3580-MONOMER_mod_mg2(1)	0	0	0	0	0	0	0	0	0	0	0	0	0	0
NTD7pp_REV_S0432-MONOMER_mod_cobalt2(1)	0	0	0	0	0	0	0	0	0	0	0	0	0	0
NTD7pp_FWD_S0432-MONOMER_mod_cobalt2(1)	0	0	0	0	0	0	0	0	0	0	0	0	0	0
NTD7pp_REV_S0432-MONOMER_mod_zn2(1)	0	0	0	0	0	0	0	0	0	0	0	0	0	0
NTD7pp_FWD_S0432-MONOMER_mod_zn2(1)	0	0	0	0	0	0	0	0	0	0	0	0	0	0
PACALDtex_REV_S0990-MONOMER	0	0	0	0	0	0	0	0	0	0	0	0	0	0
PACALDtex_FWD_S0990-MONOMER	0	0	0	0	0	0	0	0	0	0	0	0	0	0
PACALDtex_REV_S2429-MONOMER	0	0	0	0	0	0	0	0	0	0	0	0	0	0
PACALDtex_FWD_S2429-MONOMER	0	0	0	0	0	0	0	0	0	0	0	0	0	0
PACALDtex_REV_S0310-MONOMER	0	0	0	0	0	0	0	0	0	0	0	0	0	0
PACALDtex_FWD_S0310-MONOMER	0	0	0	0	0	0	0	0	0	0	0	0	0	0
PANTS_REV_S0132-MONOMER_mod_mg2(1)_mod_k(1)	0	0	0	0	0	0	0	0	0	0	0	0	0	0
PANTS_FWD_S0132-MONOMER_mod_mg2(1)_mod_k(1)	0	0	0	0	0	0	0	0	0	0	0	0	0	0
PANTS_REV_S0132-MONOMER_mod_mg2(1)_mod_nh4(1)	0	0	0	0	0	0	0	0	0	0	0	0	0	0
PANTS_FWD_S0132-MONOMER_mod_mg2(1)_mod_nh4(1)	0	0	0	0	0	0	0	0	0	0	0	0	0	0
PANTS_REV_S0132-MONOMER_mod_mn2(1)_mod_nh4(1)	0	0	0	0	0	0	0	0	0	0	0	0	0	0
PANTS_FWD_S0132-MONOMER_mod_mn2(1)_mod_nh4(1)	0	0	0	0	0	0	0	0	0	0	0	0	0	0
PANTS_REV_S0132-MONOMER_mod_mn2(1)_mod_k(1)	0	0	0	0	0	0	0	0	0	0	0	0	0	0
PANTS_FWD_S0132-MONOMER_mod_mn2(1)_mod_k(1)	2.67746e-13	2.26931e-16	0	0	0	0	0	0	0	0	0	0	0	0
PAPA120_REV_S1365-MONOMER	0	0	0	0	0	0	0	0	0	0	0	0	0	0
PAPA120_FWD_S1365-MONOMER	0	0	0	0	0	0	0	0	0	0	0	0	0	0
PGK_REV_S3111-MONOMER	3.9494	7.85068	11.7343	15.5984	19.4402	25.781	39.5374	54.3517	62.8945	60.626	60.626	60.626	60.626	60.626
PGK_FWD_S3111-MONOMER	0	0	0	0	0	0	0	0	0	0	0	0	0	0
PGL_REV_S0935-MONOMER	0	0	0	0	0	0	0	0	0	0	0	0	0	0
PGL_FWD_S0935-MONOMER	12.0492	24.0134	35.9481	47.8511	59.7157	64.0603	46.3402	25.5705	9.10468	18.4003	18.4003	18.4003	18.4003	18.4003
PGLYCP_REV_S4359-MONOMER_mod_mg2(1)_mod_cl(1)	0	0	0	0	0	0	0	0	0	0	0	0	0	0
PGLYCP_FWD_S4359-MONOMER_mod_mg2(1)_mod_cl(1)	0	0	0	0	0	0	0	0	0	0	0	0	0	0
PGM_REV_S0557-MONOMER_mod_23bpg(1)	0	0	0	0	0	0	0	0	0	0	0	0	0	0
PGM_FWD_S0557-MONOMER_mod_23bpg(1)	0	0	0	0	0	0	0	0	0	0	0	0	0	0
PGM_REV_S4698-MONOMER	3.74283	7.40254	11.0467	14.6809	18.2986	24.4196	37.973	52.5938	60.9931	58.7061	58.7061	58.7061	58.7061	58.7061
PGM_FWD_S4698-MONOMER	0	0	0	0	0	0	0	0	0	0	0	0	0	0
PGM_REV_S4117-MONOMER_mod_mn2(1)	0	0	0	0	0	0	0	0	0	0	0	0	0	0
PGM_FWD_S4117-MONOMER_mod_mn2(1)	0	0	0	0	0	0	0	0	0	0	0	0	0	0
PAPA120pp_REV_S1365-MONOMER	0	0	0	0	0	0	0	0	0	0	0	0	0	0
PAPA120pp_FWD_S1365-MONOMER	0	0	0	0	0	0	0	0	0	0	0	0	0	0
PGMT_REV_S2904-MONOMER_mod_mg2(1)	0	8.39222e-23	0	0	0	0	0	0	0	0	0	0	0	0
PGMT_FWD_S2904-MONOMER_mod_mg2(1)	4.36328e-23	0	0	0	0	0	0	0	0	0	0	0	0	0
PGMT_REV_S0616-MONOMER_mod_mg2(1)	0	0	0	0	0	0	0	0	0	0	0	0	0	0
PGMT_FWD_S0616-MONOMER_mod_mg2(1)	0	0	0	0	0	0	0	0	0	1.07361e-22	0	0	0	0
NTD8_REV_S2502-MONOMER_mod_cobalt2(1)	0	0	0	0	0	0	0	0	0	0	0	0	0	0
NTD8_FWD_S2502-MONOMER_mod_cobalt2(1)	0	0	0	0	0	0	0	0	0	0	0	0	0	0
NTD8_REV_S2960-MONOMER_mod_cobalt2(1)	0	0	0	0	0	0	0	0	0	0	0	0	0	0
NTD8_FWD_S2960-MONOMER_mod_cobalt2(1)	0	0	0	0	0	0	0	0	0	0	0	0	0	0
PGP120abcpp_REV_S0974-MONOMER_mod_mg2(1)	0	0	0	0	0	0	0	0	0	0	0	0	0	0
PGP120abcpp_FWD_S0974-MONOMER_mod_mg2(1)	0	0	0	0	0	0	0	0	0	0	0	0	0	0
PGP140abcpp_REV_S0974-MONOMER_mod_mg2(1)	0	0	0	0	0	0	0	0	0	0	0	0	0	0
PGP140abcpp_FWD_S0974-MONOMER_mod_mg2(1)	0	0	0	0	0	0	0	0	0	0	0	0	0	0
PGP141abcpp_REV_S0974-MONOMER_mod_mg2(1)	0	0	0	0	0	0	0	0	0	0	0	0	0	0
PGP141abcpp_FWD_S0974-MONOMER_mod_mg2(1)	0	0	0	0	0	0	0	0	0	0	0	0	0	0
PGP160abcpp_REV_S0974-MONOMER_mod_mg2(1)	0	0	0	0	0	0	0	0	0	0	0	0	0	0
PGP160abcpp_FWD_S0974-MONOMER_mod_mg2(1)	0	0	0	0	0	0	0	0	0	0	0	0	0	0
PGP161abcpp_REV_S0974-MONOMER_mod_mg2(1)	0	0	0	0	0	0	0	0	0	0	0	0	0	0
PGP161abcpp_FWD_S0974-MONOMER_mod_mg2(1)	0	0	0	0	0	0	0	0	0	0	0	0	0	0
PAPA140_REV_S1365-MONOMER	0	0	0	0	0	0	0	0	0	0	0	0	0	0
PAPA140_FWD_S1365-MONOMER	0	0	0	0	0	0	0	0	0	0	0	0	0	0
PAPA140pp_REV_S1365-MONOMER	0	0	0	0	0	0	0	0	0	0	0	0	0	0
PAPA140pp_FWD_S1365-MONOMER	0	0	0	0	0	0	0	0	0	0	0	0	0	0
PAPA141_REV_S1365-MONOMER	0	0	0	0	0	0	0	0	0	0	0	0	0	0
PAPA141_FWD_S1365-MONOMER	0	0	0	0	0	0	0	0	0	0	0	0	0	0
PAPA141pp_REV_S1365-MONOMER	0	0	0	0	0	0	0	0	0	0	0	0	0	0
PAPA141pp_FWD_S1365-MONOMER	0	0	0	0	0	0	0	0	0	0	0	0	0	0
PAPA160_REV_S1365-MONOMER	0	0	0	0	0	0	0	0	0	0	0	0	0	0
PAPA160_FWD_S1365-MONOMER	0	0	0	0	0	0	0	0	0	0	0	0	0	0
PAPA160pp_REV_S1365-MONOMER	0	0	0	0	0	0	0	0	0	0	0	0	0	0
PAPA160pp_FWD_S1365-MONOMER	0	0	0	0	0	0	0	0	0	0	0	0	0	0
PAPA161_REV_S1365-MONOMER	0	0	0	0	0	0	0	0	0	0	0	0	0	0
PAPA161_FWD_S1365-MONOMER	0	0	0	0	0	0	0	0	0	0	0	0	0	0
PAPA161pp_REV_S1365-MONOMER	0	0	0	0	0	0	0	0	0	0	0	0	0	0
PAPA161pp_FWD_S1365-MONOMER	-1.34172e-27	0	0	0	0	0	0	0	0	0	0	0	0	0
PGP180abcpp_REV_S0974-MONOMER_mod_mg2(1)	0	0	0	0	0	0	0	0	0	0	0	0	0	0
PGP180abcpp_FWD_S0974-MONOMER_mod_mg2(1)	0	0	0	0	0	0	0	0	0	0	0	0	0	0
PGP181abcpp_REV_S0974-MONOMER_mod_mg2(1)	0	0	0	0	0	0	0	0	0	0	0	0	0	0
PGP181abcpp_FWD_S0974-MONOMER_mod_mg2(1)	0	0	0	0	0	0	0	0	0	0	0	0	0	0
PAPA180_REV_S1365-MONOMER	0	0	0	0	0	0	0	0	0	0	0	0	0	0
PAPA180_FWD_S1365-MONOMER	0	0	0	0	0	0	0	0	0	0	0	0	0	0
PGPP120_REV_S1365-MONOMER	0	0	0	0	0	0	0	0	0	0	0	0	0	0
PGPP120_FWD_S1365-MONOMER	0	0	0	0	0	0	0	0	0	0	0	0	0	0
PGPP120_REV_S0363-MONOMER_mod_mg2(1)	0	0	0	0	0	0	0	0	0	0	0	0	0	0
PGPP120_FWD_S0363-MONOMER_mod_mg2(1)	0	0	0	0	0	0	0	0	0	0	0	0	0	0
NTD8pp_REV_S3580-MONOMER_mod_mg2(1)	0	0	0	0	0	0	0	0	0	0	0	0	0	0
NTD8pp_FWD_S3580-MONOMER_mod_mg2(1)	0	0	0	0	0	0	0	0	0	0	0	0	0	0
NTD8pp_REV_S0432-MONOMER_mod_cobalt2(1)	0	0	0	0	0	0	0	0	0	0	0	0	0	0
NTD8pp_FWD_S0432-MONOMER_mod_cobalt2(1)	0	0	0	0	0	0	0	0	0	0	0	0	0	0
NTD8pp_REV_S0432-MONOMER_mod_zn2(1)	0	0	0	0	0	0	0	0	0	0	0	0	0	0
NTD8pp_FWD_S0432-MONOMER_mod_zn2(1)	0	0	0	0	0	0	0	0	0	0	0	0	0	0
PGPP120pp_REV_S1365-MONOMER	0	0	0	0	0	0	0	0	0	0	0	0	0	0
PGPP120pp_FWD_S1365-MONOMER	0	0	0	0	0	0	0	0	0	0	0	0	0	0
PGPP120pp_REV_S0363-MONOMER_mod_mg2(1)	0	0	0	0	0	0	0	0	0	0	0	0	0	0
PGPP120pp_FWD_S0363-MONOMER_mod_mg2(1)	0	0	0	0	0	0	0	0	0	0	0	0	0	0
PGPP140_REV_S1365-MONOMER	0	0	0	0	0	0	0	0	0	0	0	0	0	0
PGPP140_FWD_S1365-MONOMER	0	0	0	0	0	0	0	0	0	0	0	0	0	0
PGPP140_REV_S0363-MONOMER_mod_mg2(1)	0	0	0	0	0	0	0	0	0	0	0	0	0	0
PGPP140_FWD_S0363-MONOMER_mod_mg2(1)	0	0	0	0	0	0	0	0	0	0	0	0	0	0
PAPA180pp_REV_S1365-MONOMER	0	0	0	0	0	0	0	0	0	0	0	0	0	0
PAPA180pp_FWD_S1365-MONOMER	0	0	0	0	0	0	0	0	0	0	0	0	0	0
PAPA181_REV_S1365-MONOMER	0	0	0	0	0	0	0	0	0	0	0	0	0	0
PAPA181_FWD_S1365-MONOMER	0	0	0	0	0	0	0	0	0	0	0	0	0	0
PAPA181pp_REV_S1365-MONOMER	0	0	0	0	0	0	0	0	0	0	0	0	0	0
PAPA181pp_FWD_S1365-MONOMER	1.34172e-27	0	0	0	0	0	0	0	0	0	0	0	0	0
PGPP140pp_REV_S1365-MONOMER	0	0	0	0	0	0	0	0	0	0	0	0	0	0
PGPP140pp_FWD_S1365-MONOMER	0	0	0	0	0	0	0	0	0	0	0	0	0	0
PGPP140pp_REV_S0363-MONOMER_mod_mg2(1)	0	0	0	0	0	0	0	0	0	0	0	0	0	0
PGPP140pp_FWD_S0363-MONOMER_mod_mg2(1)	0	0	0	0	0	0	0	0	0	0	0	0	0	0
NTD9_REV_S2960-MONOMER_mod_cobalt2(1)	0	0	0	0	0	0	0	0	0	0	0	0	0	0
NTD9_FWD_S2960-MONOMER_mod_cobalt2(1)	1.70449e-27	0	0	0	0	0	0	0	0	0	0	0	0	0
PGPP141_REV_S1365-MONOMER	0	0	0	0	0	0	0	0	0	0	0	0	0	0
PGPP141_FWD_S1365-MONOMER	0	0	0	0	0	0	0	0	0	0	0	0	0	0
PGPP141_REV_S0363-MONOMER_mod_mg2(1)	0	0	0	0	0	0	0	0	0	0	0	0	0	0
PGPP141_FWD_S0363-MONOMER_mod_mg2(1)	0	0	0	0	0	0	0	0	0	0	0	0	0	0
PGPP141pp_REV_S1365-MONOMER	0	0	0	0	0	0	0	0	0	0	0	0	0	0
PGPP141pp_FWD_S1365-MONOMER	0	0	0	0	0	0	0	0	0	0	0	0	0	0
PGPP141pp_REV_S0363-MONOMER_mod_mg2(1)	0	0	0	0	0	0	0	0	0	0	0	0	0	0
PGPP141pp_FWD_S0363-MONOMER_mod_mg2(1)	0	0	0	0	0	0	0	0	0	0	0	0	0	0
PGPP160_REV_S1365-MONOMER	0	0	0	0	0	0	0	0	0	0	0	0	0	0
PGPP160_FWD_S1365-MONOMER	0	0	0	0	0	0	0	0	0	0	0	0	0	0
PGPP160_REV_S0363-MONOMER_mod_mg2(1)	0	0	0	0	0	0	0	0	0	0	0	0	0	0
PGPP160_FWD_S0363-MONOMER_mod_mg2(1)	0	0	0	0	0	0	0	0	0	0	0	0	0	0
PAPPT3_REV_S0086-MONOMER	0	0	0	0	0	0	0	0	0	0	0	0	0	0
PAPPT3_FWD_S0086-MONOMER	3.87236e-30	-1.42682e-23	0	0	0	0	0	0	0	0	0	0	0	0
PAPSR_REV_CPLX_PAPSR-0	0	0	0	0	0	0	0	0	0	0	0	0	0	0
PAPSR_FWD_CPLX_PAPSR-0	0	0	0	0	0	0.216474	0.246911	0.278225	0.304735	0.309963	0.309963	0.309963	0.309963	0.309963
PAPSR_REV_CPLX_PAPSR-1	0	0	0	0	0	0	0	0	0	0	0	0	0	0
PAPSR_FWD_CPLX_PAPSR-1	0.0325009	0.066357	0.0987003	0.136759	0.176497	0	0	0	0	0	0	0	0	0
PAPSR2_REV_CPLX_PAPSR2-3	0	0	0	0	0	0	0	0	0	0	0	0	0	0
PAPSR2_FWD_CPLX_PAPSR2-3	0	0	0	0	0	0	0	0	0	0	0	0	0	0
PAPSR2_REV_CPLX_PAPSR2-1	0	0	0	0	0	0	0	0	0	0	0	0	0	0
PAPSR2_FWD_CPLX_PAPSR2-1	0	0	0	0	0	0	0	0	0	0	0	0	0	0
PAPSR2_REV_CPLX_PAPSR2-2	0	0	0	0	0	0	0	0	0	0	0	0	0	0
PAPSR2_FWD_CPLX_PAPSR2-2	0	0	0	0	0	0	0	0	0	0	0	0	0	0
PAPSR2_REV_CPLX_PAPSR2-0	0	0	0	0	0	0	0	0	0	0	0	0	0	0
PAPSR2_FWD_CPLX_PAPSR2-0	-2.75139e-26	0	0	0	0	0	0	0	0	0	0	0	0	0
PGPP160pp_REV_S1365-MONOMER	0	0	0	0	0	0	0	0	0	0	0	0	0	0
PGPP160pp_FWD_S1365-MONOMER	0	0	0	0	0	0	0	0	0	0	0	0	0	0
PGPP160pp_REV_S0363-MONOMER_mod_mg2(1)	0	0	0	0	0	0	0	0	0	0	0	0	0	0
PGPP160pp_FWD_S0363-MONOMER_mod_mg2(1)	0	0	0	0	0	0	0	0	0	0	0	0	0	0
PDE1_REV_CPLX_dummy	0	0	0	0	0	0	0	0	0	0	0	0	0	0
PDE1_FWD_CPLX_dummy	0	0	0	0	0	0	0	0	0	0	0	0	0	0
PGPP161_REV_S1365-MONOMER	0	0	0	0	0	0	0	0	0	0	0	0	0	0
PGPP161_FWD_S1365-MONOMER	0	0	0	0	0	0	0	0	0	0	0	0	0	0
PGPP161_REV_S0363-MONOMER_mod_mg2(1)	0	0	0	0	0	0	0	0	0	0	0	0	0	0
PGPP161_FWD_S0363-MONOMER_mod_mg2(1)	0	0	0	0	0	0	0	0	0	0	0	0	0	0
NTD9pp_REV_S3580-MONOMER_mod_mg2(1)	0	0	0	0	0	0	0	0	0	0	0	0	0	0
NTD9pp_FWD_S3580-MONOMER_mod_mg2(1)	0	0	0	0	0	0	0	0	0	0	0	0	0	0
NTD9pp_REV_S0432-MONOMER_mod_cobalt2(1)	0	0	0	0	0	0	0	0	0	0	0	0	0	0
NTD9pp_FWD_S0432-MONOMER_mod_cobalt2(1)	0	0	0	0	0	0	0	0	0	0	0	0	0	0
NTD9pp_REV_S0432-MONOMER_mod_zn2(1)	0	0	0	0	0	0	0	0	0	0	0	0	0	0
NTD9pp_FWD_S0432-MONOMER_mod_zn2(1)	0	0	0	0	0	0	0	0	0	0	0	0	0	0
PGPP161pp_REV_S1365-MONOMER	0	0	0	0	0	0	0	0	0	0	0	0	0	0
PGPP161pp_FWD_S1365-MONOMER	0	0	0	0	0	0	0	0	0	0	0	0	0	0
PGPP161pp_REV_S0363-MONOMER_mod_mg2(1)	0	0	0	0	0	0	0	0	0	0	0	0	0	0
PGPP161pp_FWD_S0363-MONOMER_mod_mg2(1)	0	0	0	0	0	0	0	0	0	0	0	0	0	0
PGPP180_REV_S1365-MONOMER	0	0	0	0	0	0	0	0	0	0	0	0	0	0
PGPP180_FWD_S1365-MONOMER	0	0	0	0	0	0	0	0	0	0	0	0	0	0
PGPP180_REV_S0363-MONOMER_mod_mg2(1)	0	0	0	0	0	0	0	0	0	0	0	0	0	0
PGPP180_FWD_S0363-MONOMER_mod_mg2(1)	0	0	0	0	0	0	0	0	0	0	0	0	0	0
PGPP180pp_REV_S1365-MONOMER	0	0	0	0	0	0	0	0	0	0	0	0	0	0
PGPP180pp_FWD_S1365-MONOMER	0	0	0	0	0	0	0	0	0	0	0	0	0	0
PGPP180pp_REV_S0363-MONOMER_mod_mg2(1)	0	0	0	0	0	0	0	0	0	0	0	0	0	0
PGPP180pp_FWD_S0363-MONOMER_mod_mg2(1)	0	0	0	0	0	0	0	0	0	0	0	0	0	0
PGPP181_REV_S1365-MONOMER	0	0	0	0	0	0	0	0	0	0	0	0	0	0
PGPP181_FWD_S1365-MONOMER	0	0	0	0	0	0	0	0	0	0	0	0	0	0
PGPP181_REV_S0363-MONOMER_mod_mg2(1)	0	0	0	0	0	0	0	0	0	0	0	0	0	0
PGPP181_FWD_S0363-MONOMER_mod_mg2(1)	0	0	0	0	0	0	0	0	0	0	0	0	0	0
PGPP181pp_REV_S1365-MONOMER	0	0	0	0	0	0	0	0	0	0	0	0	0	0
PGPP181pp_FWD_S1365-MONOMER	0	0	0	0	0	0	0	0	0	0	0	0	0	0
PGPP181pp_REV_S0363-MONOMER_mod_mg2(1)	0	0	0	0	0	0	0	0	0	0	0	0	0	0
PGPP181pp_FWD_S0363-MONOMER_mod_mg2(1)	0	0	0	0	0	0	0	0	0	0	0	0	0	0
PDE4_REV_CPLX_dummy	0	0	0	0	0	0	0	0	0	0	0	0	0	0
PDE4_FWD_CPLX_dummy	0	0	0	0	0	0	0	0	0	0	0	0	0	0
PDH_REV_CPLX_PDH-0_mod_mg2(1)_mod_fad(1)_mod_thmpp(1)_mod_lipoyl(1)	0	0	0	0	0	0	0	0	0	0	0	0	0	0
PDH_FWD_CPLX_PDH-0_mod_mg2(1)_mod_fad(1)_mod_thmpp(1)_mod_lipoyl(1)	0	0	0	0	0	0	0	0	0	0	0	0	0	0
PDX5PO2_REV_CPLX_dummy	0	0	0	0	0	0	0	0	0	0	0	0	0	0
PDX5PO2_FWD_CPLX_dummy	0	0	0	0	0	0	0	0	0	0	0	0	0	0
PDX5POi_REV_S1795-MONOMER_mod_fmn(1)	0	0	0	0	0	0	0	0	0	0	0	0	0	0
PDX5POi_FWD_S1795-MONOMER_mod_fmn(1)	4.76698e-07	2.24421e-06	5.32076e-06	9.61881e-06	1.51025e-05	2.17691e-05	2.84818e-05	3.55322e-05	4.04744e-05	4.12003e-05	4.12003e-05	4.12003e-05	4.12003e-05	4.12003e-05
PDX5PS_REV_CPLX_PDX5PS-0	0	0	0	0	0	0	0	0	0	0	0	0	0	0
PDX5PS_FWD_CPLX_PDX5PS-0	4.76698e-07	2.24421e-06	5.32076e-06	9.61881e-06	1.51025e-05	2.17691e-05	2.84818e-05	3.55322e-05	4.04744e-05	4.12003e-05	4.12003e-05	4.12003e-05	4.12003e-05	4.12003e-05
PGSA120_REV_S2051-MONOMER_mod_mg2(1)	0	0	0	0	0	0	0	0	0	0	0	0	0	0
PGSA120_FWD_S2051-MONOMER_mod_mg2(1)	0	0	0	0	0	0	0	0	0	0	0	0	0	0
PGSA140_REV_S2051-MONOMER_mod_mg2(1)	0	0	0	0	0	0	0	0	0	0	0	0	0	0
PGSA140_FWD_S2051-MONOMER_mod_mg2(1)	0	0	0	0	0	0	0	0	0	0	0	0	0	0
PGSA141_REV_S2051-MONOMER_mod_mg2(1)	0	0	0	0	0	0	0	0	0	0	0	0	0	0
PGSA141_FWD_S2051-MONOMER_mod_mg2(1)	0	0	0	0	0	0	0	0	0	0	0	0	0	0
PDXPP_REV_S0546-MONOMER_mod_mg2(1)	0	0	0	0	0	0	0	0	0	0	0	0	0	0
PDXPP_FWD_S0546-MONOMER_mod_mg2(1)	0	0	0	0	0	0	0	0	0	0	0	0	0	0
NTP1_REV_S4583-MONOMER	0	0	0	0	0	0	0	0	0	0	0	0	0	0
NTP1_FWD_S4583-MONOMER	0	0	0	0	0	0	0	0	0	0	0	0	0	0
PE120abcpp_REV_S0974-MONOMER_mod_mg2(1)	0	0	0	0	0	0	0	0	0	0	0	0	0	0
PE120abcpp_FWD_S0974-MONOMER_mod_mg2(1)	0	0	0	0	0	0	0	0	0	0	0	0	0	0
PE140abcpp_REV_S0974-MONOMER_mod_mg2(1)	0	0	0	0	0	0	0	0	0	0	0	0	0	0
PE140abcpp_FWD_S0974-MONOMER_mod_mg2(1)	0	0	0	0	0	0	0	0	0	0	0	0	0	0
PGSA160_REV_S2051-MONOMER_mod_mg2(1)	0	0	0	0	0	0	0	0	0	0	0	0	0	0
PGSA160_FWD_S2051-MONOMER_mod_mg2(1)	0	0	0	0	0	0	0	0	0	0	0	0	0	0
PGSA161_REV_S2051-MONOMER_mod_mg2(1)	0	0	0	0	0	0	0	0	0	0	0	0	0	0
PGSA161_FWD_S2051-MONOMER_mod_mg2(1)	1.01967e-29	0	0	0	0	0	0	0	0	0	0	0	0	0
PGSA180_REV_S2051-MONOMER_mod_mg2(1)	0	0	0	0	0	0	0	0	0	0	0	0	0	0
PGSA180_FWD_S2051-MONOMER_mod_mg2(1)	0	0	0	0	0	0	0	0	0	0	0	0	0	0
PE141abcpp_REV_S0974-MONOMER_mod_mg2(1)	0	0	0	0	0	0	0	0	0	0	0	0	0	0
PE141abcpp_FWD_S0974-MONOMER_mod_mg2(1)	0	0	0	0	0	0	0	0	0	0	0	0	0	0
NTP10_REV_S4583-MONOMER	0	0	0	0	0	0	0	0	0	0	0	0	0	0
NTP10_FWD_S4583-MONOMER	0	0	0	0	0	0	0	0	0	0	0	0	0	0
PE160abcpp_REV_S0974-MONOMER_mod_mg2(1)	0	0	0	0	0	0	0	0	0	0	0	0	0	0
PE160abcpp_FWD_S0974-MONOMER_mod_mg2(1)	0	0	0	0	0	0	0	0	0	0	0	0	0	0
PE161abcpp_REV_S0974-MONOMER_mod_mg2(1)	0	0	0	0	0	0	0	0	0	0	0	0	0	0
PE161abcpp_FWD_S0974-MONOMER_mod_mg2(1)	1.33668e-27	0	0	0	0	0	0	0	0	0	0	0	0	0
PGSA181_REV_S2051-MONOMER_mod_mg2(1)	0	0	0	0	0	0	0	0	0	0	0	0	0	0
PGSA181_FWD_S2051-MONOMER_mod_mg2(1)	0	0	0	0	0	0	0	0	0	0	0	0	0	0
PHEMEabcpp_REV_CPLX_PHEMEabcpp-0	0	0	0	0	0	0	0	0	0	0	0	0	0	0
PHEMEabcpp_FWD_CPLX_PHEMEabcpp-0	0	0	0	0	0	0	0	0	0	0	0	0	0	0
PE180abcpp_REV_S0974-MONOMER_mod_mg2(1)	0	0	0	0	0	0	0	0	0	0	0	0	0	0
PE180abcpp_FWD_S0974-MONOMER_mod_mg2(1)	0	-4.55515e-51	0	0	0	0	0	0	0	0	0	0	0	0
NTP3_REV_S4583-MONOMER	0	0	0	0	0	0	0	0	0	0	0	0	0	0
NTP3_FWD_S4583-MONOMER	0	0	0	0	0	0	0	0	0	0	0	0	0	0
PE181abcpp_REV_S0974-MONOMER_mod_mg2(1)	0	0	0	0	0	0	0	0	0	0	0	0	0	0
PE181abcpp_FWD_S0974-MONOMER_mod_mg2(1)	0	0	0	0	0	0	0	0	0	0	0	0	0	0
PEAMNtex_REV_S0990-MONOMER	0	0	0	0	0	0	0	0	0	0	0	0	0	0
PEAMNtex_FWD_S0990-MONOMER	0	0	0	0	0	0	0	0	0	0	0	0	0	0
PEAMNtex_REV_S2429-MONOMER	0	0	0	0	0	0	0	0	0	0	0	0	0	0
PEAMNtex_FWD_S2429-MONOMER	0	0	0	0	0	0	0	0	0	0	0	0	0	0
PEAMNtex_REV_S0310-MONOMER	0	0	0	0	0	0	0	0	0	0	0	0	0	0
PEAMNtex_FWD_S0310-MONOMER	0	0	0	0	0	0	0	0	0	0	0	0	0	0
PHEMEtiex_REV_CPLX_dummy	0	0	0	0	0	0	0	0	0	0	0	0	0	0
PHEMEtiex_FWD_CPLX_dummy	0	0	0	0	0	0	0	0	0	0	0	0	0	0
PHETA1_REV_S3914-MONOMER_mod_pydx5p(6)	0	0	0	0	0	0	0	0	0	0	0	0	0	0
PHETA1_FWD_S3914-MONOMER_mod_pydx5p(6)	0	0	0	0	0	0	0	0	0	0	0	0	0	0
PHETA1_REV_S3579-MONOMER_mod_pydx5p(1)	0.0299522	0.0646043	0.101027	0	0	0	0	0	0	0	0	0	0	0
PHETA1_FWD_S3579-MONOMER_mod_pydx5p(1)	0	0	0	0	0	0	0	0	0	0	0	0	0	0
PHETA1_REV_S0989-MONOMER_mod_pydx5p(1)	0	0	0	0.144149	0.191085	0.233418	0.257922	0.273195	0.293011	0.294582	0.294582	0.294582	0.294582	0.294582
PHETA1_FWD_S0989-MONOMER_mod_pydx5p(1)	0	0	0	0	0	0	0	0	0	0	0	0	0	0
PHETA1_REV_S3914-MONOMER_mod_pydx5p(1)	0	0	0	0	0	0	0	0	0	0	0	0	0	0
PHETA1_FWD_S3914-MONOMER_mod_pydx5p(1)	0	0	0	0	0	0	0	0	0	0	0	0	0	0
PHETRS_REV_CPLX-tRNA-PHE-LIGASE_mod_mg2(1)	0	0	0	0	0	0	0	0	0	0	0	0	0	0
PHETRS_FWD_CPLX-tRNA-PHE-LIGASE_mod_mg2(1)	3.93288e-26	3.75438e-28	0	0	0	0	0	0	0	0	0	0	0	0
PHEt2rpp_REV_S0491-MONOMER	0	0	0	0	0	0	0	0	0	0	0	0	0	0
PHEt2rpp_FWD_S0491-MONOMER	0	0	0	0	0	0	0	0	0	0	0	0	0	0
PHEt2rpp_REV_S0111-MONOMER	0	0	0	0	0	0	0	0	0	0	0	0	0	0
PHEt2rpp_FWD_S0111-MONOMER	0	0	0	0	0	0	0	0	0	0	0	0	0	0
PHEt2rpp_REV_S1885-MONOMER	0	0	0	0	0	0	0	0	0	0	0	0	0	0
PHEt2rpp_FWD_S1885-MONOMER	0	0	0	0	0	0	0	0	0	0	0	0	0	0
PHEtex_REV_S0990-MONOMER	0	0	0	0	0	0	0	0	0	0	0	0	0	0
PHEtex_FWD_S0990-MONOMER	0	0	0	0	0	0	0	0	0	0	0	0	0	0
PHEtex_REV_S2429-MONOMER	0	0	0	0	0	0	0	0	0	0	0	0	0	0
PHEtex_FWD_S2429-MONOMER	0	0	0	0	0	0	0	0	0	0	0	0	0	0
PHEtex_REV_S0310-MONOMER	0	0	0	0	0	0	0	0	0	0	0	0	0	0
PHEtex_FWD_S0310-MONOMER	0	0	0	0	0	0	0	0	0	0	0	0	0	0
PHYTSpp_REV_S1048-MONOMER	0	0	0	0	0	0	0	0	0	0	0	0	0	0
PHYTSpp_FWD_S1048-MONOMER	0	0	0	0	0	0	0	0	0	0	0	0	0	0
PERD_REV_S2531-MONOMER	0	0	0	0	0	0	0	0	0	0	0	0	0	0
PERD_FWD_S2531-MONOMER	4.76698e-07	2.24421e-06	5.32076e-06	9.61881e-06	1.51025e-05	2.17691e-05	2.84818e-05	3.55322e-05	4.04744e-05	4.12003e-05	4.12003e-05	4.12003e-05	4.12003e-05	4.12003e-05
PETNT161pp_REV_S4189-MONOMER	0	0	0	0	0	0	0	0	0	0	0	0	0	0
PETNT161pp_FWD_S4189-MONOMER	1.34172e-27	0	0	0	0	0	0	0	0	0	0	0	0	0
PETNT181pp_REV_S4189-MONOMER	0	0	0	0	0	0	0	0	0	0	0	0	0	0
PETNT181pp_FWD_S4189-MONOMER	-1.34172e-27	0	0	0	0	0	0	0	0	0	0	0	0	0
PFK_REV_S1624-MONOMER_mod_mg2(1)	0	0	0	0	0	0	0	0	0	0	0	0	0	0
PFK_FWD_S1624-MONOMER_mod_mg2(1)	0	0	0	0	0	0	0	1.53354	10.2631	10.6565	10.6565	10.6565	10.6565	10.6565
PFK_REV_S3753-MONOMER_mod_mg2(1)	0	0	0	0	0	0	0	0	0	0	0	0	0	0
PFK_FWD_S3753-MONOMER_mod_mg2(1)	0	0	0	0	0	0	0	0	0	0	0	0	0	0
PIt2rpp_REV_S4244-MONOMER	0	0	0	0	0	0	0	0	0	0	0	0	0	0
PIt2rpp_FWD_S4244-MONOMER	0.0678827	0.169278	0.285302	0.411663	0.555488	0.716586	0.877406	1.03423	1.15876	1.1744	1.1744	1.1744	1.1744	1.1744
PIt2rpp_REV_S3235-MONOMER	0	0	0	0	0	0	0	0	0	0	0	0	0	0
PIt2rpp_FWD_S3235-MONOMER	0	0	0	0	0	0	0	0	0	0	0	0	0	0
PItex_REV_S0990-MONOMER	0	0	0	0	0	0	0	0	0	0	0	0	0	0
PItex_FWD_S0990-MONOMER	0	0	0	0	0	0	0	0	0	0	0	0	0	0
PItex_REV_S2429-MONOMER	0	0	0	0	0	0	0	0	0	0	0	0	0	0
PItex_FWD_S2429-MONOMER	0.0678827	0.169278	0.285302	0.411663	0.555488	0.716586	0.877406	1.03423	0	0	0	0	0	0
PItex_REV_S0310-MONOMER	0	0	0	0	0	0	0	0	0	0	0	0	0	0
PItex_FWD_S0310-MONOMER	0	0	0	0	0	0	0	0	1.15876	1.1744	1.1744	1.1744	1.1744	1.1744
PIuabcpp_REV_CPLX_PIuabcpp-0	0	0	0	0	0	0	0	0	0	0	0	0	0	0
PIuabcpp_FWD_CPLX_PIuabcpp-0	0	0	0	0	0	0	0	0	0	0	0	0	0	0
PFK_2_REV_S3753-MONOMER_mod_mg2(1)	0	0	0	0	0	0	0	0	0	0	0	0	0	0
PFK_2_FWD_S3753-MONOMER_mod_mg2(1)	0	0	0	0	0	0	0	0	0	6.96139e-23	0	0	0	0
PFK_3_REV_S3753-MONOMER_mod_mg2(1)	0	0	0	0	0	0	0	0	0	0	0	0	0	0
PFK_3_FWD_S3753-MONOMER_mod_mg2(1)	0	0	0	0	0	2.50174	8.83397	8.29484	0.308467	0	0	0	0	0
PLIPA1A120pp_REV_S3856-MONOMER	0	0	0	0	0	0	0	0	0	0	0	0	0	0
PLIPA1A120pp_FWD_S3856-MONOMER	0	0	0	0	0	0	0	0	0	0	0	0	0	0
NTP3pp_REV_S1048-MONOMER	0	0	0	0	0	0	0	0	0	0	0	0	0	0
NTP3pp_FWD_S1048-MONOMER	0	0	0	0	0	0	0	0	0	0	0	0	0	0
PLIPA1A140pp_REV_S3856-MONOMER	0	0	0	0	0	0	0	0	0	0	0	0	0	0
PLIPA1A140pp_FWD_S3856-MONOMER	8.12221e-24	6.45123e-24	0	0	0	0	0	0	0	0	0	0	0	0
PFL_REV_CPLX_PFL-1	0	0	0	0	0	0	0	0	0	0	0	0	0	0
PFL_FWD_CPLX_PFL-1	0	0	0	0	0	0.110131	0.159773	0.212208	0	0	0	0	0	0
PFL_REV_CPLX_PFL-2_mod_glycyl(1)	0	0	0	0	0	0	0	0	0	0	0	0	0	0
PFL_FWD_CPLX_PFL-2_mod_glycyl(1)	-1.13211e-24	1.43849e-30	0	0	0	0	0	0	0	0	0	0	0	0
PFL_REV_CPLX_PFL-0	0	0	0	0	0	0	0	0	0	0	0	0	0	0
PFL_FWD_CPLX_PFL-0	0	0	0	0	0	0	0	0	0.276138	17.8192	17.8192	17.8192	17.8192	17.8192
PFL_REV_CPLX_PFL-3	0	0	0	0	0	0	0	0	0	0	0	0	0	0
PFL_FWD_CPLX_PFL-3	0	0	0	0	0.0455681	0	0	0	0	0	0	0	0	0
PG120abcpp_REV_S0974-MONOMER_mod_mg2(1)	0	0	0	0	0	0	0	0	0	0	0	0	0	0
PG120abcpp_FWD_S0974-MONOMER_mod_mg2(1)	0	0	0	0	0	0	0	0	0	0	0	0	0	0
PG140abcpp_REV_S0974-MONOMER_mod_mg2(1)	0	0	0	0	0	0	0	0	0	0	0	0	0	0
PG140abcpp_FWD_S0974-MONOMER_mod_mg2(1)	-8.12221e-24	6.45123e-24	0	0	0	0	0	0	0	0	0	0	0	0
PLIPA1A141pp_REV_S3856-MONOMER	0	0	0	0	0	0	0	0	0	0	0	0	0	0
PLIPA1A141pp_FWD_S3856-MONOMER	0	0	0	0	0	0	0	0	0	0	0	0	0	0
NTP5_REV_S4583-MONOMER	0	0	0	0	0	0	0	0	0	0	0	0	0	0
NTP5_FWD_S4583-MONOMER	0	0	0	0	0	0	0	0	0	0	0	0	0	0
PLIPA1A160pp_REV_S3856-MONOMER	0	0	0	0	0	0	0	0	0	0	0	0	0	0
PLIPA1A160pp_FWD_S3856-MONOMER	0	0	0	0	0	0	0	0	0	0	0	0	0	0
PLIPA1A161pp_REV_S3856-MONOMER	0	0	0	0	0	0	0	0	0	0	0	0	0	0
PLIPA1A161pp_FWD_S3856-MONOMER	0	0	0	0	0	0	0	0	0	0	0	0	0	0
PLIPA1A180pp_REV_S3856-MONOMER	0	0	0	0	0	0	0	0	0	0	0	0	0	0
PLIPA1A180pp_FWD_S3856-MONOMER	0	0	0	0	0	0	0	0	0	0	0	0	0	0
PLIPA1A181pp_REV_S3856-MONOMER	0	0	0	0	0	0	0	0	0	0	0	0	0	0
PLIPA1A181pp_FWD_S3856-MONOMER	-1.33668e-27	0	0	0	0	0	0	0	0	0	0	0	0	0
PG141abcpp_REV_S0974-MONOMER_mod_mg2(1)	0	0	0	0	0	0	0	0	0	0	0	0	0	0
PG141abcpp_FWD_S0974-MONOMER_mod_mg2(1)	0	0	0	0	0	0	0	0	0	0	0	0	0	0
PG160abcpp_REV_S0974-MONOMER_mod_mg2(1)	0	0	0	0	0	0	0	0	0	0	0	0	0	0
PG160abcpp_FWD_S0974-MONOMER_mod_mg2(1)	0	0	0	0	0	0	0	0	0	0	0	0	0	0
PLIPA1E120pp_REV_S3856-MONOMER	0	0	0	0	0	0	0	0	0	0	0	0	0	0
PLIPA1E120pp_FWD_S3856-MONOMER	0	0	0	0	0	0	0	0	0	0	0	0	0	0
NTPP1_REV_S0098-MONOMER_mod_mn2(1)_mod_mg2(1)	0	0	0	0	0	0	0	0	0	0	0	0	0	0
NTPP1_FWD_S0098-MONOMER_mod_mn2(1)_mod_mg2(1)	0	0	0	0	0	0	0	0	0	0	0	0	0	0
NTPP1_REV_S2990-MONOMER_mod_mg2(1)	0	0	0	0	0	0	0	0	0	0	0	0	0	0
NTPP1_FWD_S2990-MONOMER_mod_mg2(1)	0	0	0	0	0	0	0	0	0	0	0	0	0	0
PLIPA1E140pp_REV_S3856-MONOMER	0	0	0	0	0	0	0	0	0	0	0	0	0	0
PLIPA1E140pp_FWD_S3856-MONOMER	0	0	0	0	0	0	0	0	0	0	0	0	0	0
PLIPA1G160pp_REV_S3856-MONOMER	0	0	0	0	0	0	0	0	0	0	0	0	0	0
PLIPA1G160pp_FWD_S3856-MONOMER	0	0	0	0	0	0	0	0	0	0	0	0	0	0
PLIPA1G161pp_REV_S3856-MONOMER	0	0	0	0	0	0	0	0	0	0	0	0	0	0
PLIPA1G161pp_FWD_S3856-MONOMER	0	0	0	0	0	0	0	0	0	0	0	0	0	0
PLIPA1G180pp_REV_S3856-MONOMER	0	0	0	0	0	0	0	0	0	0	0	0	0	0
PLIPA1G180pp_FWD_S3856-MONOMER	0	0	0	0	0	0	0	0	0	0	0	0	0	0
PLIPA1G181pp_REV_S3856-MONOMER	0	0	0	0	0	0	0	0	0	0	0	0	0	0
PLIPA1G181pp_FWD_S3856-MONOMER	0	0	0	0	0	0	0	0	0	0	0	0	0	0
PLIPA1E141pp_REV_S3856-MONOMER	0	0	0	0	0	0	0	0	0	0	0	0	0	0
PLIPA1E141pp_FWD_S3856-MONOMER	0	0	0	0	0	0	0	0	0	0	0	0	0	0
PLIPA1E160pp_REV_S3856-MONOMER	0	0	0	0	0	0	0	0	0	0	0	0	0	0
PLIPA1E160pp_FWD_S3856-MONOMER	0	0	0	0	0	0	0	0	0	0	0	0	0	0
PLIPA1E161pp_REV_S3856-MONOMER	0	0	0	0	0	0	0	0	0	0	0	0	0	0
PLIPA1E161pp_FWD_S3856-MONOMER	0	0	0	0	0	0	0	0	0	0	0	0	0	0
PLIPA1E180pp_REV_S3856-MONOMER	0	0	0	0	0	0	0	0	0	0	0	0	0	0
PLIPA1E180pp_FWD_S3856-MONOMER	0	0	0	0	0	0	0	0	0	0	0	0	0	0
PLIPA1E181pp_REV_S3856-MONOMER	0	0	0	0	0	0	0	0	0	0	0	0	0	0
PLIPA1E181pp_FWD_S3856-MONOMER	1.33668e-27	0	0	0	0	0	0	0	0	0	0	0	0	0
PLIPA2A120pp_REV_S3856-MONOMER	0	0	0	0	0	0	0	0	0	0	0	0	0	0
PLIPA2A120pp_FWD_S3856-MONOMER	0	0	0	0	0	0	0	0	0	0	0	0	0	0
PLIPA2A140pp_REV_S3856-MONOMER	0	0	0	0	0	0	0	0	0	0	0	0	0	0
PLIPA2A140pp_FWD_S3856-MONOMER	0	0	0	0	0	0	0	0	0	0	0	0	0	0
NTPP10_REV_S3149-MONOMER_mod_mg2(1)	0	0	0	0	0	0	0	0	0	0	0	0	0	0
NTPP10_FWD_S3149-MONOMER_mod_mg2(1)	0	0	0	0	0	0	0	0	0	0	0	0	0	0
PLIPA2A141pp_REV_S3856-MONOMER	0	0	0	0	0	0	0	0	0	0	0	0	0	0
PLIPA2A141pp_FWD_S3856-MONOMER	0	0	0	0	0	0	0	0	0	0	0	0	0	0
PLIPA2A160pp_REV_S3856-MONOMER	0	0	0	0	0	0	0	0	0	0	0	0	0	0
PLIPA2A160pp_FWD_S3856-MONOMER	0	0	0	0	0	0	0	0	0	0	0	0	0	0
PLIPA2A161pp_REV_S3856-MONOMER	0	0	0	0	0	0	0	0	0	0	0	0	0	0
PLIPA2A161pp_FWD_S3856-MONOMER	0	0	0	0	0	0	0	0	0	0	0	0	0	0
PLIPA1G120pp_REV_S3856-MONOMER	0	0	0	0	0	0	0	0	0	0	0	0	0	0
PLIPA1G120pp_FWD_S3856-MONOMER	0	0	0	0	0	0	0	0	0	0	0	0	0	0
PLIPA1G140pp_REV_S3856-MONOMER	0	0	0	0	0	0	0	0	0	0	0	0	0	0
PLIPA1G140pp_FWD_S3856-MONOMER	-8.12221e-24	6.45123e-24	0	0	0	0	0	0	0	0	0	0	0	0
PLIPA1G141pp_REV_S3856-MONOMER	0	0	0	0	0	0	0	0	0	0	0	0	0	0
PLIPA1G141pp_FWD_S3856-MONOMER	0	0	0	0	0	0	0	0	0	0	0	0	0	0
PLIPA2A180pp_REV_S3856-MONOMER	0	0	0	0	0	0	0	0	0	0	0	0	0	0
PLIPA2A180pp_FWD_S3856-MONOMER	0	0	0	0	0	0	0	0	0	0	0	0	0	0
NTPP11_REV_S3149-MONOMER_mod_mg2(1)	0	0	0	0	0	0	0	0	0	0	0	0	0	0
NTPP11_FWD_S3149-MONOMER_mod_mg2(1)	0	0	0	0	0	0	0	0	0	0	0	0	0	0
PLIPA2A181pp_REV_S3856-MONOMER	0	0	0	0	0	0	0	0	0	0	0	0	0	0
PLIPA2A181pp_FWD_S3856-MONOMER	0	0	0	0	0	0	0	0	0	0	0	0	0	0
PLIPA2E120pp_REV_S3856-MONOMER	0	0	0	0	0	0	0	0	0	0	0	0	0	0
PLIPA2E120pp_FWD_S3856-MONOMER	0	0	0	0	0	0	0	0	0	0	0	0	0	0
PRFGS_REV_S2776-MONOMER_mod_mg2(1)	0	0	0	0	0	0	0	0	0	0	0	0	0	0
PRFGS_FWD_S2776-MONOMER_mod_mg2(1)	0.0312343	0.0772061	0.128854	0.184151	0.246786	0.31715	0.387445	0.456008	0.511	0.51786	0.51786	0.51786	0.51786	0.51786
NTPP2_REV_S0098-MONOMER_mod_mn2(1)_mod_mg2(1)	0	0	0	0	0	0	0	0	0	0	0	0	0	0
NTPP2_FWD_S0098-MONOMER_mod_mn2(1)_mod_mg2(1)	0	0	0	0	0	0	0	0	0	0	0	0	0	0
NTPP2_REV_S2990-MONOMER_mod_mg2(1)	0	0	0	0	0	0	0	0	0	0	0	0	0	0
NTPP2_FWD_S2990-MONOMER_mod_mg2(1)	0	0	0	0	0	0	0	0	0	0	0	0	0	0
PRMICI_REV_S2207-MONOMER	999.981	999.96	913.505	578.56	239.566	0	0	0	0	0	0	0	0	0
PRMICI_FWD_S2207-MONOMER	1000	1000	913.566	578.644	239.673	0.129154	0.145164	0.156781	0.167368	0.16982	0.16982	0.16982	0.16982	0.16982
PROGLYabcpp_REV_CPLX_ALAALAabcpp-0	0	0	0	0	0	0	0	0	0	0	0	0	0	0
PROGLYabcpp_FWD_CPLX_ALAALAabcpp-0	0	0	0	0	0	0	0	0	0	0	0	0	0	0
PLIPA2E140pp_REV_S3856-MONOMER	0	0	0	0	0	0	0	0	0	0	0	0	0	0
PLIPA2E140pp_FWD_S3856-MONOMER	0	0	0	0	0	0	0	0	0	0	0	0	0	0
PLIPA2E141pp_REV_S3856-MONOMER	0	0	0	0	0	0	0	0	0	0	0	0	0	0
PLIPA2E141pp_FWD_S3856-MONOMER	0	0	0	0	0	0	0	0	0	0	0	0	0	0
PLIPA2E160pp_REV_S3856-MONOMER	0	0	0	0	0	0	0	0	0	0	0	0	0	0
PLIPA2E160pp_FWD_S3856-MONOMER	0	0	0	0	0	0	0	0	0	0	0	0	0	0
PROGLYtex_REV_S0990-MONOMER	0	0	0	0	0	0	0	0	0	0	0	0	0	0
PROGLYtex_FWD_S0990-MONOMER	0	0	0	0	0	0	0	0	0	0	0	0	0	0
PROGLYtex_REV_S2429-MONOMER	0	0	0	0	0	0	0	0	0	0	0	0	0	0
PROGLYtex_FWD_S2429-MONOMER	0	0	0	0	0	0	0	0	0	0	0	0	0	0
PROGLYtex_REV_S0310-MONOMER	0	0	0	0	0	0	0	0	0	0	0	0	0	0
PROGLYtex_FWD_S0310-MONOMER	0	0	0	0	0	0	0	0	0	0	0	0	0	0
PLIPA2E161pp_REV_S3856-MONOMER	0	0	0	0	0	0	0	0	0	0	0	0	0	0
PLIPA2E161pp_FWD_S3856-MONOMER	0	0	0	0	0	0	0	0	0	0	0	0	0	0
NTPP3_REV_S2463-MONOMER	0	0	0	0	0	0	0	0	0	0	0	0	0	0
NTPP3_FWD_S2463-MONOMER	0	0	0	0	0	0	0	0	0	0	0	0	0	0
NTPP3_REV_S1581-MONOMER_mod_mg2(1)	0	0	0	0	0	0	0	0	0	0	0	0	0	0
NTPP3_FWD_S1581-MONOMER_mod_mg2(1)	0	0	0	0	0	0	0	0	0	0	0	0	0	0
NTPP3_REV_S2990-MONOMER_mod_mg2(1)	0	0	0	0	0	0	0	0	0	0	0	0	0	0
NTPP3_FWD_S2990-MONOMER_mod_mg2(1)	0	0	0	0	0	0	0	0	0	0	0	0	0	0
NTPP3_REV_S1581-MONOMER_mod_mn2(1)	0	0	0	0	0	0	0	0	0	0	0	0	0	0
NTPP3_FWD_S1581-MONOMER_mod_mn2(1)	0	0	0	0	0	0	0	0	0	0	0	0	0	0
PLIPA2E180pp_REV_S3856-MONOMER	0	0	0	0	0	0	0	0	0	0	0	0	0	0
PLIPA2E180pp_FWD_S3856-MONOMER	0	0	0	0	0	0	0	0	0	0	0	0	0	0
PLIPA2E181pp_REV_S3856-MONOMER	0	0	0	0	0	0	0	0	0	0	0	0	0	0
PLIPA2E181pp_FWD_S3856-MONOMER	0	0	0	0	0	0	0	0	0	0	0	0	0	0
PLIPA2G120pp_REV_S3856-MONOMER	0	0	0	0	0	0	0	0	0	0	0	0	0	0
PLIPA2G120pp_FWD_S3856-MONOMER	0	0	0	0	0	0	0	0	0	0	0	0	0	0
PLIPA2G140pp_REV_S3856-MONOMER	0	0	0	0	0	0	0	0	0	0	0	0	0	0
PLIPA2G140pp_FWD_S3856-MONOMER	0	0	0	0	0	0	0	0	0	0	0	0	0	0
PROTRS_REV_S0187-MONOMER	0	0	0	0	0	0	0	0	0	0	0	0	0	0
PROTRS_FWD_S0187-MONOMER	2.73242e-26	-2.52284e-47	0	0	0	0	0	0	0	0	0	0	0	0
PROabcpp_REV_CPLX_CRNDabcpp-0	0	0	0	0	0	0	0	0	0	0	0	0	0	0
PROabcpp_FWD_CPLX_CRNDabcpp-0	0	0	0	0	0	0	0	0	0	0	0	0	0	0
PROt2rpp_REV_S3618-MONOMER	0	0	0	0	0	0	0	0	0	0	0	0	0	0
PROt2rpp_FWD_S3618-MONOMER	0	1.33943e-29	0	0	0	-3.1376e-57	0	0	0	0	0	0	0	0
PROtex_REV_S0990-MONOMER	0	0	0	0	0	0	0	0	0	0	0	0	0	0
PROtex_FWD_S0990-MONOMER	0	0	0	0	0	0	0	0	0	0	0	0	0	0
PROtex_REV_S2429-MONOMER	0	0	0	0	0	0	0	0	0	0	0	0	0	0
PROtex_FWD_S2429-MONOMER	0	0	0	0	0	0	0	0	0	0	0	0	0	0
PROtex_REV_S0310-MONOMER	0	0	0	0	0	0	0	0	0	0	0	0	0	0
PROtex_FWD_S0310-MONOMER	0	0	0	0	0	0	0	0	0	0	0	0	0	0
PRPPS_REV_S1294-MONOMER_mod_mn2(1)_mod_pi(1)	0	0	0	0	0	0	0	0	0	0	0	0	0	0
PRPPS_FWD_S1294-MONOMER_mod_mn2(1)_mod_pi(1)	0.101786	0.239727	0.390778	0.554179	0.734753	0.927032	1.11068	1.28379	1.42053	1.43951	1.43951	1.43951	1.43951	1.43951
PRPPS_REV_S1294-MONOMER_mod_mg2(1)_mod_pi(1)	0	0	0	0	0	0	0	0	0	0	0	0	0	0
PRPPS_FWD_S1294-MONOMER_mod_mg2(1)_mod_pi(1)	0	0	0	0	0	0	0	0	0	0	0	0	0	0
PSCLYSt2pp_REV_CPLX_dummy	0	0	0	0	0	0	0	0	0	0	0	0	0	0
PSCLYSt2pp_FWD_CPLX_dummy	0	0	0	0	0	0	0	0	0	0	0	0	0	0
PLIPA2G141pp_REV_S3856-MONOMER	0	0	0	0	0	0	0	0	0	0	0	0	0	0
PLIPA2G141pp_FWD_S3856-MONOMER	0	0	0	0	0	0	0	0	0	0	0	0	0	0
PLIPA2G160pp_REV_S3856-MONOMER	0	0	0	0	0	0	0	0	0	0	0	0	0	0
PLIPA2G160pp_FWD_S3856-MONOMER	0	0	0	0	0	0	0	0	0	0	0	0	0	0
PLIPA2G161pp_REV_S3856-MONOMER	0	0	0	0	0	0	0	0	0	0	0	0	0	0
PLIPA2G161pp_FWD_S3856-MONOMER	0	0	0	0	0	0	0	0	0	0	0	0	0	0
PSCLYStex_REV_S0990-MONOMER	0	0	0	0	0	0	0	0	0	0	0	0	0	0
PSCLYStex_FWD_S0990-MONOMER	0	0	0	0	0	0	0	0	0	0	0	0	0	0
PSCLYStex_REV_S2429-MONOMER	0	0	0	0	0	0	0	0	0	0	0	0	0	0
PSCLYStex_FWD_S2429-MONOMER	0	0	0	0	0	0	0	0	0	0	0	0	0	0
PSCLYStex_REV_S0310-MONOMER	0	0	0	0	0	0	0	0	0	0	0	0	0	0
PSCLYStex_FWD_S0310-MONOMER	0	0	0	0	0	0	0	0	0	0	0	0	0	0
PSCVT_REV_S0967-MONOMER	0	0	0	0	0	0	0	0	0	0	0	0	0	0
PSCVT_FWD_S0967-MONOMER	0.0715116	0.155741	0.243323	0.337751	0.436327	0.521309	0.571071	0.601401	0.616893	0.619119	0.619119	0.619119	0.619119	0.619119
PLIPA2G180pp_REV_S3856-MONOMER	0	0	0	0	0	0	0	0	0	0	0	0	0	0
PLIPA2G180pp_FWD_S3856-MONOMER	0	0	0	0	0	0	0	0	0	0	0	0	0	0
PSD120_REV_S4582-MONOMER	0	0	0	0	0	0	0	0	0	0	0	0	0	0
PSD120_FWD_S4582-MONOMER	0	0	0	0	0	0	0	0	0	0	0	0	0	0
NTPP4_REV_S1581-MONOMER_mod_mg2(1)	0	0	0	0	0	0	0	0	0	0	0	0	0	0
NTPP4_FWD_S1581-MONOMER_mod_mg2(1)	0	0	0	0	0	0	0	0	0	0	0	0	0	0
NTPP4_REV_S2990-MONOMER_mod_mg2(1)	0	0	0	0	0	0	0	0	0	0	0	0	0	0
NTPP4_FWD_S2990-MONOMER_mod_mg2(1)	0	0	0	0	0	0	0	0	0	0	0	0	0	0
NTPP4_REV_S1581-MONOMER_mod_mn2(1)	0	0	0	0	0	0	0	0	0	0	0	0	0	0
NTPP4_FWD_S1581-MONOMER_mod_mn2(1)	0	0	0	0	0	0	0	0	0	0	0	0	0	0
PSD140_REV_S4582-MONOMER	0	0	0	0	0	0	0	0	0	0	0	0	0	0
PSD140_FWD_S4582-MONOMER	0	0	0	0	0	0	0	0	0	0	0	0	0	0
PLIPA2G181pp_REV_S3856-MONOMER	0	0	0	0	0	0	0	0	0	0	0	0	0	0
PLIPA2G181pp_FWD_S3856-MONOMER	0	0	0	0	0	0	0	0	0	0	0	0	0	0
PMANM_REV_S2234-MONOMER	0	0	0	0	0	0	0	0	0	0	0	0	0	0
PMANM_FWD_S2234-MONOMER	0	0	0	0	0	0	0	0	0	0	0	0	0	0
PMDPHT_REV_CPLX_dummy	0	0	0	0	0	0	0	0	0	0	0	0	0	0
PMDPHT_FWD_CPLX_dummy	8.8701e-08	4.13186e-07	9.7532e-07	1.78443e-06	2.8364e-06	5.92374e-06	7.72323e-06	9.54014e-06	1.10005e-05	1.12039e-05	1.12039e-05	1.12039e-05	1.12039e-05	1.12039e-05
PSD141_REV_S4582-MONOMER	0	0	0	0	0	0	0	0	0	0	0	0	0	0
PSD141_FWD_S4582-MONOMER	0	0	0	0	0	0	0	0	0	0	0	0	0	0
PMEACPE_REV_S4329-MONOMER	0	0	0	0	0	0	0	0	0	0	0	0	0	0
PMEACPE_FWD_S4329-MONOMER	1.5847e-20	2.91843e-23	0	0	0	0	0	0	0	0	0	0	0	0
NTPP5_REV_S2990-MONOMER_mod_mg2(1)	0	0	0	0	0	0	0	0	0	0	0	0	0	0
NTPP5_FWD_S2990-MONOMER_mod_mg2(1)	0	0	0	0	0	0	0	0	0	0	0	0	0	0
NTPP5_REV_S1941-MONOMER_mod_mg2(1)	0	0	0	0	0	0	0	0	0	0	0	0	0	0
NTPP5_FWD_S1941-MONOMER_mod_mg2(1)	0	0	0	0	0	0	0	0	0	0	0	0	0	0
PMPK_REV_S2290-MONOMER	0	0	0	0	0	0	0	0	0	0	0	0	0	0
PMPK_FWD_S2290-MONOMER	2.49092e-06	1.07669e-05	2.48253e-05	4.46376e-05	7.01674e-05	9.20907e-05	7.65763e-05	4.72012e-05	5.23189e-06	6.97966e-06	6.97966e-06	6.97966e-06	6.97966e-06	6.97966e-06
PSD160_REV_S4582-MONOMER	0	0	0	0	0	0	0	0	0	0	0	0	0	0
PSD160_FWD_S4582-MONOMER	0	0	0	0	0	0	0	0	0	0	0	0	0	0
PSD161_REV_S4582-MONOMER	0	0	0	0	0	0	0	0	0	0	0	0	0	0
PSD161_FWD_S4582-MONOMER	1.33668e-27	0	0	0	0	0	0	0	0	0	0	0	0	0
PNTK_REV_S3688-MONOMER_mod_mg2(1)	0	0	0	0	0	0	0	0	0	0	0	0	0	0
PNTK_FWD_S3688-MONOMER_mod_mg2(1)	2.67746e-13	2.26931e-16	0	0	0	0	0	0	0	0	0	0	0	0
NTPP6_REV_S2990-MONOMER_mod_mg2(1)	0	0	0	0	0	0	0	0	0	0	0	0	0	0
NTPP6_FWD_S2990-MONOMER_mod_mg2(1)	0	0	0	0	0	0	0	0	0	0	0	0	0	0
PNTOt4pp_REV_S3513-MONOMER	0	0	0	0	0	0	0	0	0	0	0	0	0	0
PNTOt4pp_FWD_S3513-MONOMER	0	0	0	0	0	0	0	0	0	0	0	0	0	0
PSD180_REV_S4582-MONOMER	0	0	0	0	0	0	0	0	0	0	0	0	0	0
PSD180_FWD_S4582-MONOMER	0	0	0	0	0	0	0	0	0	0	0	0	0	0
PSD181_REV_S4582-MONOMER	0	0	0	0	0	0	0	0	0	0	0	0	0	0
PSD181_FWD_S4582-MONOMER	0	0	0	0	0	0	0	0	0	0	0	0	0	0
PSERT_REV_S0966-MONOMER_mod_pydx5p(1)	0	0	0	0	0	0	0	0	0	0	0	0	0	0
PSERT_FWD_S0966-MONOMER_mod_pydx5p(1)	0.206571	0.448138	0.687588	0.917473	1.14165	1.3614	1.56444	1.75795	1.90147	1.91986	1.91986	1.91986	1.91986	1.91986
PNTOtex_REV_S0990-MONOMER	0	0	0	0	0	0	0	0	0	0	0	0	0	0
PNTOtex_FWD_S0990-MONOMER	0	0	0	0	0	0	0	0	0	0	0	0	0	0
PNTOtex_REV_S2429-MONOMER	0	0	0	0	0	0	0	0	0	0	0	0	0	0
PNTOtex_FWD_S2429-MONOMER	0	0	0	0	0	0	0	0	0	0	0	0	0	0
PNTOtex_REV_S0310-MONOMER	0	0	0	0	0	0	0	0	0	0	0	0	0	0
PNTOtex_FWD_S0310-MONOMER	0	0	0	0	0	0	0	0	0	0	0	0	0	0
POAACR_REV_S1083-MONOMER	0	0	0	0	0	0	0	0	0	0	0	0	0	0
POAACR_FWD_S1083-MONOMER	0	0	0	0	0	0	0	0	0	0	0	0	0	0
POR5_REV_CPLX_POR5-1	0	0	0	0	0	0	0	76.1092	56.8377	47.9466	47.9466	47.9466	47.9466	47.9466
POR5_FWD_CPLX_POR5-1	0	0	0	0	0	0	0	0	0	0	0	0	0	0
POR5_REV_CPLX_POR5-0	24.4524	48.1815	71.9133	95.6536	119.349	130.648	105.778	0	0	0	0	0	0	0
POR5_FWD_CPLX_POR5-0	0	0	0	0	0	0	0	0	0	0	0	0	0	0
PSERtex_REV_S0990-MONOMER	0	0	0	0	0	0	0	0	0	0	0	0	0	0
PSERtex_FWD_S0990-MONOMER	0	0	0	0	0	0	0	0	0	0	0	0	0	0
PSERtex_REV_S2429-MONOMER	0	0	0	0	0	0	0	0	0	0	0	0	0	0
PSERtex_FWD_S2429-MONOMER	0	0	0	0	0	0	0	0	0	0	0	0	0	0
PSERtex_REV_S0310-MONOMER	0	0	0	0	0	0	0	0	0	0	0	0	0	0
PSERtex_FWD_S0310-MONOMER	0	0	0	0	0	0	0	0	0	0	0	0	0	0
PSP_L_REV_S4691-MONOMER_mod_mg2(1)	0	0	0	0	0	0	0	0	0	0	0	0	0	0
PSP_L_FWD_S4691-MONOMER_mod_mg2(1)	0.206571	0.448138	0.687588	0.917473	1.14165	1.3614	1.56444	1.75795	1.90147	1.91986	1.91986	1.91986	1.91986	1.91986
PSP_Lpp_REV_S3580-MONOMER_mod_mg2(1)	0	0	0	0	0	0	0	0	0	0	0	0	0	0
PSP_Lpp_FWD_S3580-MONOMER_mod_mg2(1)	0	0	0	0	0	0	0	0	0	0	0	0	0	0
POX_REV_S0867-MONOMER_mod_mg2(1)_mod_thmpp(1)_mod_fad(1)	0	0	0	0	0	0	0	0	0	0	0	0	0	0
POX_FWD_S0867-MONOMER_mod_mg2(1)_mod_thmpp(1)_mod_fad(1)	0	0	0	0	0	0	0	0	0	0	0	0	0	0
PPA_REV_S4527-MONOMER_mod_mg2(1)	0	0	0	0	0	0	0	0	0	0	0	0	0	0
PPA_FWD_S4527-MONOMER_mod_mg2(1)	0	0	0	0	0	0	0	0	0	0	0	0	0	0
PPA_REV_S2695-MONOMER_mod_mg2(1)	0	0	0	0	0	0	0	0	0	0	0	0	0	0
PPA_FWD_S2695-MONOMER_mod_mg2(1)	0	0	0	0	0	0	0	0	0	0	0	0	0	0
PPA_REV_S2960-MONOMER_mod_cobalt2(1)	0	0	0	0	0	0	0	0	0	0	0	0	0	0
PPA_FWD_S2960-MONOMER_mod_cobalt2(1)	0	0	0	0	0	0	0	0	0	0	0	0	0	0
PSSA120_REV_S2820-MONOMER	0	0	0	0	0	0	0	0	0	0	0	0	0	0
PSSA120_FWD_S2820-MONOMER	0	0	0	0	0	0	0	0	0	0	0	0	0	0
PPA2_REV_S2695-MONOMER_mod_mg2(1)	0	0	0	0	0	0	0	0	0	0	0	0	0	0
PPA2_FWD_S2695-MONOMER_mod_mg2(1)	0	0	0	0	0	0	0	0	0	0	0	0	0	0
PPA2_REV_S2960-MONOMER_mod_cobalt2(1)	0	0	0	0	0	0	0	0	0	0	0	0	0	0
PPA2_FWD_S2960-MONOMER_mod_cobalt2(1)	0	0	0	0	0	0	0	0	0	0	0	0	0	0
PSSA140_REV_S2820-MONOMER	0	0	0	0	0	0	0	0	0	0	0	0	0	0
PSSA140_FWD_S2820-MONOMER	0	0	0	0	0	0	0	0	0	0	0	0	0	0
NTPP7_REV_S2463-MONOMER	0	0	0	0	0	0	0	0	0	0	0	0	0	0
NTPP7_FWD_S2463-MONOMER	0	0	0	0	0	0	0	0	0	0	0	0	0	0
NTPP7_REV_S2990-MONOMER_mod_mg2(1)	0	0	0	0	0	0	0	0	0	0	0	0	0	0
NTPP7_FWD_S2990-MONOMER_mod_mg2(1)	0	0	0	0	0	0	0	0	0	0	0	0	0	0
PSSA141_REV_S2820-MONOMER	0	0	0	0	0	0	0	0	0	0	0	0	0	0
PSSA141_FWD_S2820-MONOMER	0	0	0	0	0	0	0	0	0	0	0	0	0	0
PSSA160_REV_S2820-MONOMER	0	0	0	0	0	0	0	0	0	0	0	0	0	0
PSSA160_FWD_S2820-MONOMER	0	0	0	0	0	0	0	0	0	0	0	0	0	0
PPAKr_REV_S3367-MONOMER	0	0	0	0	0	0	0	0	0	0	0	0	0	0
PPAKr_FWD_S3367-MONOMER	0	0	0	0	0	0	0	0	0	0	0	0	0	0
PPALtex_REV_S0990-MONOMER	0	0	0	0	0	0	0	0	0	0	0	0	0	0
PPALtex_FWD_S0990-MONOMER	0	0	0	0	0	0	0	0	0	0	0	0	0	0
PPALtex_REV_S2429-MONOMER	0	0	0	0	0	0	0	0	0	0	0	0	0	0
PPALtex_FWD_S2429-MONOMER	0	0	0	0	0	0	0	0	0	0	0	0	0	0
PPALtex_REV_S0310-MONOMER	0	0	0	0	0	0	0	0	0	3.65173e-23	0	0	0	0
PPALtex_FWD_S0310-MONOMER	0	0	0	0	0	0	0	0	0	0	0	0	0	0
PPALtpp_REV_CPLX_dummy	0	0	0	0	0	0	0	0	0	0	0	0	0	0
PPALtpp_FWD_CPLX_dummy	0	0	0	0	0	0	0	0	0	3.65173e-23	0	0	0	0
PSSA161_REV_S2820-MONOMER	0	0	0	0	0	0	0	0	0	0	0	0	0	0
PSSA161_FWD_S2820-MONOMER	1.33668e-27	0	0	0	0	0	0	0	0	0	0	0	0	0
NTPP8_REV_S2990-MONOMER_mod_mg2(1)	0	0	0	0	0	0	0	0	0	0	0	0	0	0
NTPP8_FWD_S2990-MONOMER_mod_mg2(1)	0	0	0	0	0	0	0	0	0	0	0	0	0	0
PSSA180_REV_S2820-MONOMER	0	0	0	0	0	0	0	0	0	0	0	0	0	0
PSSA180_FWD_S2820-MONOMER	0	0	0	0	0	0	0	0	0	0	0	0	0	0
PPAtex_REV_S0990-MONOMER	0	0	0	0	0	0	0	0	0	0	0	0	0	0
PPAtex_FWD_S0990-MONOMER	0	0	0	0	0	0	0	0	0	0	0	0	0	0
PPAtex_REV_S2429-MONOMER	0	0	0	0	0	0	0	0	0	0	0	0	0	0
PPAtex_FWD_S2429-MONOMER	0	0	0	0	0	0	0	0	0	0	0	0	0	0
PPAtex_REV_S0310-MONOMER	0	0	0	0	0	0	0	0	0	0	0	0	0	0
PPAtex_FWD_S0310-MONOMER	0	0	0	0	0	0	0	0	0	0	0	0	0	0
PPBNGS_REV_S0270-MONOMER_mod_zn2(1)	0	0	0	0	0	0	0	0	0	0	0	0	0	0
PPBNGS_FWD_S0270-MONOMER_mod_zn2(1)	6.88486e-09	3.05435e-08	7.00465e-08	1.31217e-07	2.13493e-07	3.14781e-07	4.12835e-07	5.19913e-07	6.14462e-07	6.3062e-07	6.3062e-07	6.3062e-07	6.3062e-07	6.3062e-07
PSSA181_REV_S2820-MONOMER	0	0	0	0	0	0	0	0	0	0	0	0	0	0
PSSA181_FWD_S2820-MONOMER	0	0	0	0	0	0	0	0	0	0	0	0	0	0
PPC_REV_S3713-MONOMER_mod_mg2(1)	0	0	0	0	0	0	0	0	0	0	0	0	0	0
PPC_FWD_S3713-MONOMER_mod_mg2(1)	0.555201	1.21072	1.87831	2.5646	3.26386	3.95213	4.53094	5.07192	5.48956	5.53136	5.53136	5.53136	5.53136	5.53136
NTPP9_REV_S3149-MONOMER_mod_mg2(1)	0	0	0	0	0	0	0	0	0	0	0	0	0	0
NTPP9_FWD_S3149-MONOMER_mod_mg2(1)	0	0	0	0	0	0	0	0	0	0	0	0	0	0
PPCDC_REV_S4090-MONOMER_mod_fmn(1)	0	0	0	0	0	0	0	0	0	0	0	0	0	0
PPCDC_FWD_S4090-MONOMER_mod_fmn(1)	2.67746e-13	2.26931e-16	0	0	0	0	0	0	0	0	0	0	0	0
PPCDC_REV_S4090-MONOMER_mod_mg2(1)	0	0	0	0	0	0	0	0	0	0	0	0	0	0
PPCDC_FWD_S4090-MONOMER_mod_mg2(1)	0	0	0	0	0	0	0	0	0	0	0	0	0	0
PTA2_REV_S2508-MONOMER	0	0	0	0	0	0	0	0	0	0	0	0	0	0
PTA2_FWD_S2508-MONOMER	0	0	0	0	0	0	0	0	0	0	0	0	0	0
PTAr_REV_S2508-MONOMER	0	0	0	0	0	0	0	0	0	0	0	0	0	0
PTAr_FWD_S2508-MONOMER	2.02343	3.76035	5.54476	7.3761	9.271	13.7769	25.8865	39.2503	54.1136	62.7341	62.7341	62.7341	62.7341	62.7341
PPCK_REV_S4341-MONOMER_mod_ca2(1)	0	0	0	0	0	0	0	0	0	0	0	0	0	0
PPCK_FWD_S4341-MONOMER_mod_ca2(1)	0	0	0	0	0	0	0	0	0	0	0	0	0	0
PPCK_REV_S4341-MONOMER_mod_mn2(1)	0	0	0	0	0	0	0	0	0	0	0	0	0	0
PPCK_FWD_S4341-MONOMER_mod_mn2(1)	0	0	0	0	0	0	0	0	0	0	0	0	0	0
PPCK_REV_S4341-MONOMER_mod_mg2(1)	0	0	0	0	0	0	0	0	0	0	0	0	0	0
PPCK_FWD_S4341-MONOMER_mod_mg2(1)	0	0	0	0	0	0	0	0	0	0	0	0	0	0
PTHRpp_REV_S3580-MONOMER_mod_mg2(1)	0	0	0	0	0	0	0	0	0	0	0	0	0	0
PTHRpp_FWD_S3580-MONOMER_mod_mg2(1)	0	0	0	0	0	0	0	0	0	0	0	0	0	0
PPCSCT_REV_CPLX_dummy	0	0	0	0	0	0	0	0	0	0	0	0	0	0
PPCSCT_FWD_CPLX_dummy	0	0	0	0	0	0	0	0	0	3.65173e-23	0	0	0	0
NTPTP1_REV_S0155-MONOMER_mod_mg2(1)	0	0	0	0	0	0	0	0	0	0	0	0	0	0
NTPTP1_FWD_S0155-MONOMER_mod_mg2(1)	-1.70449e-27	0	0	0	0	0	0	0	0	0	0	0	0	0
PPGPPDP_REV_S4079-MONOMER_mod_mn2(1)	0	0	0	0	0	0	0	0	0	0	0	0	0	0
PPGPPDP_FWD_S4079-MONOMER_mod_mn2(1)	0	0	0	0	0	0	0	0	0	0	0	0	0	0
PPK2_REV_S2694-MONOMER	0	0	0	0	0	0	0	0	0	0	0	0	0	0
PPK2_FWD_S2694-MONOMER	1.70449e-27	0	0	0	0	0	0	0	0	0	0	0	0	0
PPK_REV_S2694-MONOMER	1.4445	3.04593	4.63377	6.20701	7.75866	9.25256	10.575	11.7586	12.6385	12.7522	12.7522	12.7522	12.7522	12.7522
PPK_FWD_S2694-MONOMER	0	0	0	0	0	0	0	0	0	0	0	0	0	0
PTPATi_REV_S4095-MONOMER_mod_mg2(1)	0	0	0	0	0	0	0	0	0	0	0	0	0	0
PTPATi_FWD_S4095-MONOMER_mod_mg2(1)	-3.02559e-23	0	0	0	0	0	0	0	0	0	0	0	0	0
PTRCORNt7pp_REV_S0615-MONOMER	0	0	0	0	0	0	0	0	0	0	0	0	0	0
PTRCORNt7pp_FWD_S0615-MONOMER	0	0	0	0	0	0	0	0	0	0	0	0	0	0
PTRCTA_REV_S3320-MONOMER_mod_pydx5p(1)	0	0	0	0	0	0	0	0	0	0	0	0	0	0
PTRCTA_FWD_S3320-MONOMER_mod_pydx5p(1)	0	0	0	0	0	0	0	0	0	0	0	0	0	0
PTRCabcpp_REV_CPLX_PTRCabcpp-0	0	0	0	0	0	0	0	0	0	0	0	0	0	0
PTRCabcpp_FWD_CPLX_PTRCabcpp-0	0	0	0	0	0	0	0	0	0	0	0	0	0	0
PTRCabcpp_REV_CPLX_PTRCabcpp-1	0	0	0	0	0	0	0	0	0	0	0	0	0	0
PTRCabcpp_FWD_CPLX_PTRCabcpp-1	0	0	0	0	0	0	0	0	0	0	0	0	0	0
PTRCt2pp_REV_S0615-MONOMER	0	0	0	0	0	0	0	0	0	0	0	0	0	0
PTRCt2pp_FWD_S0615-MONOMER	0	0	0	0	0	0	0	0	0	0	0	0	0	0
PTRCt2pp_REV_S1383-MONOMER	0	0	0	0	0	0	0	0	0	0	0	0	0	0
PTRCt2pp_FWD_S1383-MONOMER	0	0	0	0	0	0	0	0	0	0	0	0	0	0
PTRCtex_REV_S0990-MONOMER	0	0	0	0	0	0	0	0	0	0	0	0	0	0
PTRCtex_FWD_S0990-MONOMER	0	0	0	0	0	0	0	0	0	0	0	0	0	0
PTRCtex_REV_S2429-MONOMER	0	0	0	0	0	0	0	0	0	0	0	0	0	0
PTRCtex_FWD_S2429-MONOMER	0	0	0	0	0	0	0	0	0	0	0	0	0	0
PTRCtex_REV_S0310-MONOMER	0	0	0	0	0	0	0	0	0	0	0	0	0	0
PTRCtex_FWD_S0310-MONOMER	0	0	0	0	0	0	0	0	0	0	0	0	0	0
PUNP1_REV_S4687-MONOMER	0	0	0	0	0	0.00249619	0.00306937	0.003614	0.00402755	0.004086	0.004086	0.004086	0.004086	0.004086
PUNP1_FWD_S4687-MONOMER	0	0	0	0	0	0	0	0	0	0	0	0	0	0
PPM_REV_S4686-MONOMER_mod_mn2(1)	0	0	0	0	0	0	0	0	0	0	0	0	0	0
PPM_FWD_S4686-MONOMER_mod_mn2(1)	0	0	0	0	0	0	0	0	0	0	0	0	0	0
PPM_REV_S4364-MONOMER	-1.70449e-27	0	0	0	0	0.00249619	0.00306937	0.003614	0.00402755	0.004086	0.004086	0.004086	0.004086	0.004086
PPM_FWD_S4364-MONOMER	0	0	0	0	0	0	0	0	0	0	0	0	0	0
PPM2_REV_S4686-MONOMER_mod_mn2(1)	0	0	0	0	0	0	0	0	0	0	0	0	0	0
PPM2_FWD_S4686-MONOMER_mod_mn2(1)	0	0	0	0	0	0	0	0	0	0	0	0	0	0
PPNCL2_REV_S4090-MONOMER_mod_fmn(1)	0	0	0	0	0	0	0	0	0	0	0	0	0	0
PPNCL2_FWD_S4090-MONOMER_mod_fmn(1)	2.67746e-13	2.26931e-16	0	0	0	0	0	0	0	0	0	0	0	0
PPNCL2_REV_S4090-MONOMER_mod_mg2(1)	0	0	0	0	0	0	0	0	0	0	0	0	0	0
PPNCL2_FWD_S4090-MONOMER_mod_mg2(1)	0	0	0	0	0	0	0	0	0	0	0	0	0	0
PPND_REV_S2837-MONOMER	0	0	0	0	0	0	0	0	0	0	0	0	0	0
PPND_FWD_S2837-MONOMER	0.0269602	0.0611858	0.0982259	0.135643	0.174367	0.206241	0.224636	0.234984	0.229024	0.228777	0.228777	0.228777	0.228777	0.228777
PPNDH_REV_S2836-MONOMER	0	0	0	0	0	0	0	0	0	0	0	0	0	0
PPNDH_FWD_S2836-MONOMER	0.0299522	0.0646043	0.101027	0.144149	0.191085	0.233418	0.257922	0.273195	0.293011	0.294582	0.294582	0.294582	0.294582	0.294582
PPPGO_REV_S3826-MONOMER	0	0	0	0	0	0	0	0	0	0	0	0	0	0
PPPGO_FWD_S3826-MONOMER	-3.40299e-63	1.95098e-23	0	0	0	0	0	0	0	0	0	0	0	0
PPPGO3_REV_S3826-MONOMER	0	0	0	0	0	0	0	0	0	0	0	0	0	0
PPPGO3_FWD_S3826-MONOMER	0	0	0	0	0	0	0	0	0	0	0	0	0	0
PUNP2_REV_S4687-MONOMER	0	0	0	0	0	0	0	0	0	0	0	0	0	0
PUNP2_FWD_S4687-MONOMER	0	0	0	0	0	0	0	0	0	0	0	0	0	0
PUNP3_REV_S4687-MONOMER	-1.70449e-27	0	0	0	0	0	0	0	0	0	0	0	0	0
PUNP3_FWD_S4687-MONOMER	0	0	0	0	0	0	0	0	0	0	0	0	0	0
PUNP4_REV_S4687-MONOMER	1.70449e-27	0	0	0	0	0	0	0	0	0	0	0	0	0
PUNP4_FWD_S4687-MONOMER	0	0	0	0	0	0	0	0	0	0	0	0	0	0
PPPNt2rpp_REV_S2755-MONOMER	0	0	0	0	0	0	0	0	0	0	0	0	0	0
PPPNt2rpp_FWD_S2755-MONOMER	0	0	0	0	0	0	0	0	0	0	0	0	0	0
NTPTP2_REV_S0155-MONOMER_mod_mg2(1)	0	0	0	0	0	0	0	0	0	0	0	0	0	0
NTPTP2_FWD_S0155-MONOMER_mod_mg2(1)	0	0	0	0	0	0	0	0	0	0	0	0	0	0
PPPNtex_REV_S0990-MONOMER	0	0	0	0	0	0	0	0	0	0	0	0	0	0
PPPNtex_FWD_S0990-MONOMER	0	0	0	0	0	0	0	0	0	0	0	0	0	0
PPPNtex_REV_S2429-MONOMER	0	0	0	0	0	0	0	0	0	0	0	0	0	0
PPPNtex_FWD_S2429-MONOMER	0	0	0	0	0	0	0	0	0	0	0	0	0	0
PPPNtex_REV_S0310-MONOMER	0	0	0	0	0	0	0	0	0	0	0	0	0	0
PPPNtex_FWD_S0310-MONOMER	0	0	0	0	0	0	0	0	0	0	0	0	0	0
PPS_REV_S1646-MONOMER_mod_mg2(1)	0	0	0	0	0	0	0	0	0	0	0	0	0	0
PPS_FWD_S1646-MONOMER_mod_mg2(1)	0	0	0	0	0	0	0	0	0	0	0	0	0	0
PPTHpp_REV_S0252-MONOMER_mod_zn2(1)_mod_mg2(1)	0	0	0	0	0	0	0	0	0	0	0	0	0	0
PPTHpp_FWD_S0252-MONOMER_mod_zn2(1)_mod_mg2(1)	0	0	0	0	0	0	0	0	0	0	0	0	0	0
PPTtex_REV_S0990-MONOMER	0	0	0	0	0	0	0	0	0	0	0	0	0	0
PPTtex_FWD_S0990-MONOMER	0	0	0	0	0	0	0	0	0	0	0	0	0	0
PPTtex_REV_S2429-MONOMER	0	0	0	0	0	0	0	0	0	0	0	0	0	0
PPTtex_FWD_S2429-MONOMER	0	0	0	0	0	0	0	0	0	0	0	0	0	0
PPTtex_REV_S0310-MONOMER	0	0	0	0	0	0	0	0	0	0	0	0	0	0
PPTtex_FWD_S0310-MONOMER	0	0	0	0	0	0	0	0	0	0	0	0	0	0
PUNP5_REV_S4687-MONOMER	0	0	0	0	0	0	0	0	0	0	0	0	0	0
PUNP5_FWD_S4687-MONOMER	0	0	0	0	0	0	0	0	0	0	0	0	0	0
PUNP6_REV_S4687-MONOMER	0	0	0	0	0	0	0	0	0	0	0	0	0	0
PUNP6_FWD_S4687-MONOMER	0	0	0	0	0	0	0	0	0	0	0	0	0	0
PYAM5PO_REV_S1795-MONOMER_mod_fmn(1)	0	0	0	0	0	0	0	0	0	0	0	0	0	0
PYAM5PO_FWD_S1795-MONOMER_mod_fmn(1)	-3.15305e-35	2.944e-48	0	0	0	0	0	0	0	0	0	0	0	0
PYDAMK_REV_S2619-MONOMER_mod_zn2(1)	0	0	0	0	0	0	0	0	0	0	0	0	0	0
PYDAMK_FWD_S2619-MONOMER_mod_zn2(1)	0	0	0	0	0	0	0	0	0	0	0	0	0	0
PYDAMK_REV_S2619-MONOMER_mod_mg2(1)	0	0	0	0	0	0	0	0	0	0	0	0	0	0
PYDAMK_FWD_S2619-MONOMER_mod_mg2(1)	0	0	0	0	0	0	0	0	0	0	0	0	0	0
PYDAMtex_REV_S0990-MONOMER	0	0	0	0	0	0	0	0	0	0	0	0	0	0
PYDAMtex_FWD_S0990-MONOMER	0	0	0	0	0	0	0	0	0	0	0	0	0	0
PYDAMtex_REV_S2429-MONOMER	0	0	0	0	0	0	0	0	0	0	0	0	0	0
PYDAMtex_FWD_S2429-MONOMER	0	0	0	0	0	0	0	0	0	0	0	0	0	0
PYDAMtex_REV_S0310-MONOMER	0	0	0	0	0	0	0	0	0	0	0	0	0	0
PYDAMtex_FWD_S0310-MONOMER	0	0	0	0	0	0	0	0	0	0	0	0	0	0
PRAGSr_REV_S3658-MONOMER_mod_mg2(1)	0	0	0	0	0	0	0	0	0	0	0	0	0	0
PRAGSr_FWD_S3658-MONOMER_mod_mg2(1)	0.0312343	0.0772061	0.128854	0.184151	0.246786	0.31715	0.387445	0.456008	0.511	0.51786	0.51786	0.51786	0.51786	0.51786
PRAIS_REV_S2692-MONOMER_mod_k(1)_mod_mg2(1)	0	0	0	0	0	0	0	0	0	0	0	0	0	0
PRAIS_FWD_S2692-MONOMER_mod_k(1)_mod_mg2(1)	0.0312343	0.0772061	0.128854	0.184151	0.246786	0.31715	0.387445	0.456008	0.511	0.51786	0.51786	0.51786	0.51786	0.51786
PYDAMtpp_REV_CPLX_dummy	0	0	0	0	0	0	0	0	0	0	0	0	0	0
PYDAMtpp_FWD_CPLX_dummy	0	0	0	0	0	0	0	0	0	0	0	0	0	0
NTRIR2x_REV_CPLX_NTRIR2x-0_mod_2fe2s(1)_mod_fad(1)_mod_sheme(1)	0	0	0	0	0	0	0	0	0	0	0	0	0	0
NTRIR2x_FWD_CPLX_NTRIR2x-0_mod_2fe2s(1)_mod_fad(1)_mod_sheme(1)	0	0	0	0	0	0	0	0	0	0	0	0	0	0
PYDXK_REV_S2619-MONOMER_mod_zn2(1)	0	0	0	0	0	0	0	0	0	0	0	0	0	0
PYDXK_FWD_S2619-MONOMER_mod_zn2(1)	0	0	0	0	0	0	0	0	0	0	0	0	0	0
PYDXK_REV_S1793-MONOMER	0	0	0	0	0	0	0	0	0	0	0	0	0	0
PYDXK_FWD_S1793-MONOMER	0	0	0	0	0	0	0	0	0	0	0	0	0	0
PYDXK_REV_S2619-MONOMER_mod_mg2(1)	0	0	0	0	0	0	0	0	0	0	0	0	0	0
PYDXK_FWD_S2619-MONOMER_mod_mg2(1)	0	0	0	0	0	0	0	0	0	0	0	0	0	0
PRAIi_REV_S1351-MONOMER	0	0	0	0	0	0	0	0	0	0	0	0	0	0
PRAIi_FWD_S1351-MONOMER	0.0145992	0.0299511	0.0440707	0.057959	0.0708742	0.0816495	0.0885141	0.0932215	0.0948588	0.0957596	0.0957596	0.0957596	0.0957596	0.0957596
PRAMPC_REV_S2209-MONOMER	0	0	0	0	0	0	0	0	0	0	0	0	0	0
PRAMPC_FWD_S2209-MONOMER	0.0191632	0.0401103	0.0606865	0.0834276	0.106782	0.129154	0.145164	0.156781	0.167368	0.16982	0.16982	0.16982	0.16982	0.16982
PRASCSi_copy1_REV_S2669-MONOMER	0	0	0	0	0	0	0	0	0	0	0	0	0	0
PRASCSi_copy1_FWD_S2669-MONOMER	0.0312319	0	0.12883	0	0	0.317058	0.387369	0.455961	0.510994	0.517853	0.517853	0.517853	0.517853	0.517853
PRATPP_REV_S2209-MONOMER	0	0	0	0	0	0	0	0	0	0	0	0	0	0
PRATPP_FWD_S2209-MONOMER	0.0191632	0.0401103	0.0606865	0.0834276	0.106782	0.129154	0.145164	0.156781	0.167368	0.16982	0.16982	0.16982	0.16982	0.16982
PYDXNK_REV_S2619-MONOMER_mod_zn2(1)	0	0	0	0	0	0	0	0	0	0	0	0	0	0
PYDXNK_FWD_S2619-MONOMER_mod_zn2(1)	0	0	0	0	0	0	0	0	0	0	0	0	0	0
PYDXNK_REV_S2619-MONOMER_mod_mg2(1)	0	0	0	0	0	0	0	0	0	0	0	0	0	0
PYDXNK_FWD_S2619-MONOMER_mod_mg2(1)	0	0	0	0	0	0	0	0	0	0	0	0	0	0
PYDXNtex_REV_S0990-MONOMER	0	0	0	0	0	0	0	0	0	0	0	0	0	0
PYDXNtex_FWD_S0990-MONOMER	0	0	0	0	0	0	0	0	0	0	0	0	0	0
PYDXNtex_REV_S2429-MONOMER	0	0	0	0	0	0	0	0	0	0	0	0	0	0
PYDXNtex_FWD_S2429-MONOMER	0	0	0	0	0	0	0	0	0	0	0	0	0	0
PYDXNtex_REV_S0310-MONOMER	0	0	0	0	0	0	0	0	0	0	0	0	0	0
PYDXNtex_FWD_S0310-MONOMER	0	0	0	0	0	0	0	0	0	0	0	0	0	0
PYDXNtpp_REV_CPLX_dummy	0	0	0	0	0	0	0	0	0	0	0	0	0	0
PYDXNtpp_FWD_CPLX_dummy	0	0	0	0	0	0	0	0	0	0	0	0	0	0
PYDXPP_REV_S0546-MONOMER_mod_mg2(1)	0	0	0	0	0	0	0	0	0	0	0	0	0	0
PYDXPP_FWD_S0546-MONOMER_mod_mg2(1)	0	0	0	0	0	0	0	0	0	0	0	0	0	0
PYDXPP_REV_S0397-MONOMER_mod_mg2(1)	0	0	0	0	0	0	0	0	0	0	0	0	0	0
PYDXPP_FWD_S0397-MONOMER_mod_mg2(1)	0	0	0	0	0	0	0	0	0	0	0	0	0	0
PYDXPP_REV_S3851-MONOMER_mod_mg2(1)	0	0	0	0	0	0	0	0	0	0	0	0	0	0
PYDXPP_FWD_S3851-MONOMER_mod_mg2(1)	-6.11877e-27	-8.30074e-31	0	0	0	0	0	0	0	0	0	0	0	0
NTRIR3pp_REV_CPLX_NTRIR3pp-0	0	0	0	0	0	0	0	0	0	0	0	0	0	0
NTRIR3pp_FWD_CPLX_NTRIR3pp-0	7.25212e-23	3.82792e-24	0	0	0	0	0	0	0	0	0	0	0	0
PYDXtex_REV_S0990-MONOMER	0	0	0	0	0	0	0	0	0	0	0	0	0	0
PYDXtex_FWD_S0990-MONOMER	0	0	0	0	0	0	0	0	0	0	0	0	0	0
PYDXtex_REV_S2429-MONOMER	0	0	0	0	0	0	0	0	0	0	0	0	0	0
PYDXtex_FWD_S2429-MONOMER	0	0	0	0	0	0	0	0	0	0	0	0	0	0
PYDXtex_REV_S0310-MONOMER	0	0	0	0	0	0	0	0	0	0	0	0	0	0
PYDXtex_FWD_S0310-MONOMER	0	0	0	0	0	0	0	0	0	0	0	0	0	0
QUINDH_REV_S1854-MONOMER	0	0	0	0	0	0	0	0	0	0	0	0	0	0
QUINDH_FWD_S1854-MONOMER	0	0	0	0	0	0	0	0	0	0	0	0	0	0
QULNS_REV_S0562-MONOMER_mod_4fe4s(1)	0	0	0	0	0	0	0	0	0	0	0	0	0	0
QULNS_FWD_S0562-MONOMER_mod_4fe4s(1)	0	0	0	0	0	0	0	0	0	0	0	0	0	0
R1PK_REV_CPLX_dummy	0	0	0	0	0	0	0	0	0	0	0	0	0	0
R1PK_FWD_CPLX_dummy	0	0	0	0	0	0	0	0	0	0	0	0	0	0
PYDXtpp_REV_CPLX_dummy	0	0	0	0	0	0	0	0	0	0	0	0	0	0
PYDXtpp_FWD_CPLX_dummy	0	0	0	0	0	0	0	0	0	0	0	0	0	0
NTRIR4pp_REV_CPLX_NTRIR3pp-0	0	0	0	0	0	0	0	0	0	0	0	0	0	0
NTRIR4pp_FWD_CPLX_NTRIR3pp-0	0	0	0	0	0	0	0	0	0	0	0	0	0	0
PYK_REV_S1930-MONOMER_mod_mn2(1)_mod_k(1)	0	0	0	0	0	0	0	0	0	0	0	0	0	0
PYK_FWD_S1930-MONOMER_mod_mn2(1)_mod_k(1)	0	0	0	0	0	0	0	0	0	0	0	0	0	0
PYK_REV_S1838-MONOMER_mod_mn2(1)_mod_k(1)	0	0	0	0	0	0	0	0	0	0	0	0	0	0
PYK_FWD_S1838-MONOMER_mod_mn2(1)_mod_k(1)	0	0	0	0	0	0	0	0	0	0	0	0	0	0
PYK_REV_S1838-MONOMER_mod_mg2(1)_mod_k(1)	0	0	0	0	0	0	0	0	0	0	0	0	0	0
PYK_FWD_S1838-MONOMER_mod_mg2(1)_mod_k(1)	0	0	0	0	0	0	0	0	0	0	0	0	0	0
PYK_REV_S1930-MONOMER_mod_mg2(1)_mod_k(1)	0	0	0	0	0	0	0	0	0	0	0	0	0	0
PYK_FWD_S1930-MONOMER_mod_mg2(1)_mod_k(1)	0	0	0	0	0	0	0	0	0	0	0	0	0	0
PYNP2r_REV_S3845-MONOMER	0	7.10341e-43	0	0	0	0	0	0	0	0	0	0	0	0
PYNP2r_FWD_S3845-MONOMER	0	7.10341e-43	0	0	0	0	0	0	0	0	0	0	0	0
PYROX_REV_CPLX_PYROX-0_mod_fmn(1)	0	0	0	0	0	0	0	0	0	0	0	0	0	0
PYROX_FWD_CPLX_PYROX-0_mod_fmn(1)	0	0	0	0	0	0	0	0	0	0	0	0	0	0
PYRt2rpp_REV_CPLX_dummy	0	0	0	0	0	0	0	0	0	0	0	0	0	0
PYRt2rpp_FWD_CPLX_dummy	0	0	0	0	0	0	0	0	0	0	0	0	0	0
R5PP_REV_S0815-MONOMER_mod_mg2(1)	0	0	0	0	0	0	0	0	0	0	0	0	0	0
R5PP_FWD_S0815-MONOMER_mod_mg2(1)	0	0	0	0	0	0	0	0	0	0	0	0	0	0
R5PPpp_REV_S3580-MONOMER_mod_mg2(1)	0	0	0	0	0	0	0	0	0	0	0	0	0	0
R5PPpp_FWD_S3580-MONOMER_mod_mg2(1)	0	0	0	0	0	0	0	0	0	0	0	0	0	0
R5Ptex_REV_S0990-MONOMER	0	0	0	0	0	0	0	0	0	0	0	0	0	0
R5Ptex_FWD_S0990-MONOMER	0	0	0	0	0	0	0	0	0	0	0	0	0	0
R5Ptex_REV_S2429-MONOMER	0	0	0	0	0	0	0	0	0	0	0	0	0	0
R5Ptex_FWD_S2429-MONOMER	0	0	0	0	0	0	0	0	0	0	0	0	0	0
R5Ptex_REV_S0310-MONOMER	0	0	0	0	0	0	0	0	0	0	0	0	0	0
R5Ptex_FWD_S0310-MONOMER	0	0	0	0	0	0	0	0	0	0	0	0	0	0
RBFK_REV_S0024-MONOMER	0	0	0	0	0	0	0	0	0	0	0	0	0	0
RBFK_FWD_S0024-MONOMER	8.8701e-08	4.13186e-07	9.7532e-07	1.78443e-06	2.8364e-06	5.92374e-06	7.72323e-06	9.54014e-06	1.10005e-05	1.12039e-05	1.12039e-05	1.12039e-05	1.12039e-05	1.12039e-05
RBFSa_REV_S1822-MONOMER	0	0	0	0	0	0	0	0	0	0	0	0	0	0
RBFSa_FWD_S1822-MONOMER	1.77402e-07	8.26372e-07	1.95064e-06	3.56887e-06	5.6728e-06	1.18475e-05	1.54465e-05	1.90803e-05	2.2001e-05	2.24079e-05	2.24079e-05	2.24079e-05	2.24079e-05	2.24079e-05
RBFSb_REV_S0360-MONOMER	0	0	0	0	0	0	0	0	0	0	0	0	0	0
RBFSb_FWD_S0360-MONOMER	8.8701e-08	4.13186e-07	9.7532e-07	1.78443e-06	2.8364e-06	5.92374e-06	7.72323e-06	9.54014e-06	1.10005e-05	1.12039e-05	1.12039e-05	1.12039e-05	1.12039e-05	1.12039e-05
PYRtex_REV_S0990-MONOMER	0	0	0	0	0	0	0	0	0	0	0	0	0	0
PYRtex_FWD_S0990-MONOMER	0	0	0	0	0	0	0	0	0	0	0	0	0	0
PYRtex_REV_S2429-MONOMER	0	0	0	0	0	0	0	0	0	0	0	0	0	0
PYRtex_FWD_S2429-MONOMER	0	0	0	0	0	0	0	0	0	0	0	0	0	0
PYRtex_REV_S0310-MONOMER	0	0	0	0	0	0	0	0	0	0	0	0	0	0
PYRtex_FWD_S0310-MONOMER	0	0	0	0	0	0	0	0	0	0	0	0	0	0
QMO2_REV_S3274-MONOMER	0	0	0	0	0	0	0	0	0	0	0	0	0	0
QMO2_FWD_S3274-MONOMER	0	0	0	0	0	0	0	0	0	0	0	0	0	0
RBK_REV_S3932-MONOMER_mod_k(1)_mod_mg2(1)	0	0	0	0	0	0	0	0	0	0	0	0	0	0
RBK_FWD_S3932-MONOMER_mod_k(1)_mod_mg2(1)	0	0	0	0	0	0	0	0	0	0	0	0	0	0
O16A4COLIPAabctex_REV_CPLX_ACOLIPAabctex-0	0	0	0	0	0	0	0	0	0	0	0	0	0	0
O16A4COLIPAabctex_FWD_CPLX_ACOLIPAabctex-0	0	0	0	0	0	0	0	0	0	0	0	0	0	0
RBK_L1_REV_S0060-MONOMER	0	0	0	0	0	0	0	0	0	0	0	0	0	0
RBK_L1_FWD_S0060-MONOMER	0	0	0	0	0	0	0	0	0	1.17225e-22	0	0	0	0
RBP4E_REV_S4623-MONOMER	-1.6907e-21	-4.79526e-26	0	0	0	0	0	0	0	0	0	0	0	0
RBP4E_FWD_S4623-MONOMER	-1.6907e-21	-4.79526e-26	0	0	0	0	0	0	0	0	0	0	0	0
RBP4E_REV_S0058-MONOMER_mod_zn2(1)	0	0	0	0	0	0	0	0	0	-1.17225e-22	0	0	0	0
RBP4E_FWD_S0058-MONOMER_mod_zn2(1)	0	0	0	0	0	0	0	0	0	0	0	0	0	0
QMO3_REV_S3274-MONOMER	0	0	0	0	0	0	0	0	0	0	0	0	0	0
QMO3_FWD_S3274-MONOMER	0	0	0	0	0	0	0	0	0	0	0	0	0	0
QUIN2tex_REV_S0990-MONOMER	0	0	0	0	0	0	0	0	0	0	0	0	0	0
QUIN2tex_FWD_S0990-MONOMER	0	0	0	0	0	0	0	0	0	0	0	0	0	0
QUIN2tex_REV_S2429-MONOMER	0	0	0	0	0	0	0	0	0	0	0	0	0	0
QUIN2tex_FWD_S2429-MONOMER	0	0	0	0	0	0	0	0	0	0	0	0	0	0
QUIN2tex_REV_S0310-MONOMER	0	0	0	0	0	0	0	0	0	0	0	0	0	0
QUIN2tex_FWD_S0310-MONOMER	0	0	0	0	0	0	0	0	0	0	0	0	0	0
RFAMPtpp_REV_CPLX_CMtpp-0	0	0	0	0	0	0	0	0	0	0	0	0	0	0
RFAMPtpp_FWD_CPLX_CMtpp-0	0	0	0	0	0	0	0	0	0	0	0	0	0	0
RHCCE_REV_S2901-MONOMER	0	0	0	0	0	0	0	0	0	0	0	0	0	0
RHCCE_FWD_S2901-MONOMER	0.000157747	0.000433655	0.000805821	0.00126741	0.00180781	0.0024041	0.00299279	0.0035668	0.00402232	0.00407902	0.00407902	0.00407902	0.00407902	0.00407902
RIBtex_REV_S0990-MONOMER	0	0	0	0	0	0	0	0	0	0	0	0	0	0
RIBtex_FWD_S0990-MONOMER	0	0	0	0	0	0	0	0	0	0	0	0	0	0
RIBtex_REV_S2429-MONOMER	0	0	0	0	0	0	0	0	0	0	0	0	0	0
RIBtex_FWD_S2429-MONOMER	0	0	0	0	0	0	0	0	0	0	0	0	0	0
RIBtex_REV_S0310-MONOMER	0	0	0	0	0	0	0	0	0	0	0	0	0	0
RIBtex_FWD_S0310-MONOMER	0	0	0	0	0	0	0	0	0	0	0	0	0	0
SARCOX_REV_S1143-MONOMER_mod_fad(1)	0	0	0	0	0	0	0	0	0	0	0	0	0	0
SARCOX_FWD_S1143-MONOMER_mod_fad(1)	0	0	0	0	0	0	0	0	0	0	0	0	0	0
RMI_REV_S3768-MONOMER_mod_mn2(1)	0	0	0	0	0	0	0	0	0	0	0	0	0	0
RMI_FWD_S3768-MONOMER_mod_mn2(1)	0	0	0	0	0	0	0	0	0	0	0	0	0	0
SBTPD_REV_S2919-MONOMER	0	0	0	0	0	0	0	0	0	0	0	0	0	0
SBTPD_FWD_S2919-MONOMER	0	0	0	0	0	0	0	0	0	0	0	0	0	0
O16AT_REV_CPLX_dummy	0	0	0	0	0	0	0	0	0	0	0	0	0	0
O16AT_FWD_CPLX_dummy	0	0	0	0	0	0	0	0	0	0	0	0	0	0
SBTtex_REV_S0990-MONOMER	0	0	0	0	0	0	0	0	0	0	0	0	0	0
SBTtex_FWD_S0990-MONOMER	0	0	0	0	0	0	0	0	0	0	0	0	0	0
SBTtex_REV_S2429-MONOMER	0	0	0	0	0	0	0	0	0	0	0	0	0	0
SBTtex_FWD_S2429-MONOMER	0	0	0	0	0	0	0	0	0	0	0	0	0	0
SBTtex_REV_S0310-MONOMER	0	0	0	0	0	0	0	0	0	0	0	0	0	0
SBTtex_FWD_S0310-MONOMER	0	0	0	0	0	0	0	0	0	0	0	0	0	0
SCYSDS_REV_CPLX_SCYSDS-0_mod_pydx5p(1)	0	0	0	0	0	0	0	0	0	0	0	0	0	0
SCYSDS_FWD_CPLX_SCYSDS-0_mod_pydx5p(1)	1.58462e-20	4.01429e-23	0	0	0	0	0	0	0	0	0	0	0	0
RMK_REV_S3767-MONOMER_mod_mg2(1)	0	0	0	0	0	0	0	0	0	0	0	0	0	0
RMK_FWD_S3767-MONOMER_mod_mg2(1)	0	1.71059e-46	0	0	0	0	0	0	0	0	0	0	0	0
RMNtex_REV_S0990-MONOMER	0	0	0	0	0	0	0	0	0	0	0	0	0	0
RMNtex_FWD_S0990-MONOMER	0	0	0	0	0	0	0	0	0	0	0	0	0	0
RMNtex_REV_S2429-MONOMER	0	0	0	0	0	0	0	0	0	0	0	0	0	0
RMNtex_FWD_S2429-MONOMER	0	0	0	0	0	0	0	0	0	0	0	0	0	0
RMNtex_REV_S0310-MONOMER	0	0	0	0	0	0	0	0	0	0	0	0	0	0
RMNtex_FWD_S0310-MONOMER	0	0	0	0	0	0	0	0	0	0	0	0	0	0
SDPDS_REV_S2665-MONOMER_mod_zn2(1)_mod_cobalt2(1)	0	0	0	0	0	0	0	0	0	0	0	0	0	0
SDPDS_FWD_S2665-MONOMER_mod_zn2(1)_mod_cobalt2(1)	0.0494547	0.106796	0.165082	0.225759	0.287092	0.346138	0.395525	0.439857	0.487202	0.489118	0.489118	0.489118	0.489118	0.489118
O16GLCT2_REV_CPLX_dummy	0	0	0	0	0	0	0	0	0	0	0	0	0	0
O16GLCT2_FWD_CPLX_dummy	0	0	0	0	0	0	0	0	0	0	0	0	0	0
SDPTA_REV_S4385-MONOMER_mod_pydx5p(1)	0.0494547	0.106796	0.165082	0.225759	0.287092	0.346138	0.395525	0.439857	0.487202	0.489118	0.489118	0.489118	0.489118	0.489118
SDPTA_FWD_S4385-MONOMER_mod_pydx5p(1)	0	0	0	0	0	0	0	0	0	0	0	0	0	0
SELCYSS_REV_S4139-MONOMER_mod_pydx5p(1)	0	0	0	0	0	0	0	0	0	0	0	0	0	0
SELCYSS_FWD_S4139-MONOMER_mod_pydx5p(1)	0	0	0	0	0	0	0	0	0	0	0	0	0	0
RMPA_REV_S3769-MONOMER_mod_k(1)_mod_zn2(1)	0	-1.71059e-46	0	0	0	0	0	0	0	0	0	0	0	0
RMPA_FWD_S3769-MONOMER_mod_k(1)_mod_zn2(1)	4.33022e-32	0	0	0	0	0	0	0	0	0	0	0	0	0
RNDR1_REV_CPLX_RNDR1-1	0	0	0	0	0	0	0	0	0	0	0	0	0	0
RNDR1_FWD_CPLX_RNDR1-1	0	0	0	0	0	0	0	0	0	0	0	0	0	0
RNDR1_REV_CPLX_RNDR1-0	0	0	0	0	0	0	0	0	0	0	0	0	0	0
RNDR1_FWD_CPLX_RNDR1-0	0	0	0	0	0	0	0	0	0	0	0	0	0	0
RNDR1b_REV_CPLX_RNDR1b-3	0	0	0	0	0	0	0	0	0	0	0	0	0	0
RNDR1b_FWD_CPLX_RNDR1b-3	0	0	0	0	0	0	0	0	0	0	0	0	0	0
RNDR1b_REV_CPLX_RNDR1b-0	0	0	0	0	0	0	0	0	0	0	0	0	0	0
RNDR1b_FWD_CPLX_RNDR1b-0	0	0	0	0	0	0	0	0	0	0	0	0	0	0
RNDR1b_REV_CPLX_RNDR1b-2	0	0	0	0	0	0	0	0	0	0	0	0	0	0
RNDR1b_FWD_CPLX_RNDR1b-2	0	0	0	0	0	0	0	0	0	0	0	0	0	0
RNDR1b_REV_CPLX_RNDR1b-1	0	0	0	0	0	0	0	0	0	0	0	0	0	0
RNDR1b_FWD_CPLX_RNDR1b-1	0	0	0	0	0	0	0	0	0	0	0	0	0	0
SELGTHR_REV_CPLX_dummy	0	0	0	0	0	0	0	0	0	0	0	0	0	0
SELGTHR_FWD_CPLX_dummy	1.46266e-62	0	0	0	0	0	0	0	0	0	0	0	0	0
O2Stex_REV_S0990-MONOMER	0	0	0	0	0	0	0	0	0	0	0	0	0	0
O2Stex_FWD_S0990-MONOMER	0	0	0	0	0	0	0	0	0	0	0	0	0	0
O2Stex_REV_S2429-MONOMER	0	0	0	0	0	0	0	0	0	0	0	0	0	0
O2Stex_FWD_S2429-MONOMER	0	0	0	0	0	0	0	0	0	0	0	0	0	0
O2Stex_REV_S0310-MONOMER	0	0	0	0	0	0	0	0	0	0	0	0	0	0
O2Stex_FWD_S0310-MONOMER	0	0	0	0	0	0	0	0	0	0	0	0	0	0
RNDR2_REV_CPLX_RNDR1-1	0	0	0	0	0	0	0	0	0	0	0	0	0	0
RNDR2_FWD_CPLX_RNDR1-1	0	0	0	0	0	0	0	0	0	0	0	0	0	0
RNDR2_REV_CPLX_RNDR1-0	0	0	0	0	0	0	0	0	0	0	0	0	0	0
RNDR2_FWD_CPLX_RNDR1-0	0	0	0	0	0	0	0	0	0	0	0	0	0	0
RNDR2b_REV_CPLX_RNDR1b-3	0	0	0	0	0	0	0	0	0	0	0	0	0	0
RNDR2b_FWD_CPLX_RNDR1b-3	0	0	0	0	0	0	0	0	0	0	0	0	0	0
RNDR2b_REV_CPLX_RNDR1b-0	0	0	0	0	0	0	0	0	0	0	0	0	0	0
RNDR2b_FWD_CPLX_RNDR1b-0	0	0	0	0	0	0	0	0	0	0	0	0	0	0
RNDR2b_REV_CPLX_RNDR1b-2	0	0	0	0	0	0	0	0	0	0	0	0	0	0
RNDR2b_FWD_CPLX_RNDR1b-2	0	0	0	0	0	0	0	0	0	0	0	0	0	0
RNDR2b_REV_CPLX_RNDR1b-1	0	0	0	0	0	0	0	0	0	0	0	0	0	0
RNDR2b_FWD_CPLX_RNDR1b-1	0	0	0	0	0	0	0	0	0	0	0	0	0	0
SELGTHR2_REV_CPLX_dummy	0	0	0	0	0	0	0	0	0	0	0	0	0	0
SELGTHR2_FWD_CPLX_dummy	0	0	0	0	0	0	0	0	0	0	0	0	0	0
SELGTHR3_REV_CPLX_dummy	0	0	0	0	0	0	0	0	0	0	0	0	0	0
SELGTHR3_FWD_CPLX_dummy	0	0	0	0	0	0	0	0	0	0	0	0	0	0
RNDR3_REV_CPLX_RNDR1-1	0	0	0	0	0	0	0	0	0	0	0	0	0	0
RNDR3_FWD_CPLX_RNDR1-1	0	0	0	0	0	0	0	0	0	0	0	0	0	0
RNDR3_REV_CPLX_RNDR1-0	0	0	0	0	0	0	0	0	0	0	0	0	0	0
RNDR3_FWD_CPLX_RNDR1-0	0	0	0	0	0	0	0	0	0	0	0	0	0	0
O2tex_REV_S0990-MONOMER	0	0	0	0	0	0	0	0	0	0	0	0	0	0
O2tex_FWD_S0990-MONOMER	0	0	0	0	0	0	0	0	0	0	0	0	0	0
O2tex_REV_S2429-MONOMER	0	0	0	0	0	0	0	0	0	0	0	0	0	0
O2tex_FWD_S2429-MONOMER	2.20741	4.4227	6.62177	8.80351	10.9664	14.3682	21.4573	29.0496	0	0	0	0	0	0
O2tex_REV_S0310-MONOMER	0	0	0	0	0	0	0	0	0	0	0	0	0	0
O2tex_FWD_S0310-MONOMER	0	0	0	0	0	0	0	0	29.7508	32.3351	32.3351	32.3351	32.3351	32.3351
RNDR3b_REV_CPLX_RNDR1b-3	0	0	0	0	0	0	0	0	0	0	0	0	0	0
RNDR3b_FWD_CPLX_RNDR1b-3	0	0	0	0	0	0	0	0	0	0	0	0	0	0
RNDR3b_REV_CPLX_RNDR1b-0	0	0	0	0	0	0	0	0	0	0	0	0	0	0
RNDR3b_FWD_CPLX_RNDR1b-0	0	0	0	0	0	0	0	0	0	0	0	0	0	0
RNDR3b_REV_CPLX_RNDR1b-2	0	0	0	0	0	0	0	0	0	0	0	0	0	0
RNDR3b_FWD_CPLX_RNDR1b-2	0	0	0	0	0	0	0	0	0	0	0	0	0	0
RNDR3b_REV_CPLX_RNDR1b-1	0	0	0	0	0	0	0	0	0	0	0	0	0	0
RNDR3b_FWD_CPLX_RNDR1b-1	0	0	0	0	0	0	0	0	0	0	0	0	0	0
RNDR4_REV_CPLX_RNDR1-1	0	0	0	0	0	0	0	0	0	0	0	0	0	0
RNDR4_FWD_CPLX_RNDR1-1	0	0	0	0	0	0	0	0	0	0	0	0	0	0
RNDR4_REV_CPLX_RNDR1-0	0	0	0	0	0	0	0	0	0	0	0	0	0	0
RNDR4_FWD_CPLX_RNDR1-0	0	0	0	0	0	0	0	0	0	0	0	0	0	0
RNDR4b_REV_CPLX_RNDR1b-3	0	0	0	0	0	0	0	0	0	0	0	0	0	0
RNDR4b_FWD_CPLX_RNDR1b-3	0	0	0	0	0	0	0	0	0	0	0	0	0	0
RNDR4b_REV_CPLX_RNDR1b-0	0	0	0	0	0	0	0	0	0	0	0	0	0	0
RNDR4b_FWD_CPLX_RNDR1b-0	0	0	0	0	0	0	0	0	0	0	0	0	0	0
RNDR4b_REV_CPLX_RNDR1b-2	0	0	0	0	0	0	0	0	0	0	0	0	0	0
RNDR4b_FWD_CPLX_RNDR1b-2	0	0	0	0	0	0	0	0	0	0	0	0	0	0
RNDR4b_REV_CPLX_RNDR1b-1	0	0	0	0	0	0	0	0	0	0	0	0	0	0
RNDR4b_FWD_CPLX_RNDR1b-1	0	0	0	0	0	0	0	0	0	0	0	0	0	0
RNTR1c2_REV_CPLX_RNTR1c2-0	0	0	0	0	0	0	0	0	0	0	0	0	0	0
RNTR1c2_FWD_CPLX_RNTR1c2-0	0	0	0	0	0	0	0	0	0	0	0	0	0	0
RNTR1c2_REV_CPLX_RNTR1c2-3	0	0	0	0	0	0	0	0	0	0	0	0	0	0
RNTR1c2_FWD_CPLX_RNTR1c2-3	0	0	0	0	0	0	0	0.0218925	0.0230862	0.0232391	0.0232391	0.0232391	0.0232391	0.0232391
RNTR1c2_REV_CPLX_RNTR1c2-2	0	0	0	0	0	0	0	0	0	0	0	0	0	0
RNTR1c2_FWD_CPLX_RNTR1c2-2	0.00638758	0.013304	0.0175403	0.0184863	0.0185938	0.0192966	0.0204894	0	0	0	0	0	0	0
RNTR1c2_REV_CPLX_RNTR1c2-1	0	0	0	0	0	0	0	0	0	0	0	0	0	0
RNTR1c2_FWD_CPLX_RNTR1c2-1	0	0	0	0	0	0	0	0	0	0	0	0	0	0
RNTR2c2_REV_CPLX_RNTR1c2-0	0	0	0	0	0	0	0	0	0	0	0	0	0	0
RNTR2c2_FWD_CPLX_RNTR1c2-0	0	0	0	0	0	0	0	0	0	0	0	0	0	0
RNTR2c2_REV_CPLX_RNTR1c2-3	0	0	0	0	0	0	0	0	0	0	0	0	0	0
RNTR2c2_FWD_CPLX_RNTR1c2-3	0	0	0	0	0	0	0	0.0227005	0.0239383	0.0240968	0.0240968	0.0240968	0.0240968	0.0240968
RNTR2c2_REV_CPLX_RNTR1c2-2	0	0	0	0	0	0	0	0	0	0	0	0	0	0
RNTR2c2_FWD_CPLX_RNTR1c2-2	0.00662333	0.013795	0.0181877	0.0191686	0.0192801	0.0200088	0.0212456	0	0	0	0	0	0	0
RNTR2c2_REV_CPLX_RNTR1c2-1	0	0	0	0	0	0	0	0	0	0	0	0	0	0
RNTR2c2_FWD_CPLX_RNTR1c2-1	0	0	0	0	0	0	0	0	0	0	0	0	0	0
SELNPS_REV_S1574-MONOMER_mod_mg2(1)	0	0	0	0	0	0	0	0	0	0	0	0	0	0
SELNPS_FWD_S1574-MONOMER_mod_mg2(1)	-1.61186e-62	0	0	0	0	0	0	0	0	0	0	0	0	0
SELR_REV_CPLX_DMSOR1-0	0	0	0	0	0	0	0	0	0	0	0	0	0	0
SELR_FWD_CPLX_DMSOR1-0	-1.64867e-62	0	0	0	0	0	0	0	0	0	0	0	0	0
SELtex_REV_S0990-MONOMER	0	0	0	0	0	0	0	0	0	0	0	0	0	0
SELtex_FWD_S0990-MONOMER	0	0	0	0	0	0	0	0	0	0	0	0	0	0
SELtex_REV_S2429-MONOMER	3.33435e-62	0	0	0	0	0	0	0	0	0	0	0	0	0
SELtex_FWD_S2429-MONOMER	0	0	0	0	0	0	0	0	0	0	0	0	0	0
SELtex_REV_S0310-MONOMER	0	0	0	0	0	0	0	0	0	0	0	0	0	0
SELtex_FWD_S0310-MONOMER	0	0	0	0	0	0	0	0	0	0	0	0	0	0
SELtpp_REV_CPLX_MOBDabcpp-2	0	0	0	0	0	0	0	0	0	0	0	0	0	0
SELtpp_FWD_CPLX_MOBDabcpp-2	-1.06077e-62	0	0	0	0	0	0	0	0	0	0	0	0	0
SEPHCHCS_REV_S2477-MONOMER_mod_mg2(1)_mod_mn2(1)_mod_thmpp(1)	0	0	0	0	0	0	0	0	0	0	0	0	0	0
SEPHCHCS_FWD_S2477-MONOMER_mod_mg2(1)_mod_mn2(1)_mod_thmpp(1)	0	-8.99038e-47	0	0	0	0	0	0	0	0	0	0	0	0
SERASr_REV_S0504-MONOMER	0	0	0	0	0	0	0	0	0	0	0	0	0	0
SERASr_FWD_S0504-MONOMER	0	0	0	0	0	0	0	0	0	0	0	0	0	0
RNTR3c2_REV_CPLX_RNTR1c2-0	0	0	0	0	0	0	0	0	0	0	0	0	0	0
RNTR3c2_FWD_CPLX_RNTR1c2-0	0	0	0	0	0	0	0	0	0	0	0	0	0	0
RNTR3c2_REV_CPLX_RNTR1c2-3	0	0	0	0	0	0	0	0	0	0	0	0	0	0
RNTR3c2_FWD_CPLX_RNTR1c2-3	0	0	0	0	0	0	0	0.0227005	0.0239383	0.0240968	0.0240968	0.0240968	0.0240968	0.0240968
RNTR3c2_REV_CPLX_RNTR1c2-2	0	0	0	0	0	0	0	0	0	0	0	0	0	0
RNTR3c2_FWD_CPLX_RNTR1c2-2	0.00662333	0.013795	0.0181877	0.0191686	0.0192801	0.0200088	0.0212456	0	0	0	0	0	0	0
RNTR3c2_REV_CPLX_RNTR1c2-1	0	0	0	0	0	0	0	0	0	0	0	0	0	0
RNTR3c2_FWD_CPLX_RNTR1c2-1	0	0	0	0	0	0	0	0	0	0	0	0	0	0
RNTR4c2_REV_CPLX_RNTR1c2-0	0	0	0	0	0	0	0	0	0	0	0	0	0	0
RNTR4c2_FWD_CPLX_RNTR1c2-0	0	0	0	0	0	0	0	0	0	0	0	0	0	0
RNTR4c2_REV_CPLX_RNTR1c2-3	0	0	0	0	0	0	0	0	0	0	0	0	0	0
RNTR4c2_FWD_CPLX_RNTR1c2-3	0	0	0	0	0	0	0	0.0218925	0.0230862	0.0232391	0.0232391	0.0232391	0.0232391	0.0232391
RNTR4c2_REV_CPLX_RNTR1c2-2	0	0	0	0	0	0	0	0	0	0	0	0	0	0
RNTR4c2_FWD_CPLX_RNTR1c2-2	0.00638758	0.013304	0.0175403	0.0184863	0.0185938	0.0192966	0.0204894	0	0	0	0	0	0	0
RNTR4c2_REV_CPLX_RNTR1c2-1	0	0	0	0	0	0	0	0	0	0	0	0	0	0
RNTR4c2_FWD_CPLX_RNTR1c2-1	0	0	0	0	0	0	0	0	0	0	0	0	0	0
RPE_REV_S4358-MONOMER	0	0	0	0	0	0	0	0	0	1.1688	1.1688	1.1688	1.1688	1.1688
RPE_FWD_S4358-MONOMER	7.94113	15.7972	23.6237	31.4187	39.1752	41.9134	29.9606	15.9883	0	0	0	0	0	0
SERAT_REV_S4122-MONOMER	0	0	0	0	0	0	0	0	0	0	0	0	0	0
SERAT_FWD_S4122-MONOMER	0.0325009	0.066357	0.0987003	0.136759	0.176497	0.216474	0.246911	0.278225	0.304735	0.309963	0.309963	0.309963	0.309963	0.309963
SERD_D_REV_S2570-MONOMER_mod_pydx5p(1)	0	0	0	0	0	0	0	0	0	0	0	0	0	0
SERD_D_FWD_S2570-MONOMER_mod_pydx5p(1)	0	0	0	0	0	0	0	0	0	0	0	0	0	0
RPI_REV_S3099-MONOMER	4.10811	8.21621	12.3243	16.4324	20.5405	22.1469	16.3796	9.58225	1.73303	1.16878	1.16878	1.16878	1.16878	1.16878
RPI_FWD_S3099-MONOMER	0	0	0	0	0	0	0	0	0	0	0	0	0	0
OAADC_REV_S1926-MONOMER	0	0	0	0	0	0	0	0	0	0	0	0	0	0
OAADC_FWD_S1926-MONOMER	0	0	0	0	0	0	0	0	0	0	0	0	0	0
RZ5PP_REV_S0665-MONOMER	0	0	0	0	0	0	0	0	0	0	0	0	0	0
RZ5PP_FWD_S0665-MONOMER	0	0	0	0	0	0	0	0	0	6.2187e-29	0	0	0	0
SERD_L_REV_S4017-MONOMER	0	0	0	0	0	0	0	0	0	0	0	0	0	0
SERD_L_FWD_S4017-MONOMER	0	0	0	0	0	0	0	0	0	0	0	0	0	0
SERD_L_REV_S3363-MONOMER_mod_4fe4s(1)	0	0	0	0	0	0	0	0	0	0	0	0	0	0
SERD_L_FWD_S3363-MONOMER_mod_4fe4s(1)	0	0	0	0	0	0	0	0	0	0	0	0	0	0
SERD_L_REV_S1529-MONOMER_mod_4fe4s(1)	0	0	0	0	0	0	0	0	0	0	0	0	0	0
SERD_L_FWD_S1529-MONOMER_mod_4fe4s(1)	0	0	0	0	0	0	0	0	0	0	0	0	0	0
SERTRS_REV_S0893-MONOMER_mod_mg2(1)	0	0	0	0	0	0	0	0	0	0	0	0	0	0
SERTRS_FWD_S0893-MONOMER_mod_mg2(1)	0	0	0	0	0	0	0	0	0	0	0	0	0	0
SERTRS2_REV_S0893-MONOMER_mod_mg2(1)	0	0	0	0	0	0	0	0	0	0	0	0	0	0
SERTRS2_FWD_S0893-MONOMER_mod_mg2(1)	0	0	0	0	0	0	0	0	0	0	0	0	0	0
S2FE2SR_REV_CPLX_S2FE2SR-0	0	0	0	0	0	0	0	0	0	0	0	0	0	0
S2FE2SR_FWD_CPLX_S2FE2SR-0	1.58477e-20	4.0214e-23	0	0	0	0	0	0	0	0	0	0	0	0
S2FE2SS_REV_CPLX_S2FE2SS-0	0	0	0	0	0	0	0	0	0	0	0	0	0	0
S2FE2SS_FWD_CPLX_S2FE2SS-0	0	1.90754e-29	0	0	0	0	0	0	0	0	0	0	0	0
SERt2rpp_REV_S3005-MONOMER	0	0	0	0	0	0	0	0	0	0	0	0	0	0
SERt2rpp_FWD_S3005-MONOMER	0	0	0	0	0	0	0	0	0	0	0	0	0	0
SERt2rpp_REV_S3368-MONOMER	0	0	0	0	0	0	0	0	0	0	0	0	0	0
SERt2rpp_FWD_S3368-MONOMER	0	0	0	0	0	0	0	0	0	0	0	0	0	0
OBTFL_REV_CPLX_PFL-1	0	0	0	0	0	0	0	0	0	0	0	0	0	0
OBTFL_FWD_CPLX_PFL-1	0	0	0	0	0	0	0	0	0	0	0	0	0	0
OBTFL_REV_CPLX_PFL-0	0	0	0	0	0	0	0	0	0	0	0	0	0	0
OBTFL_FWD_CPLX_PFL-0	0	0	0	0	0	0	0	0	0	0	0	0	0	0
OBTFL_REV_CPLX_PFL-3	0	0	0	0	0	0	0	0	0	0	0	0	0	0
OBTFL_FWD_CPLX_PFL-3	0	0	0	0	0	0	0	0	0	0	0	0	0	0
SERt4pp_REV_S3336-MONOMER	0	0	0	0	0	0	0	0	0	0	0	0	0	0
SERt4pp_FWD_S3336-MONOMER	0	0	0	0	0	0	0	0	0	0	0	0	0	0
S2FE2SS2_REV_CPLX_S2FE2SS-0	0	0	0	0	0	0	0	0	0	0	0	0	0	0
S2FE2SS2_FWD_CPLX_S2FE2SS-0	0	0	0	0	0	0	0	0	0	0	0	0	0	0
S2FE2ST_REV_CPLX_S2FE2ST-0	0	0	0	0	0	0	0	0	0	0	0	0	0	0
S2FE2ST_FWD_CPLX_S2FE2ST-0	1.5847e-20	4.0214e-23	0	0	0	0	0	0	0	0	0	0	0	0
S4FE4SR_REV_CPLX_S4FE4SR-0_mod_fe2(2)	0	0	0	0	0	0	0	0	0	0	0	0	0	0
S4FE4SR_FWD_CPLX_S4FE4SR-0_mod_fe2(2)	0	0	0	0	0	0	0	0	0	0	0	0	0	0
S4FE4SR_REV_CPLX_S4FE4SR-0_mod_fe2(1)	0	0	0	0	0	0	0	0	0	0	0	0	0	0
S4FE4SR_FWD_CPLX_S4FE4SR-0_mod_fe2(1)	0	0	0	0	0	0	0	0	0	0	0	0	0	0
SERtex_REV_S0990-MONOMER	0	0	0	0	0	0	0	0	0	0	0	0	0	0
SERtex_FWD_S0990-MONOMER	0	0	0	0	0	0	0	0	0	0	0	0	0	0
SERtex_REV_S2429-MONOMER	0	0	0	0	0	0	0	0	0	0	0	0	0	0
SERtex_FWD_S2429-MONOMER	0	0	0	0	0	0	0	0	0	0	0	0	0	0
SERtex_REV_S0310-MONOMER	0	0	0	0	0	0	0	0	0	0	0	0	0	0
SERtex_FWD_S0310-MONOMER	0	0	0	0	0	0	0	0	0	0	0	0	0	0
SGDS_REV_S1599-MONOMER	0	0	0	0	0	0	0	0	0	0	0	0	0	0
SGDS_FWD_S1599-MONOMER	0	0	0	0	0	0	0	0	0	0	0	0	0	0
SGSAD_REV_S1597-MONOMER	0	0	0	0	0	0	0	0	0	0	0	0	0	0
SGSAD_FWD_S1597-MONOMER	0	0	0	0	0	0	0	0	0	0	0	0	0	0
SHCHCS3_REV_S2476-MONOMER	0	0	0	0	0	0	0	0	0	0	0	0	0	0
SHCHCS3_FWD_S2476-MONOMER	0	-8.99038e-47	0	0	0	0	0	0	0	0	0	0	0	0
S4FE4ST_REV_CPLX_S2FE2ST-0	0	0	0	0	0	0	0	0	0	0	0	0	0	0
S4FE4ST_FWD_CPLX_S2FE2ST-0	8.04201e-25	0	0	0	0	0	0	0	0	0	0	0	0	0
S4FE4ST_REV_CPLX_S4FE4ST-0	0	0	0	0	0	0	0	0	0	0	0	0	0	0
S4FE4ST_FWD_CPLX_S4FE4ST-0	-8.04201e-25	0	0	0	0	0	0	0	0	0	0	0	0	0
S7PI_REV_S0293-MONOMER	0	0	0	0	0	0	0	0	0	0	0	0	0	0
S7PI_FWD_S0293-MONOMER	5.75688e-28	0	0	0	0	0	0	0	0	0	0	0	0	0
SADH_REV_CPLX_dummy	0	0	0	0	0	0	0	0	0	0	0	0	0	0
SADH_FWD_CPLX_dummy	0	0	0	0	0	0	0	0	0	0	0	0	0	0
SHCHD2_REV_S4376-MONOMER	0	0	0	0	0	0	0	0	0	0	0	0	0	0
SHCHD2_FWD_S4376-MONOMER	1.72121e-09	7.63587e-09	1.75116e-08	3.28044e-08	5.33732e-08	7.86952e-08	1.03209e-07	1.29978e-07	1.53616e-07	1.57655e-07	1.57655e-07	1.57655e-07	1.57655e-07	1.57655e-07
SHCHF_REV_S4376-MONOMER	0	0	0	0	0	0	0	0	0	0	0	0	0	0
SHCHF_FWD_S4376-MONOMER	1.72121e-09	7.63587e-09	1.75116e-08	3.28044e-08	5.33732e-08	7.86952e-08	1.03209e-07	1.29978e-07	1.53616e-07	1.57655e-07	1.57655e-07	1.57655e-07	1.57655e-07	1.57655e-07
SADT2_REV_CPLX_SADT2-0	0	0	0	0	0	0	0	0	0	0	0	0	0	0
SADT2_FWD_CPLX_SADT2-0	0.0325009	0.066357	0.0987003	0.136759	0.176497	0.216474	0.246911	0.278225	0.304735	0.309963	0.309963	0.309963	0.309963	0.309963
OCBT_REV_S4496-MONOMER	0	0	0	0	0	0	0	0	0	0	0	0	0	0
OCBT_FWD_S4496-MONOMER	0.0583109	0.121772	0.181746	0.239247	0.292743	0.34342	0.39509	0.441904	0.473728	0.479336	0.479336	0.479336	0.479336	0.479336
SHK3Dr_REV_S1854-MONOMER	0	0	0	0	0	0	0	0	0	0	0	0	0	0
SHK3Dr_FWD_S1854-MONOMER	0	0	0	0	0	0	0	0	0	0	0	0	0	0
SHK3Dr_REV_S3537-MONOMER	0	0	0	0	0	0	0	0	0	0	0	0	0	0
SHK3Dr_FWD_S3537-MONOMER	0.0715116	0.155741	0.243323	0.337751	0.436327	0.521309	0.571071	0.601401	0.616893	0.619119	0.619119	0.619119	0.619119	0.619119
SHKK_REV_S4354-MONOMER_mod_mn2(1)	0	0	0	0	0	0	0	0	0	0	0	0	0	0
SHKK_FWD_S4354-MONOMER_mod_mn2(1)	0	0	0	0	0	0	0	0	0	0	0	0	0	0
SHKK_REV_S4354-MONOMER_mod_cobalt2(1)	0	0	0	0	0	0	0	0	0	0	0	0	0	0
SHKK_FWD_S4354-MONOMER_mod_cobalt2(1)	0	0	0	0	0	0	0	0	0	0	0	0	0	0
SHKK_REV_S4354-MONOMER_mod_ca2(1)	0	0	0	0	0	0	0	0	0	0	0	0	0	0
SHKK_FWD_S4354-MONOMER_mod_ca2(1)	0	0	0	0	0	0	0	0	0	0	0	0	0	0
SHKK_REV_S4354-MONOMER_mod_k(1)	0	0	0	0	0	0	0	0	0	0	0	0	0	0
SHKK_FWD_S4354-MONOMER_mod_k(1)	0	0	0	0	0	0	0	0	0	0	0	0	0	0
SHKK_REV_S4354-MONOMER_mod_mg2(1)	0	0	0	0	0	0	0	0	0	0	0	0	0	0
SHKK_FWD_S4354-MONOMER_mod_mg2(1)	0	0	0	0	0	0	0	0	0	0	0	0	0	0
SHKK_REV_S0332-MONOMER_mod_k(1)	0	0	0	0	0	0	0	0	0	0	0	0	0	0
SHKK_FWD_S0332-MONOMER_mod_k(1)	0	0	0	0	0	0	0	0	0	0	0	0	0	0
SHKK_REV_S0332-MONOMER_mod_fe2(1)	0	0	0	0	0	0	0	0	0	0	0	0	0	0
SHKK_FWD_S0332-MONOMER_mod_fe2(1)	0	0	0	0	0	0	0	0	0	0	0	0	0	0
SHKK_REV_S0332-MONOMER_mod_cobalt2(1)	0	0	0	0	0	0	0	0	0	0	0	0	0	0
SHKK_FWD_S0332-MONOMER_mod_cobalt2(1)	0.0715116	0.155741	0.243323	0.337751	0.436327	0.521309	0.571071	0.601401	0.616893	0.619119	0.619119	0.619119	0.619119	0.619119
SHKK_REV_S0332-MONOMER_mod_mg2(1)	0	0	0	0	0	0	0	0	0	0	0	0	0	0
SHKK_FWD_S0332-MONOMER_mod_mg2(1)	0	0	0	0	0	0	0	0	0	0	0	0	0	0
SHKK_REV_S4354-MONOMER_mod_fe2(1)	0	0	0	0	0	0	0	0	0	0	0	0	0	0
SHKK_FWD_S4354-MONOMER_mod_fe2(1)	0	0	0	0	0	0	0	0	0	0	0	0	0	0
SHKK_REV_S0332-MONOMER_mod_mn2(1)	0	0	0	0	0	0	0	0	0	0	0	0	0	0
SHKK_FWD_S0332-MONOMER_mod_mn2(1)	0	0	0	0	0	0	0	0	0	0	0	0	0	0
SHKK_REV_S0332-MONOMER_mod_ca2(1)	0	0	0	0	0	0	0	0	0	0	0	0	0	0
SHKK_FWD_S0332-MONOMER_mod_ca2(1)	0	0	0	0	0	0	0	0	0	0	0	0	0	0
OCDCAtexi_REV_S2557-MONOMER	0	0	0	0	0	0	0	0	0	0	0	0	0	0
OCDCAtexi_FWD_S2557-MONOMER	0	0	0	0	0	0	0	0	0	0	0	0	0	0
SHSL1_REV_S3730-MONOMER_mod_pydx5p(1)	0	0	0	0	0	0	0	0	0	0	0	0	0	0
SHSL1_FWD_S3730-MONOMER_mod_pydx5p(1)	0.0207073	0.0430184	0.0656599	0.0948516	0.127218	0.160167	0.183406	0.209641	0.232006	0.23579	0.23579	0.23579	0.23579	0.23579
SKMt2pp_REV_S4834-MONOMER	0	0	0	0	0	0	0	0	0	0	0	0	0	0
SKMt2pp_FWD_S4834-MONOMER	0	0	0	0	0	0	0	0	0	0	0	0	0	0
SKMtex_REV_S0990-MONOMER	0	0	0	0	0	0	0	0	0	0	0	0	0	0
SKMtex_FWD_S0990-MONOMER	0	0	0	0	0	0	0	0	0	0	0	0	0	0
SKMtex_REV_S2429-MONOMER	0	0	0	0	0	0	0	0	0	0	0	0	0	0
SKMtex_FWD_S2429-MONOMER	0	0	0	0	0	0	0	0	0	0	0	0	0	0
SKMtex_REV_S0310-MONOMER	0	0	0	0	0	0	0	0	0	0	0	0	0	0
SKMtex_FWD_S0310-MONOMER	0	0	0	0	0	0	0	0	0	0	0	0	0	0
SUCRtex_REV_S0990-MONOMER	0	0	0	0	0	0	0	0	0	0	0	0	0	0
SUCRtex_FWD_S0990-MONOMER	0	0	0	0	0	0	0	0	0	0	0	0	0	0
SUCRtex_REV_S2429-MONOMER	0	0	0	0	0	0	0	0	0	0	0	0	0	0
SUCRtex_FWD_S2429-MONOMER	0	0	0	0	0	0	0	0	0	0	0	0	0	0
SUCRtex_REV_S0310-MONOMER	0	0	0	0	0	0	0	0	0	0	0	0	0	0
SUCRtex_FWD_S0310-MONOMER	0	0	0	0	0	0	0	0	0	0	0	0	0	0
OCDCEAtexi_REV_S2557-MONOMER	0	0	0	0	0	0	0	0	0	0	0	0	0	0
OCDCEAtexi_FWD_S2557-MONOMER	0	0	0	0	0	0	0	0	0	0	0	0	0	0
SUCTARTtpp_REV_S3630-MONOMER	0	0	0	0	0	0	0	0	0	0	0	0	0	0
SUCTARTtpp_FWD_S3630-MONOMER	0	0	0	0	0	0	0	0	0	0	0	0	0	0
SUCptspp_REV_CPLX_ACMUMptspp-0	0	0	0	0	0	0	0	0	0	0	0	0	0	0
SUCptspp_FWD_CPLX_ACMUMptspp-0	0	0	0	0	0	0	0	0	0	0	0	0	0	0
SLNTtex_REV_S0990-MONOMER	0	0	0	0	0	0	0	0	0	0	0	0	0	0
SLNTtex_FWD_S0990-MONOMER	0	0	0	0	0	0	0	0	0	0	0	0	0	0
SLNTtex_REV_S2429-MONOMER	0	0	0	0	0	0	0	0	0	0	0	0	0	0
SLNTtex_FWD_S2429-MONOMER	0	0	0	0	0	0	0	0	0	0	0	0	0	0
SLNTtex_REV_S0310-MONOMER	0	0	0	0	0	0	0	0	0	0	0	0	0	0
SLNTtex_FWD_S0310-MONOMER	0	0	0	0	0	0	0	0	0	0	0	0	0	0
SLNTtpp_REV_CPLX_MOBDabcpp-2	0	0	0	0	0	0	0	0	0	0	0	0	0	0
SLNTtpp_FWD_CPLX_MOBDabcpp-2	0	0	0	0	0	0	0	0	0	0	0	0	0	0
SO2tex_REV_S0990-MONOMER	0	0	0	0	0	0	0	0	0	0	0	0	0	0
SO2tex_FWD_S0990-MONOMER	0	0	0	0	0	0	0	0	0	0	0	0	0	0
SO2tex_REV_S2429-MONOMER	0	0	0	0	0	0	0	0	0	0	0	0	0	0
SO2tex_FWD_S2429-MONOMER	0	0	0	0	0	0	0	0	0	0	0	0	0	0
SO2tex_REV_S0310-MONOMER	0	0	0	0	0	0	0	0	0	0	0	0	0	0
SO2tex_FWD_S0310-MONOMER	0	0	0	0	0	0	0	0	0	0	0	0	0	0
SULFACabcpp_REV_CPLX_BUTSO3abcpp-0	0	0	0	0	0	0	0	0	0	0	0	0	0	0
SULFACabcpp_FWD_CPLX_BUTSO3abcpp-0	0	0	0	0	0	0	0	0	0	0	0	0	0	0
OCTAtex_REV_S0990-MONOMER	0	0	0	0	0	0	0	0	0	0	0	0	0	0
OCTAtex_FWD_S0990-MONOMER	0	0	0	0	0	0	0	0	0	0	0	0	0	0
OCTAtex_REV_S2429-MONOMER	0	0	0	0	0	0	0	0	0	0	0	0	0	0
OCTAtex_FWD_S2429-MONOMER	0	0	0	0	0	0	0	0	0	0	0	0	0	0
OCTAtex_REV_S0310-MONOMER	0	0	0	0	0	0	0	0	0	0	0	0	0	0
OCTAtex_FWD_S0310-MONOMER	0	0	0	0	0	0	0	0	0	0	0	0	0	0
SULFACtex_REV_S0990-MONOMER	0	0	0	0	0	0	0	0	0	0	0	0	0	0
SULFACtex_FWD_S0990-MONOMER	0	0	0	0	0	0	0	0	0	0	0	0	0	0
SULFACtex_REV_S2429-MONOMER	0	0	0	0	0	0	0	0	0	0	0	0	0	0
SULFACtex_FWD_S2429-MONOMER	0	0	0	0	0	0	0	0	0	0	0	0	0	0
SULFACtex_REV_S0310-MONOMER	0	0	0	0	0	0	0	0	0	0	0	0	0	0
SULFACtex_FWD_S0310-MONOMER	0	0	0	0	0	0	0	0	0	0	0	0	0	0
SULR_REV_CPLX_FADRx2-0_mod_4fe4s(1)_mod_sheme(1)_mod_fmn(1)_mod_fad(1)	0	0	0	0	0	0	0	0	0	0	0	0	0	0
SULR_FWD_CPLX_FADRx2-0_mod_4fe4s(1)_mod_sheme(1)_mod_fmn(1)_mod_fad(1)	0.0325009	0.066357	0.0987003	0.136759	0.176497	0.216474	0.246911	0.278225	0.304735	0.309963	0.309963	0.309963	0.309963	0.309963
SO3tex_REV_S0990-MONOMER	0	0	0	0	0	0	0	0	0	0	0	0	0	0
SO3tex_FWD_S0990-MONOMER	0	0	0	0	0	0	0	0	0	0	0	0	0	0
SO3tex_REV_S2429-MONOMER	0	0	0	0	0	0	0	0	0	0	0	0	0	0
SO3tex_FWD_S2429-MONOMER	0	0	0	0	0	0	0	0	0	0	0	0	0	0
SO3tex_REV_S0310-MONOMER	0	0	0	0	0	0	0	0	0	0	0	0	0	0
SO3tex_FWD_S0310-MONOMER	0	0	0	0	0	0	0	0	0	0	0	0	0	0
SO4t2pp_REV_S1293-MONOMER	0	0	0	0	0	0	0	0	0	0	0	0	0	0
SO4t2pp_FWD_S1293-MONOMER	0.0325009	0.066357	0.0987003	0.136759	0.176497	0.216474	0.246911	0.278225	0.304735	0.309963	0.309963	0.309963	0.309963	0.309963
SO4tex_REV_S0990-MONOMER	0	0	0	0	0	0	0	0	0	0	0	0	0	0
SO4tex_FWD_S0990-MONOMER	0	0	0	0	0	0	0	0	0	0	0	0	0	0
SO4tex_REV_S2429-MONOMER	0	0	0	0	0	0	0	0	0	0	0	0	0	0
SO4tex_FWD_S2429-MONOMER	0.0325009	0.066357	0.0987003	0.136759	0.176497	0.216474	0.246911	0.278225	0	0	0	0	0	0
SO4tex_REV_S0310-MONOMER	0	0	0	0	0	0	0	0	0	0	0	0	0	0
SO4tex_FWD_S0310-MONOMER	0	0	0	0	0	0	0	0	0.304735	0.309963	0.309963	0.309963	0.309963	0.309963
SULabcpp_REV_CPLX_MOBDabcpp-0	0	0	0	0	0	0	0	0	0	0	0	0	0	0
SULabcpp_FWD_CPLX_MOBDabcpp-0	0	0	0	0	0	0	0	0	0	0	0	0	0	0
SULabcpp_REV_CPLX_MOBDabcpp-1	0	0	0	0	0	0	0	0	0	0	0	0	0	0
SULabcpp_FWD_CPLX_MOBDabcpp-1	0	0	0	0	0	0	0	0	0	0	0	0	0	0
SULabcpp_REV_CPLX_MOBDabcpp-2	0	0	0	0	0	0	0	0	0	0	0	0	0	0
SULabcpp_FWD_CPLX_MOBDabcpp-2	0	0	0	0	0	0	0	0	0	0	0	0	0	0
T2DECAI_REV_S1020-MONOMER	0	0	0	0	0	0	0	0	0	0	0	0	0	0
T2DECAI_FWD_S1020-MONOMER	0	0	0	0	0	0	0	0	0	0	0	0	0	0
TAGURr_REV_S1699-MONOMER	0	0	0	0	0	0	0	0	0	0	0	0	0	0
TAGURr_FWD_S1699-MONOMER	0	0	0	0	0	0	0	0	0	0	0	0	0	0
TALA_REV_S0008-MONOMER	0	0	0	0	0	0	0	0	0	0	0	0	0	0
TALA_FWD_S0008-MONOMER	0	0	0	0	0	0	0	0	0	0	0	0	0	0
TALA_REV_S2657-MONOMER	0	0	0	0	0	0	0	0	0	0.27482	0.27482	0.27482	0.27482	0.27482
TALA_FWD_S2657-MONOMER	4.00632	7.97648	11.9335	15.8782	19.8058	18.7156	6.43188	0	0	0	0	0	0	0
TARTD_REV_CPLX_TARTD-0_mod_4fe4s(1)	0	0	0	0	0	0	0	0	0	0	0	0	0	0
TARTD_FWD_CPLX_TARTD-0_mod_4fe4s(1)	0	0	0	0	0	0	0	0	0	0	0	0	0	0
SOTA_REV_CPLX_dummy	0	0	0	0	0	0	0	0	0	0	0	0	0	0
SOTA_FWD_CPLX_dummy	0	0	0	0	0	0	0	0	0	0	0	0	0	0
SPMDabcpp_REV_CPLX_PTRCabcpp-1	0	0	0	0	0	0	0	0	0	0	0	0	0	0
SPMDabcpp_FWD_CPLX_PTRCabcpp-1	0	0	0	0	0	0	0	0	0	0	0	0	0	0
SPMDt3pp_REV_CPLX_SPMDt3pp-0	0	0	0	0	0	0	0	0	0	0	0	0	0	0
SPMDt3pp_FWD_CPLX_SPMDt3pp-0	0	0	0	0	0	0	0	0	0	0	0	0	0	0
SPMDtex_REV_S0990-MONOMER	0	0	0	0	0	0	0	0	0	0	0	0	0	0
SPMDtex_FWD_S0990-MONOMER	0	0	0	0	0	0	0	0	0	0	0	0	0	0
SPMDtex_REV_S2429-MONOMER	0	0	0	0	0	0	0	0	0	0	0	0	0	0
SPMDtex_FWD_S2429-MONOMER	0	0	0	0	0	0	0	0	0	0	0	0	0	0
SPMDtex_REV_S0310-MONOMER	0	0	0	0	0	0	0	0	0	0	0	0	0	0
SPMDtex_FWD_S0310-MONOMER	0	0	0	0	0	0	0	0	0	0	0	0	0	0
TARTRDtex_REV_S0990-MONOMER	0	0	0	0	0	0	0	0	0	0	0	0	0	0
TARTRDtex_FWD_S0990-MONOMER	0	0	0	0	0	0	0	0	0	0	0	0	0	0
TARTRDtex_REV_S2429-MONOMER	0	0	0	0	0	0	0	0	0	0	0	0	0	0
TARTRDtex_FWD_S2429-MONOMER	0	0	0	0	0	0	0	0	0	0	0	0	0	0
TARTRDtex_REV_S0310-MONOMER	0	0	0	0	0	0	0	0	0	0	0	0	0	0
TARTRDtex_FWD_S0310-MONOMER	0	0	0	0	0	0	0	0	0	0	0	0	0	0
OCTDPS_REV_S3445-MONOMER_mod_mg2(1)	0	0	0	0	0	0	0	0	0	0	0	0	0	0
OCTDPS_FWD_S3445-MONOMER_mod_mg2(1)	0	4.33678e-49	0	0	0	0	0	0	0	0	0	0	0	0
TARTRt7pp_REV_S3309-MONOMER	0	0	0	0	0	0	0	0	0	0	0	0	0	0
TARTRt7pp_FWD_S3309-MONOMER	0.0366295	0.0920153	0.156336	0.227328	0.308432	0.399077	0.489549	0.577775	0.647305	0.656069	0.656069	0.656069	0.656069	0.656069
TARTRtex_REV_S0990-MONOMER	0	0	0	0	0	0	0	0	0	0	0	0	0	0
TARTRtex_FWD_S0990-MONOMER	0	0	0	0	0	0	0	0	0	0	0	0	0	0
TARTRtex_REV_S2429-MONOMER	0	0	0	0	0	0	0	0	0	0	0	0	0	0
TARTRtex_FWD_S2429-MONOMER	0	0	0	0	0	0	0	0	0	0	0	0	0	0
TARTRtex_REV_S0310-MONOMER	0	0	0	0	0	0	0	0	0	0	0	0	0	0
TARTRtex_FWD_S0310-MONOMER	0	0	0	0	0	0	0	0	0	0	0	0	0	0
SPMS_REV_S0120-MONOMER	0	0	0	0	0	0	0	0	0	0	0	0	0	0
SPMS_FWD_S0120-MONOMER	0	0	0	0	0	0	0	0	0	0	0	0	0	0
SPODM_REV_S3763-MONOMER_mod_mn2(1)	0	0	0	0	0	0	0	0	0	0	0	0	0	0
SPODM_FWD_S3763-MONOMER_mod_mn2(1)	0	0	0	0	0	0	0	0	0	0	0	0	0	0
SPODM_REV_S1816-MONOMER_mod_fe3(1)	0	0	0	0	0	0	0	0	0	0	0	0	0	0
SPODM_FWD_S1816-MONOMER_mod_fe3(1)	0	0	0	0	0	0	0	0	0	0	0	0	0	0
SPODMpp_REV_S1805-MONOMER_mod_cu2(1)	0	0	0	0	0	0	0	0	0	0	0	0	0	0
SPODMpp_FWD_S1805-MONOMER_mod_cu2(1)	0	0	0	0	0	0	0	0	0	0	0	0	0	0
TARTt2_3pp_REV_S3630-MONOMER	0	0	0	0	0	0	0	0	0	0	0	0	0	0
TARTt2_3pp_FWD_S3630-MONOMER	0	0	0	0	0	0	0	0	0	0	0	0	0	0
TAUDO_REV_S0271-MONOMER_mod_fe2(1)	0	0	0	0	0	0	0	0	0	0	0	0	0	0
TAUDO_FWD_S0271-MONOMER_mod_fe2(1)	0	0	0	0	0	0	0	0	0	0	0	0	0	0
SSALx_REV_CPLX_dummy	0	0	0	0	0	0	0	0	0	0	0	0	0	0
SSALx_FWD_CPLX_dummy	0	0	0	0	0	0	0	0	0	0	0	0	0	0
OGMEACPD_REV_S0173-MONOMER	0	0	0	0	0	0	0	0	0	0	0	0	0	0
OGMEACPD_FWD_S0173-MONOMER	1.5847e-20	2.91845e-23	0	0	0	0	0	0	0	0	0	0	0	0
SSALy_REV_CPLX_dummy	0	0	0	0	0	0	0	0	0	0	0	0	0	0
SSALy_FWD_CPLX_dummy	-9.12636e-26	0	0	0	0	0	0	0	0	7.63883e-23	0	0	0	0
TAURabcpp_REV_CPLX_BUTSO3abcpp-1	0	0	0	0	0	0	0	0	0	0	0	0	0	0
TAURabcpp_FWD_CPLX_BUTSO3abcpp-1	0	0	0	0	0	0	0	0	0	0	0	0	0	0
TAURtex_REV_S0990-MONOMER	0	0	0	0	0	0	0	0	0	0	0	0	0	0
TAURtex_FWD_S0990-MONOMER	0	0	0	0	0	0	0	0	0	0	0	0	0	0
TAURtex_REV_S2429-MONOMER	0	0	0	0	0	0	0	0	0	0	0	0	0	0
TAURtex_FWD_S2429-MONOMER	0	0	0	0	0	0	0	0	0	0	0	0	0	0
TAURtex_REV_S0310-MONOMER	0	0	0	0	0	0	0	0	0	0	0	0	0	0
TAURtex_FWD_S0310-MONOMER	0	0	0	0	0	0	0	0	0	0	0	0	0	0
OGMEACPR_REV_S1177-MONOMER	0	0	0	0	0	0	0	0	0	0	0	0	0	0
OGMEACPR_FWD_S1177-MONOMER	1.5847e-20	2.91845e-23	0	0	0	0	0	0	0	0	0	0	0	0
TCYNTtex_REV_S0990-MONOMER	0	0	0	0	0	0	0	0	0	0	0	0	0	0
TCYNTtex_FWD_S0990-MONOMER	0	0	0	0	0	0	0	0	0	0	0	0	0	0
TCYNTtex_REV_S2429-MONOMER	0	0	0	0	0	0	0	0	0	0	0	0	0	0
TCYNTtex_FWD_S2429-MONOMER	0	0	0	0	0	0	0	0	0	0	0	0	0	0
TCYNTtex_REV_S0310-MONOMER	0	0	0	0	0	0	0	0	0	0	0	0	0	0
TCYNTtex_FWD_S0310-MONOMER	0	0	0	0	0	0	0	0	0	0	0	0	0	0
TDP_REV_S1236-MONOMER	0	0	0	0	0	0	0	0	0	0	0	0	0	0
TDP_FWD_S1236-MONOMER	0	0	0	0	0	0	0	0	0	0	0	0	0	0
SUCASPtpp_REV_S0682-MONOMER	0	0	0	0	0	0	0	0	0	0	0	0	0	0
SUCASPtpp_FWD_S0682-MONOMER	0	0	0	0	0	0	0	0	0	0	0	0	0	0
SUCASPtpp_REV_S4559-MONOMER	0	0	0	0	0	0	0	0	0	0	0	0	0	0
SUCASPtpp_FWD_S4559-MONOMER	0	0	0	0	0	0	0	0	0	0	0	0	0	0
SUCASPtpp_REV_S3630-MONOMER	0	0	0	0	0	0	0	0	0	0	0	0	0	0
SUCASPtpp_FWD_S3630-MONOMER	0	0	0	0	0	0	0	0	0	0	0	0	0	0
SUCBZL_REV_S2473-MONOMER_mod_mg2(1)	0	0	0	0	0	0	0	0	0	0	0	0	0	0
SUCBZL_FWD_S2473-MONOMER_mod_mg2(1)	0	-8.99038e-47	0	0	0	0	0	0	0	0	0	0	0	0
SUCBZS_REV_S2474-MONOMER_mod_mg2(1)	0	0	0	0	0	0	0	0	0	0	0	0	0	0
SUCBZS_FWD_S2474-MONOMER_mod_mg2(1)	0	-8.99038e-47	0	0	0	0	0	0	0	0	0	0	0	0
TDPADGAT_REV_S3896-MONOMER	0	0	0	0	0	0	0	0	0	0	0	0	0	0
TDPADGAT_FWD_S3896-MONOMER	0	0	0	0	0	0	0	0	0	0	0	0	0	0
TDPAGTA_REV_S3895-MONOMER	0	0	0	0	0	0	0	0	0	0	0	0	0	0
TDPAGTA_FWD_S3895-MONOMER	0	0	0	0	0	0	0	0	0	0	0	0	0	0
SUCCt2_2pp_REV_S4207-MONOMER	0	0	0	0	0	0	0	0	0	0	0	0	0	0
SUCCt2_2pp_FWD_S4207-MONOMER	0	0	0	0	0	0	0	0	0	0	0	0	0	0
OGMEACPS_REV_S1175-MONOMER	0	0	0	0	0	0	0	0	0	0	0	0	0	0
OGMEACPS_FWD_S1175-MONOMER	1.5847e-20	2.91845e-23	0	0	0	0	0	0	0	0	0	0	0	0
SUCCt2_3pp_REV_S4559-MONOMER	0	0	0	0	0	0	0	0	0	0	0	0	0	0
SUCCt2_3pp_FWD_S4559-MONOMER	0	0	0	0	0	0	0	0	0	0	0	0	0	0
SUCCt2_3pp_REV_S3630-MONOMER	0	0	0	0	0	0	0	0	0	0	0	0	0	0
SUCCt2_3pp_FWD_S3630-MONOMER	0	0	0	0	0	0	0	0	0	0	0	0	0	0
SUCCt3pp_REV_CPLX_dummy	0	0	0	0	0	0	0	0	0	0	0	0	0	0
SUCCt3pp_FWD_CPLX_dummy	0	0	0	0	0	0	0	0	0	0	0	0	0	0
SUCCtex_REV_S0990-MONOMER	0	0	0	0	0	0	0	0	0	0	0	0	0	0
SUCCtex_FWD_S0990-MONOMER	0	0	0	0	0	0	0	0	0	0	0	0	0	0
SUCCtex_REV_S2429-MONOMER	0.0366295	0.0920153	0.156336	0.227328	0.308432	0.399077	0.489549	0.577775	0	0	0	0	0	0
SUCCtex_FWD_S2429-MONOMER	0	0	0	0	0	0	0	0	0	0	0	0	0	0
SUCCtex_REV_S0310-MONOMER	0	0	0	0	0	0	0	0	0.647305	0.656069	0.656069	0.656069	0.656069	0.656069
SUCCtex_FWD_S0310-MONOMER	0	0	0	0	0	0	0	0	0	0	0	0	0	0
SUCDi_REV_CPLX_SUCDi-0_mod_3fe4s(1)_mod_fad(1)_mod_2fe2s(1)_mod_4fe4s(1)	0	0	0	0	0	0	0	0	0	0	0	0	0	0
SUCDi_FWD_CPLX_SUCDi-0_mod_3fe4s(1)_mod_fad(1)_mod_2fe2s(1)_mod_4fe4s(1)	0	0	0	0	0	0	0	0	0	0	0	0	0	0
TDPDRR_REV_S2226-MONOMER	0	0	0	0	0	0	0	0	0	0	0	0	0	0
TDPDRR_FWD_S2226-MONOMER	0	0	0	0	0	0	0	0	0	0	0	0	0	0
TDPGDH_REV_S2227-MONOMER_mod_nad(1)	0	0	0	0	0	0	0	0	0	0	0	0	0	0
TDPGDH_FWD_S2227-MONOMER_mod_nad(1)	0	0	0	0	0	0	0	0	0	0	0	0	0	0
TDPGDH_REV_S3898-MONOMER_mod_nad(1)	0	0	0	0	0	0	0	0	0	0	0	0	0	0
TDPGDH_FWD_S3898-MONOMER_mod_nad(1)	0	0	0	0	0	0	0	0	0	0	0	0	0	0
TDSK_REV_S0975-MONOMER_mod_mg2(1)	0	0	0	0	0	0	0	0	0	0	0	0	0	0
TDSK_FWD_S0975-MONOMER_mod_mg2(1)	-4.06111e-24	-3.22562e-24	0	0	0	0	0	0	0	0	0	0	0	0
TDSR1_REV_CPLX_TDSR1-0	0	0	0	0	0	0	0	0	0	0	0	0	0	0
TDSR1_FWD_CPLX_TDSR1-0	0	3.02497e-57	0	0	0	0	0	0	0	0	0	0	0	0
TDSR2_REV_CPLX_TDSR2-0	0	0	0	0	0	0	0	0	0	0	0	0	0	0
TDSR2_FWD_CPLX_TDSR2-0	0	0	0	0	0	0	0	0	0	0	0	0	0	0
SUCFUMtpp_REV_S0682-MONOMER	0	0	0	0	0	0	0	0	0	0	0	0	0	0
SUCFUMtpp_FWD_S0682-MONOMER	0	0	0	0	0	0	0	0	0	0	0	0	0	0
SUCFUMtpp_REV_S4559-MONOMER	0	0	0	0	0	0	0	0	0	0	0	0	0	0
SUCFUMtpp_FWD_S4559-MONOMER	0	0	0	0	0	0	0	0	0	0	0	0	0	0
SUCFUMtpp_REV_S3630-MONOMER	0	0	0	0	0	0	0	0	0	0	0	0	0	0
SUCFUMtpp_FWD_S3630-MONOMER	0	0	0	0	0	0	0	0	0	0	0	0	0	0
SUCMALtpp_REV_S0682-MONOMER	0	0	0	0	0	0	0	0	0	0	0	0	0	0
SUCMALtpp_FWD_S0682-MONOMER	0	0	0	0	0	0	0	0	0	0	0	0	0	0
SUCMALtpp_REV_S4559-MONOMER	0	0	0	0	0	0	0	0	0	0	0	0	0	0
SUCMALtpp_FWD_S4559-MONOMER	0	0	0	0	0	0	0	0	0	0	0	0	0	0
SUCMALtpp_REV_S3630-MONOMER	0	0	0	0	0	0	0	0	0	0	0	0	0	0
SUCMALtpp_FWD_S3630-MONOMER	0	0	0	0	0	0	0	0	0	0	0	0	0	0
TGBPA_REV_CPLX_TGBPA-0	0	0	0	0	0	0	0	0	0	-6.96139e-23	0	0	0	0
TGBPA_FWD_CPLX_TGBPA-0	0	0	0	0	0	0	0	0	0	0	0	0	0	0
OHPBAT_REV_S0966-MONOMER_mod_pydx5p(1)	0	0	0	0	0	0	0	0	0	0	0	0	0	0
OHPBAT_FWD_S0966-MONOMER_mod_pydx5p(1)	4.76698e-07	2.24421e-06	5.32076e-06	9.61881e-06	1.51025e-05	2.17691e-05	2.84818e-05	3.55322e-05	4.04744e-05	4.12003e-05	4.12003e-05	4.12003e-05	4.12003e-05	4.12003e-05
THD2pp_REV_CPLX_NADTRHD-0	0	0	0	0	0	0	0	0	0	0	0	0	0	0
THD2pp_FWD_CPLX_NADTRHD-0	0	0	0	0	0	0	0	0	7.39702	0	0	0	0	0
THDPS_REV_S0159-MONOMER	0	0	0	0	0	0	0	0	0	0	0	0	0	0
THDPS_FWD_S0159-MONOMER	0.0494547	0.106796	0.165082	0.225759	0.287092	0.346138	0.395525	0.439857	0.487202	0.489118	0.489118	0.489118	0.489118	0.489118
THFAT_REV_S2770-MONOMER	0	0	0	0	0	0	0	0	0	0	0	0	0	0
THFAT_FWD_S2770-MONOMER	0	0	0	0	0	0	0	0	0	0	0	0	0	0
SUCOAS_REV_CPLX_SUCOAS-0	0	0	0	0	0	0	0	0	0	0	0	0	0	0
SUCOAS_FWD_CPLX_SUCOAS-0	0.070162	0.149814	0.230742	0.320611	0.41431	0.506305	0.578931	0.649498	0.719208	0.724907	0.724907	0.724907	0.724907	0.724907
THIORDXi_REV_S1638-MONOMER	0	0	0	0	0	0	0	0	0	0	0	0	0	0
THIORDXi_FWD_S1638-MONOMER	0	0	0	0	0	0	0	0	0	0	0	0	0	0
THIORDXi_REV_CPLX_THIORDXi-1	0	0	0	0	0	0	0	0	0	0	0	0	0	0
THIORDXi_FWD_CPLX_THIORDXi-1	0	0	0	0	0	0	0	0	0	0	0	0	0	0
THIORDXi_REV_CPLX_THIORDXi-0	0	0	0	0	0	0	0	0	0	0	0	0	0	0
THIORDXi_FWD_CPLX_THIORDXi-0	0	0	0	0	0	0	0	0	0	0	0	0	0	0
THMDt2pp_REV_S3164-MONOMER	0	0	0	0	0	0	0	0	0	0	0	0	0	0
THMDt2pp_FWD_S3164-MONOMER	0	0	0	0	0	0	0	0	0	0	0	0	0	0
THMDt2pp_REV_S2598-MONOMER	0	0	0	0	0	0	0	0	0	0	0	0	0	0
THMDt2pp_FWD_S2598-MONOMER	0	0	0	0	0	0	0	0	0	0	0	0	0	0
OHPHM_REV_S2445-MONOMER_mod_zn2(1)	0	0	0	0	0	0	0	0	0	0	0	0	0	0
OHPHM_FWD_S2445-MONOMER_mod_zn2(1)	0	4.33678e-49	0	0	0	0	0	0	0	0	0	0	0	0
THMDtex_REV_S0990-MONOMER	0	0	0	0	0	0	0	0	0	0	0	0	0	0
THMDtex_FWD_S0990-MONOMER	0	0	0	0	0	0	0	0	0	0	0	0	0	0
THMDtex_REV_S2429-MONOMER	0	0	0	0	0	0	0	0	0	0	0	0	0	0
THMDtex_FWD_S2429-MONOMER	0	0	0	0	0	0	0	0	0	0	0	0	0	0
THMDtex_REV_S0310-MONOMER	0	0	0	0	0	0	0	0	0	0	0	0	0	0
THMDtex_FWD_S0310-MONOMER	0	0	0	0	0	0	0	0	0	0	0	0	0	0
THMabcpp_REV_CPLX_THMabcpp-0	0	0	0	0	0	0	0	0	0	0	0	0	0	0
THMabcpp_FWD_CPLX_THMabcpp-0	0	0	0	0	0	0	0	0	0	0	0	0	0	0
TMDK1_REV_S1324-MONOMER_mod_mg2(1)	0	0	0	0	0	0	0	0	0	0	0	0	0	0
TMDK1_FWD_S1324-MONOMER_mod_mg2(1)	0	0	0	0	0	0	0	0	0	0	0	0	0	0
OMBZLM_REV_S3843-MONOMER	0	0	0	0	0	0	0	0	0	0	0	0	0	0
OMBZLM_FWD_S3843-MONOMER	0	4.33678e-49	0	0	0	0	0	0	0	0	0	0	0	0
TMDPP_REV_S4685-MONOMER	0	0	0	0	0	0	0	0	0	0	0	0	0	0
TMDPP_FWD_S4685-MONOMER	0	0	0	0	0	0	0	0	0	0	0	0	0	0
THMtex_REV_S0990-MONOMER	0	0	0	0	0	0	0	0	0	0	0	0	0	0
THMtex_FWD_S0990-MONOMER	0	0	0	0	0	0	0	0	0	0	0	0	0	0
THMtex_REV_S2429-MONOMER	0	0	0	0	0	0	0	0	0	0	0	0	0	0
THMtex_FWD_S2429-MONOMER	0	0	0	0	0	0	0	0	0	0	0	0	0	0
THMtex_REV_S0310-MONOMER	0	0	0	0	0	0	0	0	0	0	0	0	0	0
THMtex_FWD_S0310-MONOMER	0	0	0	0	0	0	0	0	0	0	0	0	0	0
THRA2_REV_S2770-MONOMER	0	0	0	0	0	0	0	0	0	0	0	0	0	0
THRA2_FWD_S2770-MONOMER	0	0	0	0	0	0	0	0	0	0	0	0	0	0
THRA2_REV_S0866-MONOMER_mod_pydx5p(1)	0	0	0	0	0	0	0	0	0	0	0	0	0	0
THRA2_FWD_S0866-MONOMER_mod_pydx5p(1)	0	0	0	0	0	0	0	0	0	0	0	0	0	0
TMDS_REV_S3035-MONOMER_mod_mg2(1)	0	0	0	0	0	0	0	0	0	0	0	0	0	0
TMDS_FWD_S3035-MONOMER_mod_mg2(1)	0.00638758	0.013304	0.0175403	0.0184863	0.0185938	0.0192966	0.0204894	0.0218925	0.0230862	0.0232391	0.0232391	0.0232391	0.0232391	0.0232391
OMMBLHX_REV_S0642-MONOMER	0	0	0	0	0	0	0	0	0	0	0	0	0	0
OMMBLHX_FWD_S0642-MONOMER	0	4.33678e-49	0	0	0	0	0	0	0	0	0	0	0	0
TMK_REV_S1190-MONOMER_mod_mg2(1)	0	0	0	0	0	0	0	0	0	0	0	0	0	0
TMK_FWD_S1190-MONOMER_mod_mg2(1)	1.49517e-31	0	0	0	0	0	0	0	0	0	0	0	0	0
TMPK_REV_S0362-MONOMER_mod_mg2(1)	0	0	0	0	0	0	0	0	0	0	0	0	0	0
TMPK_FWD_S0362-MONOMER_mod_mg2(1)	2.49092e-06	1.07669e-05	2.48253e-05	4.46376e-05	7.01674e-05	9.20907e-05	7.65763e-05	4.72012e-05	5.23189e-06	6.97966e-06	6.97966e-06	6.97966e-06	6.97966e-06	6.97966e-06
TMPPP_REV_S3670-MONOMER_mod_mg2(1)	0	0	0	0	0	0	0	0	0	0	0	0	0	0
TMPPP_FWD_S3670-MONOMER_mod_mg2(1)	2.49092e-06	1.07669e-05	2.48253e-05	4.46376e-05	7.01674e-05	9.20907e-05	7.65763e-05	4.72012e-05	5.23189e-06	6.97966e-06	6.97966e-06	6.97966e-06	6.97966e-06	6.97966e-06
TPI_REV_S3750-MONOMER	1.3469e-27	0	0	0	0	0	0	0	0	0	0	0	0	0
TPI_FWD_S3750-MONOMER	0	-9.8976e-37	0	0	0	2.50174	12.3771	23.2826	27.8683	21.512	21.512	21.512	21.512	21.512
THRA_REV_S2770-MONOMER	0	0	0	0	0	0	0	0	0	0	0	0	0	0
THRA_FWD_S2770-MONOMER	0	0	0	0	0	0	0	0	0	0	0	0	0	0
THRA_REV_S0866-MONOMER_mod_pydx5p(1)	0	0	0	0	0	0	0	0	0	0	0	0	0	0
THRA_FWD_S0866-MONOMER_mod_pydx5p(1)	0	0	0	0	0	0	0	0	0	0	0	0	0	0
THRD_REV_S4111-MONOMER_mod_zn2(1)	0	0	0	0	0	0	0	0	0	0	0	0	0	0
THRD_FWD_S4111-MONOMER_mod_zn2(1)	0	0	0	0	0	0	0	0	0	0	0	0	0	0
THRD_L_REV_S3369-MONOMER_mod_pydx5p(1)	0	0	0	0	0	0	0	0	0	0	0	0	0	0
THRD_L_FWD_S3369-MONOMER_mod_pydx5p(1)	0	0	0	0	0	0.376718	0.422886	0.471507	0.512178	0.514646	0.514646	0.514646	0.514646	0.514646
THRD_L_REV_S3912-MONOMER_mod_pydx5p(1)	0	0	0	0	0	0	0	0	0	0	0	0	0	0
THRD_L_FWD_S3912-MONOMER_mod_pydx5p(1)	0.0512185	0.114533	0.18125	0.246378	0.311767	0	0	0	0	0	0	0	0	0
THRPtex_REV_S0990-MONOMER	0	0	0	0	0	0	0	0	0	0	0	0	0	0
THRPtex_FWD_S0990-MONOMER	0	0	0	0	0	0	0	0	0	0	0	0	0	0
THRPtex_REV_S2429-MONOMER	0	0	0	0	0	0	0	0	0	0	0	0	0	0
THRPtex_FWD_S2429-MONOMER	0	0	0	0	0	0	0	0	0	0	0	0	0	0
THRPtex_REV_S0310-MONOMER	0	0	0	0	0	0	0	0	0	0	0	0	0	0
THRPtex_FWD_S0310-MONOMER	0	0	0	0	0	0	0	0	0	0	0	0	0	0
THRS_REV_S0004-MONOMER_mod_pydx5p(1)	0	0	0	0	0	0	0	0	0	0	0	0	0	0
THRS_FWD_S0004-MONOMER_mod_pydx5p(1)	0.0990704	0.220333	0.3485	0.479396	0.613814	0.748313	0.833228	0.93878	1.02337	1.02761	1.02761	1.02761	1.02761	1.02761
THRTRS_REV_S1630-MONOMER_mod_zn2(1)	0	0	0	0	0	0	0	0	0	0	0	0	0	0
THRTRS_FWD_S1630-MONOMER_mod_zn2(1)	0	0	0	0	0	0	0	0	0	0	0	0	0	0
THRabcpp_REV_CPLX_ALAabcpp-0	0	0	0	0	0	0	0	0	0	0	0	0	0	0
THRabcpp_FWD_CPLX_ALAabcpp-0	0	0	0	0	0	0	0	0	0	0	0	0	0	0
TPRDCOAS_REV_S0537-MONOMER	0	0	0	0	0	0	0	0	0	0	0	0	0	0
TPRDCOAS_FWD_S0537-MONOMER	0	0	0	0	0	0	0	0	0	0	0	0	0	0
TRDR_REV_CPLX_TRDR-0	0	0	0	0	0	0	0	0	0	0	0	0	0	0
TRDR_FWD_CPLX_TRDR-0	0.0325008	0.0663569	0.0987001	0.136759	0.176496	0	0	0	0	0	0	0	0	0
TRDR_REV_CPLX_TRDR-1	0	0	0	0	0	0	0	0	0	0	0	0	0	0
TRDR_FWD_CPLX_TRDR-1	0	0	0	0	0	0.216473	0.24691	0.278223	0.304733	0.309962	0.309962	0.309962	0.309962	0.309962
TRE6PH_REV_S4513-MONOMER	0	0	0	0	0	0	0	0	0	0	0	0	0	0
TRE6PH_FWD_S4513-MONOMER	0	0	0	0	0	0	0	0	0	0	0	0	0	0
THRt2pp_REV_S3854-MONOMER	0	0	0	0	0	0	0	0	0	0	0	0	0	0
THRt2pp_FWD_S3854-MONOMER	0	0	0	0	0	0	0	0	0	0	0	0	0	0
THRt2pp_REV_S0806-MONOMER	0	0	0	0	0	0	0	0	0	0	0	0	0	0
THRt2pp_FWD_S0806-MONOMER	0	0	0	0	0	0	0	0	0	0	0	0	0	0
TRE6PP_REV_S2036-MONOMER_mod_mg2(1)	0	0	0	0	0	0	0	0	0	0	0	0	0	0
TRE6PP_FWD_S2036-MONOMER_mod_mg2(1)	0	0	0	0	0	0	0	0	0	0	0	0	0	0
OMMBLHX3_REV_CPLX_dummy	0	0	0	0	0	0	0	0	0	0	0	0	0	0
OMMBLHX3_FWD_CPLX_dummy	0	0	0	0	0	0	0	0	0	0	0	0	0	0
TREH_REV_S4217-MONOMER	0	0	0	0	0	0	0	0	0	0	0	0	0	0
TREH_FWD_S4217-MONOMER	0	0	0	0	0	0	0	0	0	0	0	0	0	0
TREHpp_REV_S1284-MONOMER	0	0	0	0	0	0	0	0	0	0	0	0	0	0
TREHpp_FWD_S1284-MONOMER	0	0	0	0	0	0	0	0	0	0	0	0	0	0
THRt2rpp_REV_S3368-MONOMER	-1.07619e-25	0	0	0	0	0	0	0	0	0	0	0	0	0
THRt2rpp_FWD_S3368-MONOMER	0	0	0	0	0	0	0	0	0	0	0	0	0	0
THRt4pp_REV_S3336-MONOMER	0	0	0	0	0	0	0	0	0	0	0	0	0	0
THRt4pp_FWD_S3336-MONOMER	0	2.58485e-30	0	0	0	0	0	0	0	0	0	0	0	0
OMPDC_REV_S1368-MONOMER	0	0	0	0	0	0	0	0	0	0	0	0	0	0
OMPDC_FWD_S1368-MONOMER	0.0366295	0.0920153	0.156336	0.227328	0.308432	0.399077	0.489549	0.577775	0.647305	0.656069	0.656069	0.656069	0.656069	0.656069
THRtex_REV_S0990-MONOMER	0	0	0	0	0	0	0	0	0	0	0	0	0	0
THRtex_FWD_S0990-MONOMER	0	0	0	0	0	0	0	0	0	0	0	0	0	0
THRtex_REV_S2429-MONOMER	0	0	0	0	0	0	0	0	0	0	0	0	0	0
THRtex_FWD_S2429-MONOMER	0	0	0	0	0	0	0	0	0	0	0	0	0	0
THRtex_REV_S0310-MONOMER	0	0	0	0	0	0	0	0	0	0	0	0	0	0
THRtex_FWD_S0310-MONOMER	0	0	0	0	0	0	0	0	0	0	0	0	0	0
TREptspp_REV_CPLX_TREptspp-0	0	0	0	0	0	0	0	0	0	0	0	0	0	0
TREptspp_FWD_CPLX_TREptspp-0	0	0	0	0	0	0	0	0	0	0	0	0	0	0
TREtex_REV_S0990-MONOMER	0	0	0	0	0	0	0	0	0	0	0	0	0	0
TREtex_FWD_S0990-MONOMER	0	0	0	0	0	0	0	0	0	0	0	0	0	0
TREtex_REV_S2429-MONOMER	0	0	0	0	0	0	0	0	0	0	0	0	0	0
TREtex_FWD_S2429-MONOMER	0	0	0	0	0	0	0	0	0	0	0	0	0	0
TREtex_REV_S0310-MONOMER	0	0	0	0	0	0	0	0	0	0	0	0	0	0
TREtex_FWD_S0310-MONOMER	0	0	0	0	0	0	0	0	0	0	0	0	0	0
THYMt3pp_REV_CPLX_dummy	0	0	0	0	0	0	0	0	0	0	0	0	0	0
THYMt3pp_FWD_CPLX_dummy	0	0	0	0	0	0	0	0	0	0	0	0	0	0
OMPHHX_REV_S3092-MONOMER	0	0	0	0	0	0	0	0	0	0	0	0	0	0
OMPHHX_FWD_S3092-MONOMER	0	4.33678e-49	0	0	0	0	0	0	0	0	0	0	0	0
THYMtex_REV_S0990-MONOMER	0	0	0	0	0	0	0	0	0	0	0	0	0	0
THYMtex_FWD_S0990-MONOMER	0	0	0	0	0	0	0	0	0	0	0	0	0	0
THYMtex_REV_S2429-MONOMER	0	0	0	0	0	0	0	0	0	0	0	0	0	0
THYMtex_FWD_S2429-MONOMER	0	0	0	0	0	0	0	0	0	0	0	0	0	0
THYMtex_REV_S0310-MONOMER	0	0	0	0	0	0	0	0	0	0	0	0	0	0
THYMtex_FWD_S0310-MONOMER	0	0	0	0	0	0	0	0	0	0	0	0	0	0
THZPSN3_REV_CPLX_THZPSN3-0	0	0	0	0	0	0	0	0	0	0	0	0	0	0
THZPSN3_FWD_CPLX_THZPSN3-0	2.49092e-06	1.07669e-05	2.48253e-05	4.46376e-05	7.01674e-05	9.20907e-05	7.65763e-05	4.72012e-05	5.23189e-06	6.97966e-06	6.97966e-06	6.97966e-06	6.97966e-06	6.97966e-06
TKT1_REV_S2658-MONOMER_mod_thmpp(1)	0	0	0	0	0	0	0	0	0	0.27482	0.27482	0.27482	0.27482	0.27482
TKT1_FWD_S2658-MONOMER_mod_thmpp(1)	4.00632	7.97648	11.9335	15.8782	19.8058	21.2174	15.2659	8.29484	0.308467	0	0	0	0	0
TRPAS2_REV_S4017-MONOMER	0.0145992	0.0299511	0.0440707	0.057959	0.0708742	0.0816495	0.0885141	0.0932215	0.0948588	0.0957596	0.0957596	0.0957596	0.0957596	0.0957596
TRPAS2_FWD_S4017-MONOMER	0	0	0	0	0	0	0	0	0	0	0	0	0	0
TRPS1_REV_CPLX_TRPS1-0_mod_pydx5p(1)	0	0	0	0	0	0	0	0	0	0	0	0	0	0
TRPS1_FWD_CPLX_TRPS1-0_mod_pydx5p(1)	0	0	0	0	0	0	0	0	0	0	0	0	0	0
TRPS2_REV_CPLX_TRPS1-0_mod_pydx5p(1)	0	0	0	0	0	0	0	0	0	0	0	0	0	0
TRPS2_FWD_CPLX_TRPS1-0_mod_pydx5p(1)	0	0	0	0	0	0	0	0	0	0	0	0	0	0
TKT2_REV_S2658-MONOMER_mod_thmpp(1)	0	0	0	0	0	0	0	0	0.308467	0.89398	0.89398	0.89398	0.89398	0.89398
TKT2_FWD_S2658-MONOMER_mod_thmpp(1)	3.93481	7.82074	11.6902	15.5405	19.3694	20.696	14.6948	7.69341	0	0	0	0	0	0
TMAOR1_REV_CPLX_DMSOR1-0	0	0	0	0	0	0	0	0	0	0	0	0	0	0
TMAOR1_FWD_CPLX_DMSOR1-0	0	0	0	0	0	0	0	0	0	0	0	0	0	0
TMAOR1pp_REV_CPLX_DMSOR1pp-0	0	0	0	0	0	0	0	0	0	0	0	0	0	0
TMAOR1pp_FWD_CPLX_DMSOR1pp-0	0	0	0	0	0	0	0	0	0	0	0	0	0	0
TRPS3_REV_CPLX_TRPS1-0_mod_pydx5p(1)	0	0	0	0	0	0	0	0	0	0	0	0	0	0
TRPS3_FWD_CPLX_TRPS1-0_mod_pydx5p(1)	0.0145992	0.0299511	0.0440707	0.057959	0.0708742	0.0816495	0.0885141	0.0932215	0.0948588	0.0957596	0.0957596	0.0957596	0.0957596	0.0957596
TRPTRS_REV_S4360-MONOMER_mod_mg2(1)	0	0	0	0	0	0	0	0	0	0	0	0	0	0
TRPTRS_FWD_S4360-MONOMER_mod_mg2(1)	0	0	0	0	0	0	0	0	0	0	0	0	0	0
TRPt2rpp_REV_S4018-MONOMER	0	0	0	0	0	0	0	0	0	0	0	0	0	0
TRPt2rpp_FWD_S4018-MONOMER	0	0	0	0	0	0	0	0	0	0	0	0	0	0
TRPt2rpp_REV_S3419-MONOMER	0	0	0	0	0	0	0	0	0	0	0	0	0	0
TRPt2rpp_FWD_S3419-MONOMER	0	0	0	0	0	0	0	0	0	0	0	0	0	0
TRPt2rpp_REV_S0111-MONOMER	0	0	0	0	0	0	0	0	0	0	0	0	0	0
TRPt2rpp_FWD_S0111-MONOMER	0	0	0	0	0	0	0	0	0	0	0	0	0	0
TRPt2rpp_REV_S1885-MONOMER	-5.77368e-27	0	0	0	0	0	0	0	0	0	0	0	0	0
TRPt2rpp_FWD_S1885-MONOMER	0	0	0	0	0	0	0	0	0	0	0	0	0	0
TMAOR2pp_REV_CPLX_DMSOR1pp-0	0	0	0	0	0	0	0	0	0	0	0	0	0	0
TMAOR2pp_FWD_CPLX_DMSOR1pp-0	0	0	0	0	0	0	0	0	0	0	0	0	0	0
TMAOtex_REV_S0990-MONOMER	0	0	0	0	0	0	0	0	0	0	0	0	0	0
TMAOtex_FWD_S0990-MONOMER	0	0	0	0	0	0	0	0	0	0	0	0	0	0
TMAOtex_REV_S2429-MONOMER	0	0	0	0	0	0	0	0	0	0	0	0	0	0
TMAOtex_FWD_S2429-MONOMER	0	0	0	0	0	0	0	0	0	0	0	0	0	0
TMAOtex_REV_S0310-MONOMER	0	0	0	0	0	0	0	0	0	0	0	0	0	0
TMAOtex_FWD_S0310-MONOMER	0	0	0	0	0	0	0	0	0	0	0	0	0	0
TRPtex_REV_S0990-MONOMER	0	0	0	0	0	0	0	0	0	0	0	0	0	0
TRPtex_FWD_S0990-MONOMER	0	0	0	0	0	0	0	0	0	0	0	0	0	0
TRPtex_REV_S2429-MONOMER	0	0	0	0	0	0	0	0	0	0	0	0	0	0
TRPtex_FWD_S2429-MONOMER	0	0	0	0	0	0	0	0	0	0	0	0	0	0
TRPtex_REV_S0310-MONOMER	0	0	0	0	0	0	0	0	0	0	0	0	0	0
TRPtex_FWD_S0310-MONOMER	0	0	0	0	0	0	0	0	0	0	0	0	0	0
OMPHHX3_REV_CPLX_dummy	0	0	0	0	0	0	0	0	0	0	0	0	0	0
OMPHHX3_FWD_CPLX_dummy	0	0	0	0	0	0	0	0	0	0	0	0	0	0
TRSARr_REV_S3377-MONOMER	0	0	0	0	0	0	0	0	0	0	0	0	0	0
TRSARr_FWD_S3377-MONOMER	0	0	0	0	0	0	0	0	0	0	0	0	0	0
TSULabcpp_REV_CPLX_MOBDabcpp-1	0	0	0	0	0	0	0	0	0	0	0	0	0	0
TSULabcpp_FWD_CPLX_MOBDabcpp-1	0	0	0	0	0	0	0	0	0	0	0	0	0	0
TSULabcpp_REV_CPLX_MOBDabcpp-2	0	0	0	0	0	0	0	0	0	0	0	0	0	0
TSULabcpp_FWD_CPLX_MOBDabcpp-2	2.75139e-26	0	0	0	0	0	0	0	0	0	0	0	0	0
TSULtex_REV_S0990-MONOMER	0	0	0	0	0	0	0	0	0	0	0	0	0	0
TSULtex_FWD_S0990-MONOMER	0	0	0	0	0	0	0	0	0	0	0	0	0	0
TSULtex_REV_S2429-MONOMER	0	0	0	0	0	0	0	0	0	0	0	0	0	0
TSULtex_FWD_S2429-MONOMER	0	0	0	0	0	0	0	0	0	0	0	0	0	0
TSULtex_REV_S0310-MONOMER	0	0	0	0	0	0	0	0	0	0	0	0	0	0
TSULtex_FWD_S0310-MONOMER	0	0	0	0	0	0	0	0	0	0	0	0	0	0
TMAtex_REV_S0990-MONOMER	0	0	0	0	0	0	0	0	0	0	0	0	0	0
TMAtex_FWD_S0990-MONOMER	0	0	0	0	0	0	0	0	0	0	0	0	0	0
TMAtex_REV_S2429-MONOMER	0	0	0	0	0	0	0	0	0	0	0	0	0	0
TMAtex_FWD_S2429-MONOMER	0	0	0	0	0	0	0	0	0	0	0	0	0	0
TMAtex_REV_S0310-MONOMER	0	0	0	0	0	0	0	0	0	0	0	0	0	0
TMAtex_FWD_S0310-MONOMER	0	0	0	0	0	0	0	0	0	0	0	0	0	0
OPHBDC_REV_CPLX_OPHBDC-0	0	0	0	0	0	0	0	0	0	0	0	0	0	0
OPHBDC_FWD_CPLX_OPHBDC-0	0	4.33678e-49	0	0	0	0	0	0	0	0	0	0	0	0
UDPGALtex_REV_S0990-MONOMER	0	0	0	0	0	0	0	0	0	0	0	0	0	0
UDPGALtex_FWD_S0990-MONOMER	0	0	0	0	0	0	0	0	0	0	0	0	0	0
UDPGALtex_REV_S2429-MONOMER	0	0	0	0	0	0	0	0	0	0	0	0	0	0
UDPGALtex_FWD_S2429-MONOMER	0	0	0	0	0	0	0	0	0	0	0	0	0	0
UDPGALtex_REV_S0310-MONOMER	0	0	0	0	0	0	0	0	0	0	0	0	0	0
UDPGALtex_FWD_S0310-MONOMER	0	0	0	0	0	0	0	0	0	0	0	0	0	0
UDPGDC_REV_S2467-MONOMER	0	0	0	0	0	0	0	0	0	0	0	0	0	0
UDPGDC_FWD_S2467-MONOMER	0	0	0	0	0	0	0	0	0	0	0	0	0	0
UDPGLCURtex_REV_S0990-MONOMER	0	0	0	0	0	0	0	0	0	0	0	0	0	0
UDPGLCURtex_FWD_S0990-MONOMER	0	0	0	0	0	0	0	0	0	0	0	0	0	0
UDPGLCURtex_REV_S2429-MONOMER	0	0	0	0	0	0	0	0	0	0	0	0	0	0
UDPGLCURtex_FWD_S2429-MONOMER	0	0	0	0	0	0	0	0	0	0	0	0	0	0
UDPGLCURtex_REV_S0310-MONOMER	0	0	0	0	0	0	0	0	0	0	0	0	0	0
UDPGLCURtex_FWD_S0310-MONOMER	0	0	0	0	0	0	0	0	0	0	0	0	0	0
TTDCAtexi_REV_S2557-MONOMER	0	0	0	0	0	0	0	0	0	0	0	0	0	0
TTDCAtexi_FWD_S2557-MONOMER	0	0	0	0	0	0	0	0	0	0	0	0	0	0
TTDCEAtexi_REV_S2557-MONOMER	0	0	0	0	0	0	0	0	0	0	0	0	0	0
TTDCEAtexi_FWD_S2557-MONOMER	0	0	0	0	0	0	0	0	0	0	0	0	0	0
TTRCYCtex_REV_S0990-MONOMER	0	0	0	0	0	0	0	0	0	0	0	0	0	0
TTRCYCtex_FWD_S0990-MONOMER	0	0	0	0	0	0	0	0	0	0	0	0	0	0
TTRCYCtex_REV_S2429-MONOMER	0	0	0	0	0	0	0	0	0	0	0	0	0	0
TTRCYCtex_FWD_S2429-MONOMER	0	0	0	0	0	0	0	0	0	0	0	0	0	0
TTRCYCtex_REV_S0310-MONOMER	0	0	0	0	0	0	0	0	0	0	0	0	0	0
TTRCYCtex_FWD_S0310-MONOMER	0	0	0	0	0	0	0	0	0	0	0	0	0	0
TTRCYCtpp_REV_CPLX_CMtpp-0	0	0	0	0	0	0	0	0	0	0	0	0	0	0
TTRCYCtpp_FWD_CPLX_CMtpp-0	0	0	0	0	0	0	0	0	0	0	0	0	0	0
UDPGPpp_REV_S0432-MONOMER_mod_cobalt2(1)	0	0	0	0	0	0	0	0	0	0	0	0	0	0
UDPGPpp_FWD_S0432-MONOMER_mod_cobalt2(1)	0	0	0	0	0	0	0	0	0	0	0	0	0	0
UDPGPpp_REV_S0432-MONOMER_mod_zn2(1)	0	0	0	0	0	0	0	0	0	0	0	0	0	0
UDPGPpp_FWD_S0432-MONOMER_mod_zn2(1)	0	0	0	0	0	0	0	0	0	0	0	0	0	0
TUNGSabcpp_REV_CPLX_MOBDabcpp-0	0	0	0	0	0	0	0	0	0	0	0	0	0	0
TUNGSabcpp_FWD_CPLX_MOBDabcpp-0	0	0	0	0	0	0	0	0	0	0	0	0	0	0
OPHHX_REV_S3841-MONOMER	0	0	0	0	0	0	0	0	0	0	0	0	0	0
OPHHX_FWD_S3841-MONOMER	0	4.33678e-49	0	0	0	0	0	0	0	0	0	0	0	0
TUNGStex_REV_S0990-MONOMER	0	0	0	0	0	0	0	0	0	0	0	0	0	0
TUNGStex_FWD_S0990-MONOMER	0	0	0	0	0	0	0	0	0	0	0	0	0	0
TUNGStex_REV_S2429-MONOMER	0	0	0	0	0	0	0	0	0	0	0	0	0	0
TUNGStex_FWD_S2429-MONOMER	0	0	0	0	0	0	0	0	0	0	0	0	0	0
TUNGStex_REV_S0310-MONOMER	0	0	0	0	0	0	0	0	0	0	0	0	0	0
TUNGStex_FWD_S0310-MONOMER	0	0	0	0	0	0	0	0	0	0	0	0	0	0
UDPGtex_REV_S0990-MONOMER	0	0	0	0	0	0	0	0	0	0	0	0	0	0
UDPGtex_FWD_S0990-MONOMER	0	0	0	0	0	0	0	0	0	0	0	0	0	0
UDPGtex_REV_S2429-MONOMER	0	0	0	0	0	0	0	0	0	0	0	0	0	0
UDPGtex_FWD_S2429-MONOMER	0	0	0	0	0	0	0	0	0	0	0	0	0	0
UDPGtex_REV_S0310-MONOMER	0	0	0	0	0	0	0	0	0	0	0	0	0	0
UDPGtex_FWD_S0310-MONOMER	0	0	0	0	0	0	0	0	0	0	0	0	0	0
UDPKAAT_REV_S2465-MONOMER_mod_pydx5p(1)	0	0	0	0	0	0	0	0	0	0	0	0	0	0
UDPKAAT_FWD_S2465-MONOMER_mod_pydx5p(1)	0	0	0	0	0	0	0	0	0	0	0	0	0	0
UGLCURPpp_REV_S0432-MONOMER_mod_cobalt2(1)	0	0	0	0	0	0	0	0	0	0	0	0	0	0
UGLCURPpp_FWD_S0432-MONOMER_mod_cobalt2(1)	0	0	0	0	0	0	0	0	0	0	0	0	0	0
UGLCURPpp_REV_S0432-MONOMER_mod_zn2(1)	0	0	0	0	0	0	0	0	0	0	0	0	0	0
UGLCURPpp_FWD_S0432-MONOMER_mod_zn2(1)	0	0	0	0	0	0	0	0	0	0	0	0	0	0
TYMtex_REV_S0990-MONOMER	0	0	0	0	0	0	0	0	0	0	0	0	0	0
TYMtex_FWD_S0990-MONOMER	0	0	0	0	0	0	0	0	0	0	0	0	0	0
TYMtex_REV_S2429-MONOMER	0	0	0	0	0	0	0	0	0	0	0	0	0	0
TYMtex_FWD_S2429-MONOMER	0	0	0	0	0	0	0	0	0	0	0	0	0	0
TYMtex_REV_S0310-MONOMER	0	0	0	0	0	0	0	0	0	0	0	0	0	0
TYMtex_FWD_S0310-MONOMER	0	0	0	0	0	0	0	0	0	0	0	0	0	0
TYRL_REV_S3672-MONOMER	0	0	0	0	0	0	0	0	0	0	0	0	0	0
TYRL_FWD_S3672-MONOMER	2.49092e-06	1.07669e-05	2.48253e-05	4.46376e-05	7.01674e-05	9.20907e-05	7.65763e-05	4.72012e-05	5.23189e-06	6.97966e-06	6.97966e-06	6.97966e-06	6.97966e-06	6.97966e-06
TYRPpp_REV_S3580-MONOMER_mod_mg2(1)	0	0	0	0	0	0	0	0	0	0	0	0	0	0
TYRPpp_FWD_S3580-MONOMER_mod_mg2(1)	0	0	0	0	0	0	0	0	0	0	0	0	0	0
TYRPtex_REV_S0990-MONOMER	0	0	0	0	0	0	0	0	0	0	0	0	0	0
TYRPtex_FWD_S0990-MONOMER	0	0	0	0	0	0	0	0	0	0	0	0	0	0
TYRPtex_REV_S2429-MONOMER	0	0	0	0	0	0	0	0	0	0	0	0	0	0
TYRPtex_FWD_S2429-MONOMER	0	0	0	0	0	0	0	0	0	0	0	0	0	0
TYRPtex_REV_S0310-MONOMER	0	0	0	0	0	0	0	0	0	0	0	0	0	0
TYRPtex_FWD_S0310-MONOMER	0	0	0	0	0	0	0	0	0	0	0	0	0	0
UGLT_REV_S0554-MONOMER_mod_fe2(1)_mod_zn2(1)	0	0	0	0	0	0	0	0	0	-1.07361e-22	0	0	0	0
UGLT_FWD_S0554-MONOMER_mod_fe2(1)_mod_zn2(1)	0	0	0	0	0	0	0	0	0	0	0	0	0	0
UGLYCH_REV_S0451-MONOMER	0	0	0	0	0	0	0	0	0	0	0	0	0	0
UGLYCH_FWD_S0451-MONOMER	0	0	0	0	0	0	0	0	0	0	0	0	0	0
UGMDDS_REV_S0085-MONOMER	0	0	0	0	0	0	0	0	0	0	0	0	0	0
UGMDDS_FWD_S0085-MONOMER	4.8865e-30	-1.42682e-23	0	0	0	0	0	0	0	0	0	0	0	0
UHGADA_REV_S0095-MONOMER	0	0	0	0	0	0	0	0	0	0	0	0	0	0
UHGADA_FWD_S0095-MONOMER	-8.12222e-24	-6.45125e-24	0	0	0	0	0	0	0	0	0	0	0	0
TYRTA_REV_S3579-MONOMER_mod_pydx5p(1)	0.0269602	0.0611858	0.0982259	0	0	0	0	0	0	0	0	0	0	0
TYRTA_FWD_S3579-MONOMER_mod_pydx5p(1)	0	0	0	0	0	0	0	0	0	0	0	0	0	0
TYRTA_REV_S0989-MONOMER_mod_pydx5p(1)	0	0	0	0.135643	0.174367	0.206241	0.224636	0.234984	0.229024	0.228777	0.228777	0.228777	0.228777	0.228777
TYRTA_FWD_S0989-MONOMER_mod_pydx5p(1)	0	0	0	0	0	0	0	0	0	0	0	0	0	0
CMCMSAD_REV_S4653-MONOMER	0	0	0	0	0	0	0	0	0	0	0	0	0	0
CMCMSAD_FWD_S4653-MONOMER	0	0	0	0	0	0	0	0	0	0	0	0	0	0
TYRTRS_REV_S1794-MONOMER	0	0	0	0	0	0	0	0	0	0	0	0	0	0
TYRTRS_FWD_S1794-MONOMER	0	0	0	0	0	0	0	0	0	0	0	0	0	0
TYRt2rpp_REV_S0491-MONOMER	0	0	0	0	0	0	0	0	0	0	0	0	0	0
TYRt2rpp_FWD_S0491-MONOMER	0	0	0	0	0	0	0	0	0	0	0	0	0	0
TYRt2rpp_REV_S0111-MONOMER	0	0	0	0	0	0	0	0	0	0	0	0	0	0
TYRt2rpp_FWD_S0111-MONOMER	0	0	0	0	0	0	0	0	0	0	0	0	0	0
TYRt2rpp_REV_S2046-MONOMER	0	0	0	0	0	0	0	0	0	0	0	0	0	0
TYRt2rpp_FWD_S2046-MONOMER	-1.26867e-26	-3.72397e-28	0	0	0	0	0	0	0	0	0	0	0	0
TYRt2rpp_REV_S1885-MONOMER	0	0	0	0	0	0	0	0	0	0	0	0	0	0
TYRt2rpp_FWD_S1885-MONOMER	0	0	0	0	0	0	0	0	0	0	0	0	0	0
TYRtex_REV_S0990-MONOMER	0	0	0	0	0	0	0	0	0	0	0	0	0	0
TYRtex_FWD_S0990-MONOMER	0	0	0	0	0	0	0	0	0	0	0	0	0	0
TYRtex_REV_S2429-MONOMER	0	0	0	0	0	0	0	0	0	0	0	0	0	0
TYRtex_FWD_S2429-MONOMER	0	0	0	0	0	0	0	0	0	0	0	0	0	0
TYRtex_REV_S0310-MONOMER	0	0	0	0	0	0	0	0	0	0	0	0	0	0
TYRtex_FWD_S0310-MONOMER	0	0	0	0	0	0	0	0	0	0	0	0	0	0
ThDPAT_REV_CPLX_dummy	0	0	0	0	0	0	0	0	0	0	0	0	0	0
ThDPAT_FWD_CPLX_dummy	0	0	0	0	0	0	0	0	0	0	0	0	0	0
U23GAAT_REV_S0172-MONOMER	0	0	0	0	0	0	0	0	0	0	0	0	0	0
U23GAAT_FWD_S0172-MONOMER	0	0	0	0	0	0	0	0	0	0	0	0	0	0
UAAGDS_REV_S0084-MONOMER	0	0	0	0	0	0	0	0	0	0	0	0	0	0
UAAGDS_FWD_S0084-MONOMER	-6.82904e-28	3.05876e-62	0	0	0	0	0	0	0	0	0	0	0	0
UACGALPpp_REV_S0432-MONOMER_mod_cobalt2(1)	0	0	0	0	0	0	0	0	0	0	0	0	0	0
UACGALPpp_FWD_S0432-MONOMER_mod_cobalt2(1)	0	0	0	0	0	0	0	0	0	0	0	0	0	0
UACGALPpp_REV_S0432-MONOMER_mod_zn2(1)	0	0	0	0	0	0	0	0	0	0	0	0	0	0
UACGALPpp_FWD_S0432-MONOMER_mod_zn2(1)	0	0	0	0	0	0	0	0	0	0	0	0	0	0
UACGAMPpp_REV_S0432-MONOMER_mod_cobalt2(1)	0	0	0	0	0	0	0	0	0	0	0	0	0	0
UACGAMPpp_FWD_S0432-MONOMER_mod_cobalt2(1)	0	0	0	0	0	0	0	0	0	0	0	0	0	0
UACGAMPpp_REV_S0432-MONOMER_mod_zn2(1)	0	0	0	0	0	0	0	0	0	0	0	0	0	0
UACGAMPpp_FWD_S0432-MONOMER_mod_zn2(1)	0	0	0	0	0	0	0	0	0	0	0	0	0	0
ULA4NFT_REV_S2467-MONOMER	0	0	0	0	0	0	0	0	0	0	0	0	0	0
ULA4NFT_FWD_S2467-MONOMER	8.7381e-23	9.72954e-23	0	0	0	0	0	0	0	0	0	0	0	0
ULA4Ntppi_REV_CPLX_ULA4Ntppi-0	0	0	0	0	0	0	0	0	0	0	0	0	0	0
ULA4Ntppi_FWD_CPLX_ULA4Ntppi-0	-1.90417e-25	0	0	0	0	0	0	0	0	0	0	0	0	0
UM3PL_REV_S4519-MONOMER_mod_mg2(1)	0	0	0	0	0	0	0	0	0	0	0	0	0	0
UM3PL_FWD_S4519-MONOMER_mod_mg2(1)	6.82904e-28	-1.42682e-23	0	0	0	0	0	0	0	0	0	0	0	0
UM4PCP_REV_S1271-MONOMER	0	0	0	0	0	0	0	0	0	0	0	0	0	0
UM4PCP_FWD_S1271-MONOMER	0	0	0	0	0	0	0	0	0	0	0	0	0	0
UM4PL_REV_S4519-MONOMER_mod_mg2(1)	0	0	0	0	0	0	0	0	0	0	0	0	0	0
UM4PL_FWD_S4519-MONOMER_mod_mg2(1)	0	0	0	0	0	0	0	0	0	0	0	0	0	0
UMPK_REV_S0164-MONOMER	0	0	0	0	0	0	0	0	0	0	0	0	0	0
UMPK_FWD_S0164-MONOMER	0	0	0	0	0	0	0	0	0	0	0	0	0	0
UMPK_REV_S0970-MONOMER_mod_mg2(1)	0	0	0	0	0	0	0	0	0	0	0	0	0	0
UMPK_FWD_S0970-MONOMER_mod_mg2(1)	0.0536708	0.113849	0.183025	0.25893	0.344847	0.439923	0.53369	0.624866	0.696922	0.705792	0.705792	0.705792	0.705792	0.705792
UMPtex_REV_S0990-MONOMER	0	0	0	0	0	0	0	0	0	0	0	0	0	0
UMPtex_FWD_S0990-MONOMER	0	0	0	0	0	0	0	0	0	0	0	0	0	0
UMPtex_REV_S2429-MONOMER	0	0	0	0	0	0	0	0	0	0	0	0	0	0
UMPtex_FWD_S2429-MONOMER	0	0	0	0	0	0	0	0	0	0	0	0	0	0
UMPtex_REV_S0310-MONOMER	0	0	0	0	0	0	0	0	0	0	0	0	0	0
UMPtex_FWD_S0310-MONOMER	0	0	0	0	0	0	0	0	0	0	0	0	0	0
UPLA4FNF_REV_S2468-MONOMER	0	0	0	0	0	0	0	0	0	0	0	0	0	0
UPLA4FNF_FWD_S2468-MONOMER	8.71906e-23	9.72954e-23	0	0	0	0	0	0	0	0	0	0	0	0
UACGAMtex_REV_S0990-MONOMER	0	0	0	0	0	0	0	0	0	0	0	0	0	0
UACGAMtex_FWD_S0990-MONOMER	0	0	0	0	0	0	0	0	0	0	0	0	0	0
UACGAMtex_REV_S2429-MONOMER	0	0	0	0	0	0	0	0	0	0	0	0	0	0
UACGAMtex_FWD_S2429-MONOMER	0	0	0	0	0	0	0	0	0	0	0	0	0	0
UACGAMtex_REV_S0310-MONOMER	0	0	0	0	0	0	0	0	0	0	0	0	0	0
UACGAMtex_FWD_S0310-MONOMER	0	0	0	0	0	0	0	0	0	0	0	0	0	0
UACMAMO_REV_S3899-MONOMER	0	0	0	0	0	0	0	0	0	0	0	0	0	0
UACMAMO_FWD_S3899-MONOMER	0	0	0	0	0	0	0	0	0	0	0	0	0	0
UAG2E_REV_S3900-MONOMER_mod_nad(1)	1.67737e-22	0	0	0	0	0	0	0	0	0	0	0	0	0
UAG2E_FWD_S3900-MONOMER_mod_nad(1)	1.67737e-22	0	0	0	0	0	0	0	0	0	0	0	0	0
UPLA4FNT_REV_S2466-MONOMER	0	0	0	0	0	0	0	0	0	0	0	0	0	0
UPLA4FNT_FWD_S2466-MONOMER	8.71906e-23	9.72954e-23	0	0	0	0	0	0	0	0	0	0	0	0
TARTRtpp_REV_CPLX_dummy	0.0366295	0.0920153	0.156336	0.227328	0.308432	0.399077	0.489549	0.577775	0.647305	0.656069	0.656069	0.656069	0.656069	0.656069
TARTRtpp_FWD_CPLX_dummy	0	0	0	0	0	0	0	0	0	0	0	0	0	0
UPP3MT_REV_S3881-MONOMER	0	0	0	0	0	0	0	0	0	0	0	0	0	0
UPP3MT_FWD_S3881-MONOMER	1.72121e-09	7.63587e-09	1.75116e-08	3.28044e-08	5.33732e-08	7.86952e-08	1.03209e-07	1.29978e-07	1.53616e-07	1.57655e-07	1.57655e-07	1.57655e-07	1.57655e-07	1.57655e-07
UPP3MT_REV_S4376-MONOMER	0	0	0	0	0	0	0	0	0	0	0	0	0	0
UPP3MT_FWD_S4376-MONOMER	0	0	0	0	0	0	0	0	0	0	0	0	0	0
UAGAAT_REV_CPLX_UAGAAT-0	0	0	0	0	0	0	0	0	0	0	0	0	0	0
UAGAAT_FWD_CPLX_UAGAAT-0	-8.12222e-24	-6.45125e-24	0	0	0	0	0	0	0	0	0	0	0	0
UAGCVT_REV_S3447-MONOMER	0	0	0	0	0	0	0	0	0	0	0	0	0	0
UAGCVT_FWD_S3447-MONOMER	0	-1.42682e-23	0	0	0	0	0	0	0	0	0	0	0	0
UAGDP_REV_S3958-MONOMER_mod_mg2(1)	0	0	0	0	0	0	0	0	0	0	0	0	0	0
UAGDP_FWD_S3958-MONOMER_mod_mg2(1)	-8.12222e-24	-3.49877e-23	0	0	0	0	0	0	0	0	0	0	0	0
UAGPT3_REV_S0089-MONOMER	0	0	0	0	0	0	0	0	0	0	0	0	0	0
UAGPT3_FWD_S0089-MONOMER	3.87236e-30	-1.42682e-23	0	0	0	0	0	0	0	0	0	0	0	0
UAMAGS_REV_S0087-MONOMER_mod_k(1)_mod_mg2(1)	0	0	0	0	0	0	0	0	0	0	0	0	0	0
UAMAGS_FWD_S0087-MONOMER_mod_k(1)_mod_mg2(1)	-6.82904e-28	0	0	0	0	0	0	0	0	0	0	0	0	0
UAMAS_REV_S0090-MONOMER_mod_mg2(1)	0	0	0	0	0	0	0	0	0	0	0	0	0	0
UAMAS_FWD_S0090-MONOMER_mod_mg2(1)	-6.82904e-28	0	0	0	0	0	0	0	0	0	0	0	0	0
UPP3S_REV_S3880-MONOMER	0	0	0	0	0	0	0	0	0	0	0	0	0	0
UPP3S_FWD_S3880-MONOMER	1.72121e-09	7.63587e-09	1.75116e-08	3.28044e-08	5.33732e-08	7.86952e-08	1.03209e-07	1.29978e-07	1.53616e-07	1.57655e-07	1.57655e-07	1.57655e-07	1.57655e-07	1.57655e-07
UPPDC1_REV_S3666-MONOMER	0	0	0	0	0	0	0	0	0	0	0	0	0	0
UPPDC1_FWD_S3666-MONOMER	-3.40299e-63	3.39684e-26	0	0	0	0	0	0	0	0	0	0	0	0
UPPRT_REV_S2691-MONOMER	0	0	0	0	0	0	0	0	0	0	0	0	0	0
UPPRT_FWD_S2691-MONOMER	0	0	0	0	0	0	0	0	0	0	0	0	0	0
URACPAH_REV_S1084-MONOMER	0	0	0	0	0	0	0	0	0	0	0	0	0	0
URACPAH_FWD_S1084-MONOMER	0	0	0	0	0	0	0	0	0	0	0	0	0	0
URAt2pp_copy1_REV_S2690-MONOMER	0	0	0	0	0	0	0	0	0	0	0	0	0	0
URAt2pp_copy1_FWD_S2690-MONOMER	0	0	0	0	0	0	0	0	0	0	0	0	0	0
URAt2pp_copy2_REV_S1079-MONOMER	0	0	0	0	0	0	0	0	0	0	0	0	0	0
URAt2pp_copy2_FWD_S1079-MONOMER	0	0	0	0	0	0	0	0	0	0	0	0	0	0
UAPGR_REV_S3690-MONOMER_mod_fad(1)	0	0	0	0	0	0	0	0	0	0	0	0	0	0
UAPGR_FWD_S3690-MONOMER_mod_fad(1)	0	-1.42682e-23	0	0	0	0	0	0	0	0	0	0	0	0
UDCPDP_REV_S1365-MONOMER	0	0	0	0	0	0	0	0	0	0	0	0	0	0
UDCPDP_FWD_S1365-MONOMER	3.87236e-30	-1.42682e-23	0	0	0	0	0	0	0	0	0	0	0	0
UDCPDP_REV_S3303-MONOMER	0	0	0	0	0	0	0	0	0	0	0	0	0	0
UDCPDP_FWD_S3303-MONOMER	0	0	0	0	0	0	0	0	0	0	0	0	0	0
UDCPDP_REV_S0837-MONOMER	0	0	0	0	0	0	0	0	0	0	0	0	0	0
UDCPDP_FWD_S0837-MONOMER	0	0	0	0	0	0	0	0	0	0	0	0	0	0
UDCPDPS_REV_S0167-MONOMER_mod_mg2(1)	0	0	0	0	0	0	0	0	0	0	0	0	0	0
UDCPDPS_FWD_S0167-MONOMER_mod_mg2(1)	0	-3.15403e-49	0	0	0	0	0	0	0	0	0	0	0	0
URAtex_REV_S0990-MONOMER	0	0	0	0	0	0	0	0	0	0	0	0	0	0
URAtex_FWD_S0990-MONOMER	0	0	0	0	0	0	0	0	0	0	0	0	0	0
URAtex_REV_S2429-MONOMER	0	0	0	0	0	0	0	0	0	0	0	0	0	0
URAtex_FWD_S2429-MONOMER	0	0	0	0	0	0	0	0	0	0	0	0	0	0
URAtex_REV_S0310-MONOMER	0	0	0	0	0	0	0	0	0	0	0	0	0	0
URAtex_FWD_S0310-MONOMER	0	0	0	0	0	0	0	0	0	0	0	0	0	0
UREAtex_REV_S0990-MONOMER	0	0	0	0	0	0	0	0	0	0	0	0	0	0
UREAtex_FWD_S0990-MONOMER	0	0	0	0	0	0	0	0	0	0	0	0	0	0
UREAtex_REV_S2429-MONOMER	0	0	0	0	0	0	0	0	0	0	0	0	0	0
UREAtex_FWD_S2429-MONOMER	0	0	0	0	0	0	0	0	0	0	0	0	0	0
UREAtex_REV_S0310-MONOMER	0	0	0	0	0	0	0	0	0	0	0	0	0	0
UREAtex_FWD_S0310-MONOMER	0	0	0	0	0	0	0	0	0	0	0	0	0	0
UREAtpp_REV_S3742-MONOMER	0	0	0	0	0	0	0	0	0	0	0	0	0	0
UREAtpp_FWD_S3742-MONOMER	0	0	0	0	0	0	0	0	0	0	0	0	0	0
URIC_REV_CPLX_dummy	0	0	0	0	0	0	0	0	0	0	0	0	0	0
URIC_FWD_CPLX_dummy	0	0	0	0	0	0	0	0	0	0	0	0	0	0
URIH_REV_S0652-MONOMER	0	0	0	0	0	0	0	0	0	0	0	0	0	0
URIH_FWD_S0652-MONOMER	0	0	0	0	0	0	0	0	0	0	0	0	0	0
URIH_REV_S2376-MONOMER_mod_ca2(1)	0	0	0	0	0	0	0	0	0	0	0	0	0	0
URIH_FWD_S2376-MONOMER_mod_ca2(1)	0	0	0	0	0	0	0	0	0	0	0	0	0	0
URIH_REV_S0029-MONOMER	0	0	0	0	0	0	0	0	0	0	0	0	0	0
URIH_FWD_S0029-MONOMER	0	0	0	0	0	0	0	0	0	0	0	0	0	0
UDCPDPpp_REV_S1365-MONOMER	0	0	0	0	0	0	0	0	0	0	0	0	0	0
UDCPDPpp_FWD_S1365-MONOMER	-3.48313e-26	3.15403e-49	0	0	0	0	0	0	0	0	0	0	0	0
UDCPDPpp_REV_S3303-MONOMER	0	0	0	0	0	0	0	0	0	0	0	0	0	0
UDCPDPpp_FWD_S3303-MONOMER	0	0	0	0	0	0	0	0	0	0	0	0	0	0
UDCPDPpp_REV_S0837-MONOMER	0	0	0	0	0	0	0	0	0	0	0	0	0	0
UDCPDPpp_FWD_S0837-MONOMER	0	0	0	0	0	0	0	0	0	0	0	0	0	0
UDCPPtppi_REV_CPLX_dummy	0	0	0	0	0	0	0	0	0	0	0	0	0	0
UDCPPtppi_FWD_CPLX_dummy	-3.48313e-26	3.15403e-49	0	0	0	0	0	0	0	0	0	0	0	0
UDPACGALtex_REV_S0990-MONOMER	0	0	0	0	0	0	0	0	0	0	0	0	0	0
UDPACGALtex_FWD_S0990-MONOMER	0	0	0	0	0	0	0	0	0	0	0	0	0	0
UDPACGALtex_REV_S2429-MONOMER	0	0	0	0	0	0	0	0	0	0	0	0	0	0
UDPACGALtex_FWD_S2429-MONOMER	0	0	0	0	0	0	0	0	0	0	0	0	0	0
UDPACGALtex_REV_S0310-MONOMER	0	0	0	0	0	0	0	0	0	0	0	0	0	0
UDPACGALtex_FWD_S0310-MONOMER	0	0	0	0	0	0	0	0	0	0	0	0	0	0
UDPG4E_REV_S0553-MONOMER_mod_nad(1)	0	0	0	0	0	0	0	0	0	1.07361e-22	0	0	0	0
UDPG4E_FWD_S0553-MONOMER_mod_nad(1)	0	0	0	0	0	0	0	0	0	0	0	0	0	0
UDPGALPpp_REV_S0432-MONOMER_mod_cobalt2(1)	0	0	0	0	0	0	0	0	0	0	0	0	0	0
UDPGALPpp_FWD_S0432-MONOMER_mod_cobalt2(1)	0	0	0	0	0	0	0	0	0	0	0	0	0	0
UDPGALPpp_REV_S0432-MONOMER_mod_zn2(1)	0	0	0	0	0	0	0	0	0	0	0	0	0	0
UDPGALPpp_FWD_S0432-MONOMER_mod_zn2(1)	0	0	0	0	0	0	0	0	0	0	0	0	0	0
URIK2_REV_S2254-MONOMER_mod_mg2(1)	0	0	0	0	0	0	0	0	0	0	0	0	0	0
URIK2_FWD_S2254-MONOMER_mod_mg2(1)	0	0	0	0	0	0	0	0	0	0	0	0	0	0
URIt2pp_copy1_REV_S3164-MONOMER	0	0	0	0	0	0	0	0	0	0	0	0	0	0
URIt2pp_copy1_FWD_S3164-MONOMER	0	0	0	0	0	0	0	0	0	0	0	0	0	0
URIt2pp_copy1_REV_S2598-MONOMER	0	0	0	0	0	0	0	0	0	0	0	0	0	0
URIt2pp_copy1_FWD_S2598-MONOMER	0	0	0	0	0	0	0	0	0	0	0	0	0	0
DHEDAA_REV_CPLX_DHEDAA-0	0	0	0	0	0	0	0	0	0	0	0	0	0	0
DHEDAA_FWD_CPLX_DHEDAA-0	0	0	0	0	0	0	0	0	0	7.63883e-23	0	0	0	0
URItex_REV_S0356-MONOMER	0	0	0	0	0	0	0	0	0	0	0	0	0	0
URItex_FWD_S0356-MONOMER	0	0	0	0	0	0	0	0	0	0	0	0	0	0
USHD_REV_S0463-MONOMER	0	0	0	0	0	0	0	0	0	0	0	0	0	0
USHD_FWD_S0463-MONOMER	-4.06111e-24	-3.22562e-24	0	0	0	0	0	0	0	0	0	0	0	0
LEUt4rpp_REV_S0346-MONOMER	0	0	0	0	0	0	0	0	0	0	0	0	0	0
LEUt4rpp_FWD_S0346-MONOMER	0	0	0	0	0	0	0	0	0	0	0	0	0	0
VALTA_REV_S3914-MONOMER_mod_pydx5p(6)	0.0986245	0.209442	0.310522	0.378183	0.422835	0.459681	0.526779	0.582823	0.612391	0.623213	0.623213	0.623213	0.623213	0.623213
VALTA_FWD_S3914-MONOMER_mod_pydx5p(6)	0	0	0	0	0	0	0	0	0	0	0	0	0	0
VALTA_REV_S3914-MONOMER_mod_pydx5p(1)	0	0	0	0	0	0	0	0	0	0	0	0	0	0
VALTA_FWD_S3914-MONOMER_mod_pydx5p(1)	0	0	0	0	0	0	0	0	0	0	0	0	0	0
VALTRS_REV_S4492-MONOMER_mod_mg2(1)	0	0	0	0	0	0	0	0	0	0	0	0	0	0
VALTRS_FWD_S4492-MONOMER_mod_mg2(1)	1.29751e-25	-2.91068e-30	0	0	0	0	0	0	0	0	0	0	0	0
VALabcpp_REV_CPLX_ALAabcpp-0	0	0	0	0	0	0	0	0	0	0	0	0	0	0
VALabcpp_FWD_CPLX_ALAabcpp-0	0	0	0	0	0	0	0	0	0	0	0	0	0	0
VALt2rpp_REV_S0346-MONOMER	0	0	0	0	0	0	0	0	0	0	0	0	0	0
VALt2rpp_FWD_S0346-MONOMER	0	0	0	0	0	0	0	0	0	0	0	0	0	0
VALt2rpp_REV_CPLX_VALt2rpp-0	0	0	0	0	0	0	0	0	0	0	0	0	0	0
VALt2rpp_FWD_CPLX_VALt2rpp-0	0	0	0	0	0	0	0	0	0	0	0	0	0	0
TDPDRE_REV_S2223-MONOMER	0	0	0	0	0	0	0	0	0	0	0	0	0	0
TDPDRE_FWD_S2223-MONOMER	0	0	0	0	0	0	0	0	0	0	0	0	0	0
OAAtex_REV_S2429-MONOMER	0	0	0	0	0	0	0	0	0	0	0	0	0	0
OAAtex_FWD_S2429-MONOMER	0	0	0	0	0	0	0	0	0	0	0	0	0	0
OAAtex_REV_S0310-MONOMER	0	0	0	0	0	0	0	0	0	0	0	0	0	0
OAAtex_FWD_S0310-MONOMER	0	0	0	0	0	0	0	0	0	0	0	0	0	0
VALtex_REV_S0990-MONOMER	0	0	0	0	0	0	0	0	0	0	0	0	0	0
VALtex_FWD_S0990-MONOMER	0	0	0	0	0	0	0	0	0	0	0	0	0	0
VALtex_REV_S2429-MONOMER	0	0	0	0	0	0	0	0	0	0	0	0	0	0
VALtex_FWD_S2429-MONOMER	0	0	0	0	0	0	0	0	0	0	0	0	0	0
VALtex_REV_S0310-MONOMER	0	0	0	0	0	0	0	0	0	0	0	0	0	0
VALtex_FWD_S0310-MONOMER	0	0	0	0	0	0	0	0	0	0	0	0	0	0
VPAMTr_copy1_REV_S4153-MONOMER_mod_pydx5p(1)	0	0	0	0	0	0	0	0	0	0	0	0	0	0
VPAMTr_copy1_FWD_S4153-MONOMER_mod_pydx5p(1)	0	0	0	0	0	0	0	0	0	0	0	0	0	0
HACD3i_REV_S3830-MONOMER	0	0	0	0	0	0	0	0	0	0	0	0	0	0
HACD3i_FWD_S3830-MONOMER	0	1.29025e-23	0	0	0	0	0	0	0	0	0	0	0	0
HACD3i_REV_S2554-MONOMER	0	0	0	0	0	0	0	0	0	0	0	0	0	0
HACD3i_FWD_S2554-MONOMER	0	0	0	0	0	0	0	0	0	0	0	0	0	0
WCOS_REV_S0820-MONOMER	0	0	0	0	0	0	0	0	0	0	0	0	0	0
WCOS_FWD_S0820-MONOMER	0	0	0	0	0	0	0	0	0	0	0	0	0	0
X5PL3E_REV_S4622-MONOMER	0	0	0	0	0	0	0	0	0	0	0	0	0	0
X5PL3E_FWD_S4622-MONOMER	0	0	0	0	0	0	0	0	0	0	0	0	0	0
XAND_REV_CPLX_HXAND-0	0	0	0	0	0	0	0	0	0	0	0	0	0	0
XAND_FWD_CPLX_HXAND-0	0	0	0	0	0	0	0	0	0	0	0	0	0	0
PSUDS_REV_S2829-MONOMER_mod_mg2(1)	0	0	0	0	0	0	0	0	0	0	0	0	0	0
PSUDS_FWD_S2829-MONOMER_mod_mg2(1)	0	0	0	0	0	0	0	0	0	0	0	0	0	0
BSORx_REV_S4184-MONOMER_mod_bmocogdp(1)	0	0	0	0	0	0	0	0	0	0	0	0	0	0
BSORx_FWD_S4184-MONOMER_mod_bmocogdp(1)	0	0	0	0	0	0	0	0	0	0	0	0	0	0
SALCHSXtex_REV_S2429-MONOMER	0	0	0	0	0	0	0	0	0	0	0	0	0	0
SALCHSXtex_FWD_S2429-MONOMER	0	0	0	0	0	0	0	0	0	0	0	0	0	0
SALCHSXtex_REV_S0310-MONOMER	0	0	0	0	0	0	0	0	0	0	0	0	0	0
SALCHSXtex_FWD_S0310-MONOMER	0	0	0	0	0	0	0	0	0	0	0	0	0	0
PFOR_REV_CPLX_POR5-1	0	0	0	0	0	0	0	0	0	0	0	0	0	0
PFOR_FWD_CPLX_POR5-1	0	0	0	0	0	0	0	118.142	113.863	96.0819	96.0819	96.0819	96.0819	96.0819
PFOR_REV_CPLX_POR5-0	0	0	0	0	0	0	0	0	0	0	0	0	0	0
PFOR_FWD_CPLX_POR5-0	26.8908	52.7956	78.7186	104.692	130.614	146.704	134.22	0	0	0	0	0	0	0
XANt2pp_REV_S4075-MONOMER	0	0	0	0	0	0	0	0	0	0	0	0	0	0
XANt2pp_FWD_S4075-MONOMER	0	0	0	0	0	0	0	0	0	0	0	0	0	0
XANtex_REV_S0990-MONOMER	0	0	0	0	0	0	0	0	0	0	0	0	0	0
XANtex_FWD_S0990-MONOMER	0	0	0	0	0	0	0	0	0	0	0	0	0	0
XANtex_REV_S2429-MONOMER	0	0	0	0	0	0	0	0	0	0	0	0	0	0
XANtex_FWD_S2429-MONOMER	0	0	0	0	0	0	0	0	0	0	0	0	0	0
XANtex_REV_S0310-MONOMER	0	0	0	0	0	0	0	0	0	0	0	0	0	0
XANtex_FWD_S0310-MONOMER	0	0	0	0	0	0	0	0	0	0	0	0	0	0
XANtpp_REV_CPLX_dummy	0	0	0	0	0	0	0	0	0	0	0	0	0	0
XANtpp_FWD_CPLX_dummy	0	0	0	0	0	0	0	0	0	0	0	0	0	0
4HOXPACt2pp_REV_S4648-MONOMER	0	0	0	0	0	0	0	0	0	0	0	0	0	0
4HOXPACt2pp_FWD_S4648-MONOMER	0	0	0	0	0	0	0	0	0	0	0	0	0	0
SCYSSL_REV_CPLX_dummy	0	0	0	0	0	0	0	0	0	0	0	0	0	0
SCYSSL_FWD_CPLX_dummy	2.75141e-26	0	0	0	0	0	0	0	0	0	0	0	0	0
XMPtex_REV_S0990-MONOMER	0	0	0	0	0	0	0	0	0	0	0	0	0	0
XMPtex_FWD_S0990-MONOMER	0	0	0	0	0	0	0	0	0	0	0	0	0	0
XMPtex_REV_S2429-MONOMER	0	0	0	0	0	0	0	0	0	0	0	0	0	0
XMPtex_FWD_S2429-MONOMER	0	0	0	0	0	0	0	0	0	0	0	0	0	0
XMPtex_REV_S0310-MONOMER	0	0	0	0	0	0	0	0	0	0	0	0	0	0
XMPtex_FWD_S0310-MONOMER	0	0	0	0	0	0	0	0	0	0	0	0	0	0
XPPT_REV_S0307-MONOMER	0	0	0	0	0	0	0	0	0	0	0	0	0	0
XPPT_FWD_S0307-MONOMER	0	0	0	0	0	0	0	0	0	0	0	0	0	0
XTSNH_REV_S0029-MONOMER	0	0	0	0	0	0	0	0	0	0	0	0	0	0
XTSNH_FWD_S0029-MONOMER	0	0	0	0	0	0	0	0	0	0	0	0	0	0
XTSNtex_REV_S0990-MONOMER	0	0	0	0	0	0	0	0	0	0	0	0	0	0
XTSNtex_FWD_S0990-MONOMER	0	0	0	0	0	0	0	0	0	0	0	0	0	0
XTSNtex_REV_S2429-MONOMER	0	0	0	0	0	0	0	0	0	0	0	0	0	0
XTSNtex_FWD_S2429-MONOMER	0	0	0	0	0	0	0	0	0	0	0	0	0	0
XTSNtex_REV_S0310-MONOMER	0	0	0	0	0	0	0	0	0	0	0	0	0	0
XTSNtex_FWD_S0310-MONOMER	0	0	0	0	0	0	0	0	0	0	0	0	0	0
NMNR_REV_S2974-MONOMER	0	0	0	0	0	0	0	0	0	0	0	0	0	0
NMNR_FWD_S2974-MONOMER	0	0	0	0	0	0	0	0	0	0	0	0	0	0
PUNP7_REV_CPLX_dummy	-2.42432e-62	0	0	0	0	0	0	0	0	0	0	0	0	0
PUNP7_FWD_CPLX_dummy	0	0	0	0	0	0	0	0	0	0	0	0	0	0
XYLK_REV_S0060-MONOMER	0	0	0	0	0	0	0	0	0	0	0	0	0	0
XYLK_FWD_S0060-MONOMER	0	0	0	0	0	0	0	0	0	0	0	0	0	0
XYLK_REV_S4161-MONOMER_mod_mg2(1)	0	0	0	0	0	0	0	0	0	0	0	0	0	0
XYLK_FWD_S4161-MONOMER_mod_mg2(1)	0	0	0	0	0	0	0	0	0	0	0	0	0	0
ACONCtex_REV_S2429-MONOMER	0	0	0	0	0	0	0	0	0	0	0	0	0	0
ACONCtex_FWD_S2429-MONOMER	0	0	0	0	0	0	0	0	0	0	0	0	0	0
ACONCtex_REV_S0310-MONOMER	0	0	0	0	0	0	0	0	0	0	0	0	0	0
ACONCtex_FWD_S0310-MONOMER	0	0	0	0	0	0	0	0	0	0	0	0	0	0
DXYLUDtpp_REV_CPLX_dummy	0	0	0	0	0	0	0	0	0	0	0	0	0	0
DXYLUDtpp_FWD_CPLX_dummy	0	0	0	0	0	0	0	0	0	0	0	0	0	0
ADOCBLPS_REV_S2170-MONOMER	0	0	0	0	0	0	0	0	0	0	0	0	0	0
ADOCBLPS_FWD_S2170-MONOMER	0	0	0	0	0	0	0	0	0	0	0	0	0	0
XYLK2_REV_S0060-MONOMER	0	0	0	0	0	0	0	0	0	0	0	0	0	0
XYLK2_FWD_S0060-MONOMER	0	0	0	0	0	0	0	0	0	0	0	0	0	0
XYLUtex_REV_S0990-MONOMER	0	0	0	0	0	0	0	0	0	0	0	0	0	0
XYLUtex_FWD_S0990-MONOMER	0	0	0	0	0	0	0	0	0	0	0	0	0	0
XYLUtex_REV_S2429-MONOMER	0	0	0	0	0	0	0	0	0	0	0	0	0	0
XYLUtex_FWD_S2429-MONOMER	0	0	0	0	0	0	0	0	0	0	0	0	0	0
XYLUtex_REV_S0310-MONOMER	0	0	0	0	0	0	0	0	0	0	0	0	0	0
XYLUtex_FWD_S0310-MONOMER	0	0	0	0	0	0	0	0	0	0	0	0	0	0
ADOCBLPP_REV_S0665-MONOMER	0	0	0	0	0	0	0	0	0	0	0	0	0	0
ADOCBLPP_FWD_S0665-MONOMER	0	0	0	0	0	0	0	0	0	0	0	0	0	0
P5CD_REV_CPLX_dummy	0	0	0	0	0	0	0	0	0	0	0	0	0	0
P5CD_FWD_CPLX_dummy	0	0	0	0	0	0	0	0	0	0	0	0	0	0
DSCLCOCH_REV_S4376-MONOMER	0	0	0	0	0	0	0	0	0	0	0	0	0	0
DSCLCOCH_FWD_S4376-MONOMER	0	0	0	0	0	0	0	0	0	0	0	0	0	0
XYLabcpp_REV_CPLX_XYLabcpp-0	0	0	0	0	0	0	0	0	0	0	0	0	0	0
XYLabcpp_FWD_CPLX_XYLabcpp-0	0	0	0	0	0	0	0	0	0	0	0	0	0	0
XYLt2pp_REV_S3557-MONOMER	0	0	0	0	0	0	0	0	0	0	0	0	0	0
XYLt2pp_FWD_S3557-MONOMER	4.69374e-25	0	0	0	0	0	0	0	0	0	0	0	0	0
XYLtex_REV_S0990-MONOMER	0	0	0	0	0	0	0	0	0	0	0	0	0	0
XYLtex_FWD_S0990-MONOMER	0	0	0	0	0	0	0	0	0	0	0	0	0	0
XYLtex_REV_S2429-MONOMER	-4.87528e-25	0	0	0	0	0	0	0	0	0	0	0	0	0
XYLtex_FWD_S2429-MONOMER	0	0	0	0	0	0	0	0	0	0	0	0	0	0
XYLtex_REV_S0310-MONOMER	0	0	0	0	0	0	0	0	0	0	0	0	0	0
XYLtex_FWD_S0310-MONOMER	0	0	0	0	0	0	0	0	0	0	0	0	0	0
ZN2abcpp_REV_S4276-MONOMER	0	0	0	0	0	0	0	0	0	0	0	0	0	0
ZN2abcpp_FWD_S4276-MONOMER	0	0	0	0	0	0	0	0	0	0	0	0	0	0
3PGtex_REV_S2429-MONOMER	0	0	0	0	0	0	0	0	0	0	0	0	0	0
3PGtex_FWD_S2429-MONOMER	0	0	0	0	0	0	0	0	0	0	0	0	0	0
3PGtex_REV_S0310-MONOMER	0	0	0	0	0	0	0	0	0	0	0	0	0	0
3PGtex_FWD_S0310-MONOMER	0	0	0	0	0	0	0	0	0	0	0	0	0	0
ZN2t3pp_REV_S0560-MONOMER	0	0	0	0	0	0	0	0	0	0	0	0	0	0
ZN2t3pp_FWD_S0560-MONOMER	0	0	0	0	0	0	0	0	0	0	0	0	0	0
ZN2t3pp_REV_S3754-MONOMER	0	0	0	0	0	0	0	0	0	0	0	0	0	0
ZN2t3pp_FWD_S3754-MONOMER	0	0	0	0	0	0	0	0	0	0	0	0	0	0
ZN2tpp_REV_S3285-MONOMER	0	0	0	0	0	0	0	0	0	0	0	0	0	0
ZN2tpp_FWD_S3285-MONOMER	3.50713e-07	9.8635e-07	2.07443e-06	3.68693e-06	5.89064e-06	8.68298e-06	1.17615e-05	1.50541e-05	1.78731e-05	1.82402e-05	1.82402e-05	1.82402e-05	1.82402e-05	1.82402e-05
12PPDStpp_copy2_REV_S3742-MONOMER	0	0	0	0	0	0	0	0	0	0	0	0	0	0
12PPDStpp_copy2_FWD_S3742-MONOMER	0	0	0	0	0	0	0	0	0	0	0	0	0	0
AIRStex_REV_S2429-MONOMER	0	0	0	0	0	0	0	0	0	0	0	0	0	0
AIRStex_FWD_S2429-MONOMER	0	0	0	0	0	0	0	0	0	0	0	0	0	0
AIRStex_REV_S0310-MONOMER	0	0	0	0	0	0	0	0	0	0	0	0	0	0
AIRStex_FWD_S0310-MONOMER	0	0	0	0	0	0	0	0	0	0	0	0	0	0
ZNabcpp_REV_CPLX_ZNabcpp-0	0	0	0	0	0	0	0	0	0	0	0	0	0	0
ZNabcpp_FWD_CPLX_ZNabcpp-0	0	0	0	0	0	0	0	0	0	0	0	0	0	0
OCDCEAt2pp_REV_S2559-MONOMER	0	0	0	0	0	0	0	0	0	0	0	0	0	0
OCDCEAt2pp_FWD_S2559-MONOMER	0	0	0	0	0	0	0	0	0	0	0	0	0	0
Zn2tex_REV_S0990-MONOMER	0	0	0	0	0	0	0	0	0	0	0	0	0	0
Zn2tex_FWD_S0990-MONOMER	0	0	0	0	0	0	0	0	0	0	0	0	0	0
Zn2tex_REV_S2429-MONOMER	0	0	0	0	0	0	0	0	0	0	0	0	0	0
Zn2tex_FWD_S2429-MONOMER	3.50713e-07	9.8635e-07	2.07443e-06	3.68693e-06	5.89064e-06	8.68298e-06	1.17615e-05	1.50541e-05	0	0	0	0	0	0
Zn2tex_REV_S0310-MONOMER	0	0	0	0	0	0	0	0	0	0	0	0	0	0
Zn2tex_FWD_S0310-MONOMER	0	0	0	0	0	0	0	0	1.78731e-05	1.82402e-05	1.82402e-05	1.82402e-05	1.82402e-05	1.82402e-05
CTECOAI8_copy2_REV_S3830-MONOMER	0	0	0	0	0	0	0	0	0	0	0	0	0	0
CTECOAI8_copy2_FWD_S3830-MONOMER	0	0	0	0	0	0	0	0	0	0	0	0	0	0
GLYBt2pp_copy2_REV_S3618-MONOMER	0	0	0	0	0	0	0	0	0	0	0	0	0	0
GLYBt2pp_copy2_FWD_S3618-MONOMER	0	0	0	0	0	0	0	0	0	0	0	0	0	0
HACD1i_REV_S3830-MONOMER	0	0	0	0	0	0	0	0	0	0	0	0	0	0
HACD1i_FWD_S3830-MONOMER	1.62444e-23	0	0	0	0	0	0	0	0	0	0	0	0	0
HACD1i_REV_S2554-MONOMER	0	0	0	0	0	0	0	0	0	0	0	0	0	0
HACD1i_FWD_S2554-MONOMER	0	0	0	0	0	0	0	0	0	0	0	0	0	0
DHPDO_REV_S4652-MONOMER	0	0	0	0	0	0	0	0	0	0	0	0	0	0
DHPDO_FWD_S4652-MONOMER	0	0	0	0	0	0	0	0	0	0	0	0	0	0
OPTCCL_REV_S4654-MONOMER	0	0	0	0	0	0	0	0	0	0	0	0	0	0
OPTCCL_FWD_S4654-MONOMER	0	0	0	0	0	0	0	0	0	-9.81533e-45	0	0	0	0
INDOLEt2pp_REV_S0415-MONOMER	0	0	0	0	0	0	0	0	0	0	0	0	0	0
INDOLEt2pp_FWD_S0415-MONOMER	0	0	0	0	0	0	0	0	0	0	0	0	0	0
HHDDI_REV_S4654-MONOMER	0	0	0	0	0	0	0	0	0	0	0	0	0	0
HHDDI_FWD_S4654-MONOMER	0	0	0	0	0	0	0	0	0	0	0	0	0	0
FADRx_copy2_REV_S4643-MONOMER	0	0	0	0	0	0	0	0	0	0	0	0	0	0
FADRx_copy2_FWD_S4643-MONOMER	0	0	0	0	0	14.3682	21.4573	29.0496	29.7508	32.3351	32.3351	32.3351	32.3351	32.3351
DRIBtex_REV_S2429-MONOMER	0	0	0	0	0	0	0	0	0	0	0	0	0	0
DRIBtex_FWD_S2429-MONOMER	0	0	0	0	0	0	0	0	0	0	0	0	0	0
DRIBtex_REV_S0310-MONOMER	0	0	0	0	0	0	0	0	0	0	0	0	0	0
DRIBtex_FWD_S0310-MONOMER	0	0	0	0	0	0	0	0	0	0	0	0	0	0
3OXCOAT_REV_S3052-MONOMER	0	0	0	0	0	0	0	0	0	0	0	0	0	0
3OXCOAT_FWD_S3052-MONOMER	0	0	0	0	0	0	0	0	0	0	0	0	0	0
GLCOAS_REV_S0581-MONOMER	0	0	0	0	0	0	0	0	0	0	0	0	0	0
GLCOAS_FWD_S0581-MONOMER	0	0	0	0	0	0	0	0	0	0	0	0	0	0
BUTt2rpp_REV_CPLX_dummy	0	0	0	0	0	0	0	0	0	0	0	0	0	0
BUTt2rpp_FWD_CPLX_dummy	0	0	0	0	0	0	0	0	0	0	0	0	0	0
HPPPNt2rpp_REV_CPLX_dummy	0	0	0	0	0	0	0	0	0	0	0	0	0	0
HPPPNt2rpp_FWD_CPLX_dummy	0	0	0	0	0	0	0	0	0	0	0	0	0	0
TETtex_REV_S2429-MONOMER	0	0	0	0	0	0	0	0	0	0	0	0	0	0
TETtex_FWD_S2429-MONOMER	0	0	0	0	0	0	0	0	0	0	0	0	0	0
TETtex_REV_S0310-MONOMER	0	0	0	0	0	0	0	0	0	0	0	0	0	0
TETtex_FWD_S0310-MONOMER	0	0	0	0	0	0	0	0	0	0	0	0	0	0
UNK3_REV_S3579-MONOMER_mod_pydx5p(1)	0	0	0	0	0	0	0	0	0	0	0	0	0	0
UNK3_FWD_S3579-MONOMER_mod_pydx5p(1)	0	6.85417e-26	0	0	0	0	0	0	0	0	0	0	0	0
CSNt2pp_REV_CPLX_dummy	0	0	0	0	0	0	0	0	0	0	0	0	0	0
CSNt2pp_FWD_CPLX_dummy	0	0	0	0	0	0	0	0	0	0	0	0	0	0
PPAt4pp_REV_CPLX_dummy	0	0	0	0	0	0	0	0	0	0	0	0	0	0
PPAt4pp_FWD_CPLX_dummy	0	0	0	0	0	0	0	0	0	0	0	0	0	0
ASNt2rpp_REV_CPLX_dummy	0	0	0	0	0	0	0	0	0	0	0	0	0	0
ASNt2rpp_FWD_CPLX_dummy	-7.61433e-27	-3.87757e-28	0	0	0	0	0	0	0	0	0	0	0	0
HDCAt2pp_REV_S2557-MONOMER	0	0	0	0	0	0	0	0	0	0	0	0	0	0
HDCAt2pp_FWD_S2557-MONOMER	0	0	0	0	0	0	0	0	0	0	0	0	0	0
5DGLCNt2rpp_REV_CPLX_dummy	0	0	0	0	0	0	0	0	0	0	0	0	0	0
5DGLCNt2rpp_FWD_CPLX_dummy	0	0	0	0	0	0	0	0	0	1.86546e-23	0	0	0	0
XYLUt2pp_REV_CPLX_dummy	0	0	0	0	0	0	0	0	0	0	0	0	0	0
XYLUt2pp_FWD_CPLX_dummy	0	0	0	0	0	0	0	0	0	0	0	0	0	0
ALLabcpp_REV_CPLX_dummy	0	0	0	0	0	0	0	0	0	0	0	0	0	0
ALLabcpp_FWD_CPLX_dummy	0	0	0	0	0	0	0	0	0	0	0	0	0	0
TAG1PK_REV_S1624-MONOMER_mod_mg2(1)	0	0	0	0	0	0	0	0	0	0	0	0	0	0
TAG1PK_FWD_S1624-MONOMER_mod_mg2(1)	0	0	0	0	0	0	0	0	0	0	0	0	0	0
DGUNC_REV_S1710-MONOMER	0	0	0	0	0	0	0	0	0	0	0	0	0	0
DGUNC_FWD_S1710-MONOMER	-2.55706e-25	0	0	0	0	0	0	0	0	0	0	0	0	0
DGUNC_REV_S1711-MONOMER	0	0	0	0	0	0	0	0	0	0	0	0	0	0
DGUNC_FWD_S1711-MONOMER	0	0	0	0	0	0	0	0	0	0	0	0	0	0
RNMK_REV_S4693-MONOMER_mod_ni2(1)	0	0	0	0	0	0	0	0	0	0	0	0	0	0
RNMK_FWD_S4693-MONOMER_mod_ni2(1)	0	0	0	0	0	0	0	0	0	0	0	0	0	0
RNMK_REV_S4693-MONOMER_mod_mn2(1)	0	0	0	0	0	0	0	0	0	0	0	0	0	0
RNMK_FWD_S4693-MONOMER_mod_mn2(1)	0	0	0	0	0	0	0	0	0	0	0	0	0	0
RNMK_REV_S4693-MONOMER_mod_cobalt2(1)	0	0	0	0	0	0	0	0	0	0	0	0	0	0
RNMK_FWD_S4693-MONOMER_mod_cobalt2(1)	0	0	0	0	0	0	0	0	0	0	0	0	0	0
RNMK_REV_S4693-MONOMER_mod_cu2(1)	0	0	0	0	0	0	0	0	0	0	0	0	0	0
RNMK_FWD_S4693-MONOMER_mod_cu2(1)	0	0	0	0	0	0	0	0	0	0	0	0	0	0
RNMK_REV_S4693-MONOMER_mod_mg2(1)	0	0	0	0	0	0	0	0	0	0	0	0	0	0
RNMK_FWD_S4693-MONOMER_mod_mg2(1)	0	0	0	0	0	0	0	0	0	0	0	0	0	0
RNMK_REV_S4693-MONOMER_mod_cd2(1)	0	0	0	0	0	0	0	0	0	0	0	0	0	0
RNMK_FWD_S4693-MONOMER_mod_cd2(1)	0	0	0	0	0	0	0	0	0	0	0	0	0	0
RNMK_REV_S4693-MONOMER_mod_zn2(1)	0	0	0	0	0	0	0	0	0	0	0	0	0	0
RNMK_FWD_S4693-MONOMER_mod_zn2(1)	4.57482e-28	0	0	0	0	0	0	0	0	0	0	0	0	0
RNMK_REV_S4693-MONOMER_mod_ca2(1)	0	0	0	0	0	0	0	0	0	0	0	0	0	0
RNMK_FWD_S4693-MONOMER_mod_ca2(1)	0	0	0	0	0	0	0	0	0	0	0	0	0	0
MMETt2pp_REV_CPLX_dummy	0	0	0	0	0	0	0	0	0	0	0	0	0	0
MMETt2pp_FWD_CPLX_dummy	0	0	0	0	0	0	0	0	0	0	0	0	0	0
HACD2i_REV_S3830-MONOMER	0	0	0	0	0	0	0	0	0	0	0	0	0	0
HACD2i_FWD_S3830-MONOMER	0	1.29025e-23	0	0	0	0	0	0	0	0	0	0	0	0
HACD2i_REV_S2554-MONOMER	0	0	0	0	0	0	0	0	0	0	0	0	0	0
HACD2i_FWD_S2554-MONOMER	0	0	0	0	0	0	0	0	0	0	0	0	0	0
CYNTt2pp_REV_CPLX_dummy	0	0	0	0	0	0	0	0	0	0	0	0	0	0
CYNTt2pp_FWD_CPLX_dummy	0	0	0	0	0	0	0	0	0	0	0	0	0	0
URIDK2r_REV_S0164-MONOMER	0.00638758	0.013304	0.0175403	0.0184863	0.0185938	0.0192966	0.0204894	0.0218925	0.0230862	0.0232391	0.0232391	0.0232391	0.0232391	0.0232391
URIDK2r_FWD_S0164-MONOMER	0	0	0	0	0	0	0	0	0	0	0	0	0	0
AEPtex_REV_S2429-MONOMER	0	0	0	0	0	0	0	0	0	0	0	0	0	0
AEPtex_FWD_S2429-MONOMER	0	0	0	0	0	0	0	0	0	0	0	0	0	0
AEPtex_REV_S0310-MONOMER	0	0	0	0	0	0	0	0	0	0	0	0	0	0
AEPtex_FWD_S0310-MONOMER	0	0	0	0	0	0	0	0	0	0	0	0	0	0
DADK_copy2_REV_S0426-MONOMER_mod_mg2(1)	0	0	0	0	0	0	0	0	0	0	0	0	0	0
DADK_copy2_FWD_S0426-MONOMER_mod_mg2(1)	0	0	0	0	0	0	0	0	0	0	0	0	0	0
ACACt2pp_REV_CPLX_dummy	0	0	0	0	0	0	0	0	0	0	0	0	0	0
ACACt2pp_FWD_CPLX_dummy	0	0	0	0	0	0	0	0	0	0	0	0	0	0
CYTDt2pp_copy2_REV_CPLX_dummy	0	0	0	0	0	0	0	0	0	0	0	0	0	0
CYTDt2pp_copy2_FWD_CPLX_dummy	-1.95418e-25	0	0	0	0	0	0	0	0	0	0	0	0	0
VPAMTr_copy2_REV_S4153-MONOMER_mod_pydx5p(1)	0	0	0	0	0	0	0	0	0	0	0	0	0	0
VPAMTr_copy2_FWD_S4153-MONOMER_mod_pydx5p(1)	0	0	0	0	0	0	0	0	0	0	0	0	0	0
HACD8i_REV_S3830-MONOMER	0	0	0	0	0	0	0	0	0	0	0	0	0	0
HACD8i_FWD_S3830-MONOMER	0	0	0	0	0	0	0	0	0	0	0	0	0	0
HACD8i_REV_S2554-MONOMER	0	0	0	0	0	0	0	0	0	0	0	0	0	0
HACD8i_FWD_S2554-MONOMER	0	0	0	0	0	0	0	0	0	0	0	0	0	0
NPHS_REV_S2475-MONOMER_mod_hco3(1)	0	0	0	0	0	0	0	0	0	0	0	0	0	0
NPHS_FWD_S2475-MONOMER_mod_hco3(1)	0	0	0	0	0	0	0	0	0	0	0	0	0	0
HACD6i_REV_S3830-MONOMER	0	0	0	0	0	0	0	0	0	0	0	0	0	0
HACD6i_FWD_S3830-MONOMER	1.62444e-23	0	0	0	0	0	0	0	0	0	0	0	0	0
HACD6i_REV_S2554-MONOMER	0	0	0	0	0	0	0	0	0	0	0	0	0	0
HACD6i_FWD_S2554-MONOMER	0	0	0	0	0	0	0	0	0	0	0	0	0	0
BSORy_REV_S4184-MONOMER_mod_bmocogdp(1)	0	0	0	0	0	0	0	0	0	0	0	0	0	0
BSORy_FWD_S4184-MONOMER_mod_bmocogdp(1)	0	0	0	0	0	0	0	0	0	0	0	0	0	0
LCTStpp_REV_CPLX_dummy	0	0	0	0	0	0	0	0	0	0	0	0	0	0
LCTStpp_FWD_CPLX_dummy	0	0	0	0	0	0	0	0	0	0	0	0	0	0
XTSNt2rpp_REV_CPLX_dummy	-2.42432e-62	1.44128e-62	0	0	0	0	0	0	0	0	0	0	0	0
XTSNt2rpp_FWD_CPLX_dummy	0	0	0	0	0	0	0	0	0	0	0	0	0	0
IDONt2rpp_REV_CPLX_dummy	0	0	0	0	0	0	0	0	0	0	0	0	0	0
IDONt2rpp_FWD_CPLX_dummy	0	0	0	0	0	0	0	0	0	0	0	0	0	0
OP4ENH_REV_S4650-MONOMER	0	0	0	0	0	0	0	0	0	0	0	0	0	0
OP4ENH_FWD_S4650-MONOMER	0	0	0	0	0	0	0	0	0	0	0	0	0	0
URIt2pp_copy2_REV_CPLX_dummy	0	0	0	0	0	0	0	0	0	0	0	0	0	0
URIt2pp_copy2_FWD_CPLX_dummy	0	0	0	0	0	0	0	0	0	0	0	0	0	0
SALCHS2FEabcpp_REV_CPLX_FE3DHBZSabcpp-0	0	0	0	0	0	0	0	0	0	0	0	0	0	0
SALCHS2FEabcpp_FWD_CPLX_FE3DHBZSabcpp-0	0	0	0	0	0	0	0	0	0	0	0	0	0	0
HCINNMt2rpp_REV_CPLX_dummy	0	0	0	0	0	0	0	0	0	0	0	0	0	0
HCINNMt2rpp_FWD_CPLX_dummy	0	0	0	0	0	0	0	0	0	0	0	0	0	0
CTECOAI6_copy2_REV_S3830-MONOMER	0	0	0	0	0	0	0	0	0	0	0	0	0	0
CTECOAI6_copy2_FWD_S3830-MONOMER	0	0	0	0	0	0	0	0	0	0	0	0	0	0
OAAt2_2pp_REV_S4207-MONOMER	0	0	0	0	0	0	0	0	0	0	0	0	0	0
OAAt2_2pp_FWD_S4207-MONOMER	0	0	0	0	0	0	0	0	0	0	0	0	0	0
GALAM6PISO_REV_S3393-MONOMER	0	0	0	0	0	0	0	0	0	0	0	0	0	0
GALAM6PISO_FWD_S3393-MONOMER	0	0	0	0	0	0	0	0	0	0	0	0	0	0
MNabc_1_REV_CPLX_MNabc_1-0	0	0	0	0	0	0	0	0	0	0	0	0	0	0
MNabc_1_FWD_CPLX_MNabc_1-0	0	0	0	0	0	0	0	0	0	0	0	0	0	0
TAGtex_REV_S2429-MONOMER	0	0	0	0	0	0	0	0	0	0	0	0	0	0
TAGtex_FWD_S2429-MONOMER	0	0	0	0	0	0	0	0	0	0	0	0	0	0
TAGtex_REV_S0310-MONOMER	0	0	0	0	0	0	0	0	0	0	0	0	0	0
TAGtex_FWD_S0310-MONOMER	0	0	0	0	0	0	0	0	0	0	0	0	0	0
GLYCK_REV_S3376-MONOMER	0	0	0	0	0	0	0	0	0	0	0	0	0	0
GLYCK_FWD_S3376-MONOMER	0	0	0	0	0	0	0	0	0	0	0	0	0	0
HPA3MO_REV_S4643-MONOMER	0	0	0	0	0	0	0	0	0	0	0	0	0	0
HPA3MO_FWD_S4643-MONOMER	0	0	0	0	0	0	0	0	0	0	0	0	0	0
4HTHRtex_REV_S2429-MONOMER	0	0	0	0	0	0	0	0	0	0	0	0	0	0
4HTHRtex_FWD_S2429-MONOMER	0	0	0	0	0	0	0	0	0	0	0	0	0	0
4HTHRtex_REV_S0310-MONOMER	0	0	0	0	0	0	0	0	0	0	0	0	0	0
4HTHRtex_FWD_S0310-MONOMER	0	0	0	0	0	0	0	0	0	0	0	0	0	0
2PGtex_REV_S2429-MONOMER	0	0	0	0	0	0	0	0	0	0	0	0	0	0
2PGtex_FWD_S2429-MONOMER	0	0	0	0	0	0	0	0	0	0	0	0	0	0
2PGtex_REV_S0310-MONOMER	0	0	0	0	0	0	0	0	0	0	0	0	0	0
2PGtex_FWD_S0310-MONOMER	0	0	0	0	0	0	0	0	0	0	0	0	0	0
FOAMtex_REV_S2429-MONOMER	0	0	0	0	0	0	0	0	0	0	0	0	0	0
FOAMtex_FWD_S2429-MONOMER	0	0	0	0	0	0	0	0	0	0	0	0	0	0
FOAMtex_REV_S0310-MONOMER	0	0	0	0	0	0	0	0	0	0	0	0	0	0
FOAMtex_FWD_S0310-MONOMER	0	0	0	0	0	0	0	0	0	0	0	0	0	0
SUCR_REV_S2470-MONOMER	0	0	0	0	0	0	0	0	0	0	0	0	0	0
SUCR_FWD_S2470-MONOMER	0	0	0	0	0	0	0	0	0	0	0	0	0	0
CLBtex_REV_S0990-MONOMER	0	0	0	0	0	0	0	0	0	0	0	0	0	0
CLBtex_FWD_S0990-MONOMER	0	0	0	0	0	0	0	0	0	0	0	0	0	0
CLBtex_REV_S2429-MONOMER	0	0	0	0	0	0	0	0	0	0	0	0	0	0
CLBtex_FWD_S2429-MONOMER	0	0	0	0	0	0	0	0	0	0	0	0	0	0
CLBtex_REV_S0310-MONOMER	0	0	0	0	0	0	0	0	0	0	0	0	0	0
CLBtex_FWD_S0310-MONOMER	0	0	0	0	0	0	0	0	0	0	0	0	0	0
THZPSN_REV_CPLX_THZPSN-0	0	0	0	0	0	0	0	0	0	0	0	0	0	0
THZPSN_FWD_CPLX_THZPSN-0	0	0	0	0	0	0	0	0	0	0	0	0	0	0
PENGt1_REV_S0990-MONOMER	0	0	0	0	0	0	0	0	0	0	0	0	0	0
PENGt1_FWD_S0990-MONOMER	0	0	0	0	0	0	0	0	0	0	0	0	0	0
PENGt1_REV_S2429-MONOMER	0	0	0	0	0	0	0	0	0	0	0	0	0	0
PENGt1_FWD_S2429-MONOMER	0	0	0	0	0	0	0	0	0	0	0	0	0	0
PENGt1_REV_S0310-MONOMER	0	0	0	0	0	0	0	0	0	0	0	0	0	0
PENGt1_FWD_S0310-MONOMER	0	0	0	0	0	0	0	0	0	0	0	0	0	0
DXYLUDtex_REV_S2429-MONOMER	0	0	0	0	0	0	0	0	0	0	0	0	0	0
DXYLUDtex_FWD_S2429-MONOMER	0	0	0	0	0	0	0	0	0	0	0	0	0	0
DXYLUDtex_REV_S0310-MONOMER	0	0	0	0	0	0	0	0	0	0	0	0	0	0
DXYLUDtex_FWD_S0310-MONOMER	0	0	0	0	0	0	0	0	0	0	0	0	0	0
MECDPDH2_REV_S2733-MONOMER_mod_mn2(1)	0	0	0	0	0	0	0	0	0	0	0	0	0	0
MECDPDH2_FWD_S2733-MONOMER_mod_mn2(1)	0	0	0	0	0	0	0	0	0	0	0	0	0	0
AGMPTRCtpp_REV_S0491-MONOMER	0	0	0	0	0	0	0	0	0	0	0	0	0	0
AGMPTRCtpp_FWD_S0491-MONOMER	0	0	0	0	0	0	0	0	0	0	0	0	0	0
OHEDH_REV_S4650-MONOMER	0	0	0	0	0	0	0	0	0	0	0	0	0	0
OHEDH_FWD_S4650-MONOMER	0	0	0	0	0	0	0	0	0	7.63883e-23	0	0	0	0
OPETDC_REV_S4654-MONOMER	0	0	0	0	0	0	0	0	0	0	0	0	0	0
OPETDC_FWD_S4654-MONOMER	0	0	0	0	0	0	0	0	0	0	0	0	0	0
CHITOBpts_REV_CPLX_CHITOBpts-0	0	0	0	0	0	0	0	0	0	0	0	0	0	0
CHITOBpts_FWD_CPLX_CHITOBpts-0	0	0	0	0	0	0	0	0	0	0	0	0	0	0
RAFFtex_REV_S0990-MONOMER	0	0	0	0	0	0	0	0	0	0	0	0	0	0
RAFFtex_FWD_S0990-MONOMER	0	0	0	0	0	0	0	0	0	0	0	0	0	0
RAFFtex_REV_S2429-MONOMER	0	0	0	0	0	0	0	0	0	0	0	0	0	0
RAFFtex_FWD_S2429-MONOMER	0	0	0	0	0	0	0	0	0	0	0	0	0	0
RAFFtex_REV_S0310-MONOMER	0	0	0	0	0	0	0	0	0	0	0	0	0	0
RAFFtex_FWD_S0310-MONOMER	0	0	0	0	0	0	0	0	0	0	0	0	0	0
PRASCSi_copy2_REV_S2669-MONOMER	0	0	0	0	0	0	0	0	0	0	0	0	0	0
PRASCSi_copy2_FWD_S2669-MONOMER	0	0.0771954	0	0.184107	0.246716	0	0	0	0	0	0	0	0	0
GLUSy_REV_CPLX_GLUSy-0_mod_fe2(1)_mod_fad(1)	0	0	0	0	0	0	0	0	0	0	0	0	0	0
GLUSy_FWD_CPLX_GLUSy-0_mod_fe2(1)_mod_fad(1)	1.40034	3.00566	4.59028	6.1488	7.67338	9.1395	10.4343	11.6071	12.5006	12.6069	12.6069	12.6069	12.6069	12.6069
3hoxpactex_REV_S0990-MONOMER	0	0	0	0	0	0	0	0	0	0	0	0	0	0
3hoxpactex_FWD_S0990-MONOMER	0	0	0	0	0	0	0	0	0	0	0	0	0	0
3hoxpactex_REV_S2429-MONOMER	0	0	0	0	0	0	0	0	0	0	0	0	0	0
3hoxpactex_FWD_S2429-MONOMER	0	0	0	0	0	0	0	0	0	0	0	0	0	0
3hoxpactex_REV_S0310-MONOMER	0	0	0	0	0	0	0	0	0	0	0	0	0	0
3hoxpactex_FWD_S0310-MONOMER	0	0	0	0	0	0	0	0	0	0	0	0	0	0
6APAt1_REV_S0990-MONOMER	0	0	0	0	0	0	0	0	0	0	0	0	0	0
6APAt1_FWD_S0990-MONOMER	0	0	0	0	0	0	0	0	0	0	0	0	0	0
6APAt1_REV_S2429-MONOMER	0	0	0	0	0	0	0	0	0	0	0	0	0	0
6APAt1_FWD_S2429-MONOMER	0	0	0	0	0	0	0	0	0	0	0	0	0	0
6APAt1_REV_S0310-MONOMER	0	0	0	0	0	0	0	0	0	0	0	0	0	0
6APAt1_FWD_S0310-MONOMER	0	0	0	0	0	0	0	0	0	0	0	0	0	0
ACGALptspp_REV_CPLX_ACGALptspp-0	0	0	0	0	0	0	0	0	0	0	0	0	0	0
ACGALptspp_FWD_CPLX_ACGALptspp-0	0	0	0	0	0	0	0	0	0	0	0	0	0	0
AIRStpp_REV_CPLX_dummy	0	0	0	0	0	0	0	0	0	0	0	0	0	0
AIRStpp_FWD_CPLX_dummy	0	0	0	0	0	0	0	0	0	0	0	0	0	0
TRPTA_REV_S3579-MONOMER_mod_pydx5p(1)	0	-2.79022e-28	0	0	0	0	0	0	0	0	0	0	0	0
TRPTA_FWD_S3579-MONOMER_mod_pydx5p(1)	0	0	0	0	0	0	0	0	0	0	0	0	0	0
PPRDNDH_REV_S3377-MONOMER	0	0	0	0	0	0	0	0	0	0	0	0	0	0
PPRDNDH_FWD_S3377-MONOMER	0	0	0	0	0	0	0	0	0	0	0	0	0	0
ENTERH_REV_S0503-MONOMER	0	0	0	0	0	0	0	0	0	0	0	0	0	0
ENTERH_FWD_S0503-MONOMER	0	0	0	0	0	0	0	0	0	0	0	0	0	0
INSTt2_REV_CPLX_dummy	0	0	0	0	0	0	0	0	0	0	0	0	0	0
INSTt2_FWD_CPLX_dummy	0	0	0	0	0	0	0	0	0	0	0	0	0	0
MMM2_REV_S3102-MONOMER_mod_adocbl(1)	0	0	0	0	0	0	0	0	0	0	0	0	0	0
MMM2_FWD_S3102-MONOMER_mod_adocbl(1)	0	0	0	0	0	0	0	0	0	0	0	0	0	0
GALAMtex_REV_S0990-MONOMER	0	0	0	0	0	0	0	0	0	0	0	0	0	0
GALAMtex_FWD_S0990-MONOMER	0	0	0	0	0	0	0	0	0	0	0	0	0	0
GALAMtex_REV_S2429-MONOMER	0	0	0	0	0	0	0	0	0	0	0	0	0	0
GALAMtex_FWD_S2429-MONOMER	0	0	0	0	0	0	0	0	0	0	0	0	0	0
GALAMtex_REV_S0310-MONOMER	0	0	0	0	0	0	0	0	0	0	0	0	0	0
GALAMtex_FWD_S0310-MONOMER	0	0	0	0	0	0	0	0	0	0	0	0	0	0
ENLIPIDAt1ex_REV_CPLX_ENLIPIDAt1ex-1	0	0	0	0	0	0	0	0	0	0	0	0	0	0
ENLIPIDAt1ex_FWD_CPLX_ENLIPIDAt1ex-1	0	0	0	0	0	0	0	0	0	0	0	0	0	0
ENLIPIDAt1ex_REV_CPLX_ENLIPIDAt1ex-0	0	0	0	0	0	0	0	0	0	0	0	0	0	0
ENLIPIDAt1ex_FWD_CPLX_ENLIPIDAt1ex-0	0	0	0	0	0	0	0	0	0	0	0	0	0	0
SLCYSS_REV_S2622-MONOMER_mod_pydx5p(1)	0	0	0	0	0	0	0	0	0	0	0	0	0	0
SLCYSS_FWD_S2622-MONOMER_mod_pydx5p(1)	2.75137e-26	0	0	0	0	0	0	0	0	0	0	0	0	0
SALCNtex_REV_S0990-MONOMER	0	0	0	0	0	0	0	0	0	0	0	0	0	0
SALCNtex_FWD_S0990-MONOMER	0	0	0	0	0	0	0	0	0	0	0	0	0	0
SALCNtex_REV_S2429-MONOMER	0	0	0	0	0	0	0	0	0	0	0	0	0	0
SALCNtex_FWD_S2429-MONOMER	0	0	0	0	0	0	0	0	0	0	0	0	0	0
SALCNtex_REV_S0310-MONOMER	0	0	0	0	0	0	0	0	0	0	0	0	0	0
SALCNtex_FWD_S0310-MONOMER	0	0	0	0	0	0	0	0	0	0	0	0	0	0
GLYCtpp_REV_S0001-MONOMER	0	0	0	0	0	0	0	0	0	0	0	0	0	0
GLYCtpp_FWD_S0001-MONOMER	0	0	0	0	0	0	0	0	0	0	0	0	0	0
GLYCtpp_REV_S3742-MONOMER	0	0	0	0	0	0	0	0	0	0	0	0	0	0
GLYCtpp_FWD_S3742-MONOMER	0	0	0	0	0	0	0	0	0	0	0	0	0	0
ENLIPIDAt2ex_REV_CPLX_ENLIPIDAt2ex-0	0	0	0	0	0	0	0	0	0	0	0	0	0	0
ENLIPIDAt2ex_FWD_CPLX_ENLIPIDAt2ex-0	0	0	0	0	0	0	0	0	0	0	0	0	0	0
PROD2_REV_CPLX_dummy	0	0	0	0	0	0	0	0	0	0	0	0	0	0
PROD2_FWD_CPLX_dummy	0	0	0	0	0	0	0	0	0	0	0	0	0	0
RAFHpp_REV_S2470-MONOMER	0	0	0	0	0	0	0	0	0	0	0	0	0	0
RAFHpp_FWD_S2470-MONOMER	0	0	0	0	0	0	0	0	0	0	0	0	0	0
CPGNexs_REV_S0001-MONOMER	0	0	0	0	0	0	0	0	0	0	0	0	0	0
CPGNexs_FWD_S0001-MONOMER	0	0	0	0	0	0	0	0	0	0	0	0	0	0
MTHTHFSs_REV_S0001-MONOMER	0	0	0	0	0	0	0	0	0	0	0	0	0	0
MTHTHFSs_FWD_S0001-MONOMER	0.000157747	0.000433655	0.000805821	0.00126741	0.00180781	0.0024041	0.00299279	0.0035668	0.00402232	0.00407902	0.00407902	0.00407902	0.00407902	0.00407902
N2Otpp_REV_S0001-MONOMER	0	0	0	0	0	0	0	0	0	0	0	0	0	0
N2Otpp_FWD_S0001-MONOMER	0	1.91396e-24	0	0	0	0	0	0	0	0	0	0	0	0
OMCDC_REV_S0001-MONOMER	0	0	0	0	0	0	0	0	0	0	0	0	0	0
OMCDC_FWD_S0001-MONOMER	0.111113	0.224357	0.324764	0.421138	0.507304	0.584196	0.658554	0.721169	0.759	0.766763	0.766763	0.766763	0.766763	0.766763
DHPTDCs2_REV_S0001-MONOMER	0	0	0	0	0	0	0	0	0	0	0	0	0	0
DHPTDCs2_FWD_S0001-MONOMER	0.000157747	0.000433655	0.000805821	0.00126741	0.00180781	0.0024041	0.00299279	0.0035668	0.00402232	0.00407902	0.00407902	0.00407902	0.00407902	0.00407902
4HTHRK_REV_S0003-MONOMER_mod_k(1)_mod_mg2(1)	0	0	0	0	0	0	0	0	0	0	0	0	0	0
4HTHRK_FWD_S0003-MONOMER_mod_k(1)_mod_mg2(1)	0	0	0	0	0	0	0	0	0	0	0	0	0	0
G5SADs_REV_S0001-MONOMER	0	0	0	0	0	0	0	0	0	0	0	0	0	0
G5SADs_FWD_S0001-MONOMER	0.0372107	0.0798359	0.121495	0.159225	0.194025	0.22652	0.25598	0.280009	0.298111	0.30305	0.30305	0.30305	0.30305	0.30305
FALDtpp_REV_S0001-MONOMER	0	0	0	0	0	0	0	0	0	0	0	0	0	0
FALDtpp_FWD_S0001-MONOMER	0	0	0	0	0	0	0	0	0	0	0	0	0	0
ACGAL6PISO_REV_S3393-MONOMER	0	0	0	0	0	0	0	0	0	0	0	0	0	0
ACGAL6PISO_FWD_S3393-MONOMER	0	0	0	0	0	0	0	0	0	0	0	0	0	0
FALGTHLs_REV_S0001-MONOMER	0	0	0	0	0	0	0	0	0	0	0	0	0	0
FALGTHLs_FWD_S0001-MONOMER	0	0	0	0	0	0	0	0	0	0	0	0	0	0
DMSOtpp_REV_S0001-MONOMER	0	0	0	0	0	0	0	0	0	0	0	0	0	0
DMSOtpp_FWD_S0001-MONOMER	0	0	0	0	0	0	0	0	0	0	0	0	0	0
ATPHs_REV_S0001-MONOMER	0	0	0	0	0	0	0	0	0	0	0	0	0	0
ATPHs_FWD_S0001-MONOMER	0	0	0	0	0	0	0	0	0	0	0	0	0	0
3HOXPACt2pp_REV_S4648-MONOMER	0	0	0	0	0	0	0	0	0	0	0	0	0	0
3HOXPACt2pp_FWD_S4648-MONOMER	0	0	0	0	0	0	0	0	0	0	0	0	0	0
PACt1_REV_S0990-MONOMER	0	0	0	0	0	0	0	0	0	0	0	0	0	0
PACt1_FWD_S0990-MONOMER	0	0	0	0	0	0	0	0	0	0	0	0	0	0
PACt1_REV_S2429-MONOMER	0	0	0	0	0	0	0	0	0	0	0	0	0	0
PACt1_FWD_S2429-MONOMER	0	0	0	0	0	0	0	0	0	0	0	0	0	0
PACt1_REV_S0310-MONOMER	0	0	0	0	0	0	0	0	0	0	0	0	0	0
PACt1_FWD_S0310-MONOMER	0	0	0	0	0	0	0	0	0	0	0	0	0	0
RFAMPtex_REV_S0001-MONOMER	0	0	0	0	0	0	0	0	0	0	0	0	0	0
RFAMPtex_FWD_S0001-MONOMER	0	0	0	0	0	0	0	0	0	0	0	0	0	0
NH4tpp_REV_S0001-MONOMER	0	0	0	0	0	0	0	0	0	0	0	0	0	0
NH4tpp_FWD_S0001-MONOMER	1.65843	3.59034	5.51552	7.42909	9.33092	11.1901	12.8777	14.4038	15.5486	15.6908	15.6908	15.6908	15.6908	15.6908
NH4tpp_REV_S0402-MONOMER	0	0	0	0	0	0	0	0	0	0	0	0	0	0
NH4tpp_FWD_S0402-MONOMER	0	0	0	0	0	0	0	0	0	0	0	0	0	0
GTPHs_REV_S0001-MONOMER	0	0	0	0	0	0	0	0	0	0	0	0	0	0
GTPHs_FWD_S0001-MONOMER	0	0	0	0	0	0	0	0	0	0	0	0	0	0
FE3HOXexs_REV_S0001-MONOMER	0	0	0	0	0	0	0	0	0	0	0	0	0	0
FE3HOXexs_FWD_S0001-MONOMER	0	0	0	0	0	0	0	0	0	0	0	0	0	0
SALCHS4FEtonex_REV_CPLX_FEENTERtonex-0	0	0	0	0	0	0	0	0	0	0	0	0	0	0
SALCHS4FEtonex_FWD_CPLX_FEENTERtonex-0	0	0	0	0	0	0	0	0	0	0	0	0	0	0
MEOHtrpp_REV_S0001-MONOMER	1.5847e-20	2.91843e-23	0	0	0	0	0	0	0	0	0	0	0	0
MEOHtrpp_FWD_S0001-MONOMER	0	0	0	0	0	0	0	0	0	0	0	0	0	0
ACALDtpp_REV_S0001-MONOMER	0	0	0	0	0	0	0	0	0	0	0	0	0	0
ACALDtpp_FWD_S0001-MONOMER	0	0	0	0	0	0	0	0	0	0	0	0	0	0
CHOLD_REV_S1326-MONOMER_mod_fe2(1)	0	0	0	0	0	0	0	0	0	0	0	0	0	0
CHOLD_FWD_S1326-MONOMER_mod_fe2(1)	0	0	0	0	0	0	0	0	0	0	0	0	0	0
CHOLD_REV_S4141-MONOMER	0	0	0	0	0	0	0	0	0	0	0	0	0	0
CHOLD_FWD_S4141-MONOMER	0	0	0	0	0	0	0	0	0	0	0	0	0	0
DHACOAH_REV_S3830-MONOMER	0	0	0	0	0	0	0	0	0	0	0	0	0	0
DHACOAH_FWD_S3830-MONOMER	0	0	0	0	0	0	0	0	0	0	0	0	0	0
DHACOAH_REV_S2554-MONOMER	0	0	0	0	0	0	0	0	0	0	0	0	0	0
DHACOAH_FWD_S2554-MONOMER	0	0	0	0	0	0	0	0	0	0	0	0	0	0
SBDH_REV_S3642-MONOMER	0	0	0	0	0	0	0	0	0	0	0	0	0	0
SBDH_FWD_S3642-MONOMER	0	0	0	0	0	0	0	0	0	0	0	0	0	0
GLCTR3_REV_S4104-MONOMER	0	0	0	0	0	0	0	0	0	0	0	0	0	0
GLCTR3_FWD_S4104-MONOMER	0	0	0	0	0	0	0	0	0	0	0	0	0	0
METOX1s_REV_S0001-MONOMER	0	0	0	0	0	0	0	0	0	0	0	0	0	0
METOX1s_FWD_S0001-MONOMER	0	0	0	0	0	0	0	0	0	0	0	0	0	0
CBMD_REV_S0001-MONOMER	0	0	0	0	0	0	0	0	0	0	0	0	0	0
CBMD_FWD_S0001-MONOMER	0	0	0	0	0	0	0	0	0	0	0	0	0	0
H2Otex_REV_S0990-MONOMER	0	0	0	0	0	0	0	0	0	0	0	0	0	0
H2Otex_FWD_S0990-MONOMER	0	0	0	0	0	0	0	0	0	0	0	0	0	0
H2Otex_REV_S0310-MONOMER	0	0	0	0	0	0	0	0	0	0	0	0	0	0
H2Otex_FWD_S0310-MONOMER	0	0	0	0	0	0	0	0	0	0	0	0	0	0
H2Otex_REV_S1023-MONOMER	0	0	0	0	0	0	0	0	0	0	0	0	0	0
H2Otex_FWD_S1023-MONOMER	0	0	0	0	0	0	0	0	0	0	0	0	0	0
H2Otex_REV_S0001-MONOMER	0	0	0	0	0	0	0.226863	26.2769	39.3272	37.9444	37.9444	37.9444	37.9444	37.9444
H2Otex_FWD_S0001-MONOMER	0	0	0	0	0	23.3569	0	0	0	0	0	0	0	0
H2Otex_REV_S2429-MONOMER	0	0	0	0	0	0	0	0	0	0	0	0	0	0
H2Otex_FWD_S2429-MONOMER	5.93382	10.8746	15.825	20.7678	25.7141	0	0	0	0	0	0	0	0	0
H2Otpp_REV_S0001-MONOMER	0	0	0	0	0	0	0.226863	26.2769	39.3272	37.9444	37.9444	37.9444	37.9444	37.9444
H2Otpp_FWD_S0001-MONOMER	5.93382	10.8746	15.825	20.7678	25.7141	23.3569	0	0	0	0	0	0	0	0
H2Otpp_REV_S0873-MONOMER	0	0	0	0	0	0	0	0	0	0	0	0	0	0
H2Otpp_FWD_S0873-MONOMER	0	0	0	0	0	0	0	0	0	0	0	0	0	0
FECRMexs_REV_S0001-MONOMER	0	0	0	0	0	0	0	0	0	0	0	0	0	0
FECRMexs_FWD_S0001-MONOMER	0	0	0	0	0	0	0	0	0	0	0	0	0	0
H2St1pp_REV_S0001-MONOMER	0	0	0	0	0	0	0	0	0	0	0	0	0	0
H2St1pp_FWD_S0001-MONOMER	0	0	0	0	0	0	0	0	0	0	0	0	0	0
METOX2s_REV_S0001-MONOMER	0	0	0	0	0	0	0	0	0	0	0	0	0	0
METOX2s_FWD_S0001-MONOMER	0	0	0	0	0	0	0	0	0	0	0	0	0	0
H2tpp_REV_S0001-MONOMER	0	0	0	0	0	0	0	0	0	0	0	0	0	0
H2tpp_FWD_S0001-MONOMER	0	0	0	0	0	0	0	0	0	0	0	0	0	0
URFGTT_REV_S3843-MONOMER	0	0	0	0	0	0	0	0	0	0	0	0	0	0
URFGTT_FWD_S3843-MONOMER	0	0	0	0	0	0	0	0	0	0	0	0	0	0
NOVBCNtex_REV_S0001-MONOMER	0	0	0	0	0	0	0	0	0	0	0	0	0	0
NOVBCNtex_FWD_S0001-MONOMER	0	0	0	0	0	0	0	0	0	0	0	0	0	0
RAFH_REV_S2470-MONOMER	0	0	0	0	0	0	0	0	0	0	0	0	0	0
RAFH_FWD_S2470-MONOMER	0	0	0	0	0	0	0	0	0	0	0	0	0	0
FEENTERexs_REV_S0001-MONOMER	0	0	0	0	0	0	0	0	0	0	0	0	0	0
FEENTERexs_FWD_S0001-MONOMER	0	0	0	0	0	0	0	0	0	0	0	0	0	0
SALCHS4FEabcpp_REV_CPLX_FE3DHBZSabcpp-0	0	0	0	0	0	0	0	0	0	0	0	0	0	0
SALCHS4FEabcpp_FWD_CPLX_FE3DHBZSabcpp-0	0	0	0	0	0	0	0	0	0	0	0	0	0	0
NOtpp_REV_S0001-MONOMER	0	0	0	0	0	0	0	0	0	0	0	0	0	0
NOtpp_FWD_S0001-MONOMER	0	0	0	0	0	0	0	0	0	0	0	0	0	0
DMALRED_REV_CPLX_dummy	0	0	0	0	0	0	0	0	0	0	0	0	0	0
DMALRED_FWD_CPLX_dummy	0	0	0	0	0	0	0	0	0	0	0	0	0	0
AMMQT8_2_REV_S3843-MONOMER	0	0	0	0	0	0	0	0	0	0	0	0	0	0
AMMQT8_2_FWD_S3843-MONOMER	0	0	0	0	0	0	0	0	0	0	0	0	0	0
PPOR_REV_S4548-MONOMER	0	0	0	0	0	0	0	0	0	0	0	0	0	0
PPOR_FWD_S4548-MONOMER	0	0	0	0	0	0	0	0	0	0	0	0	0	0
FEOXAMexs_REV_S0001-MONOMER	0	0	0	0	0	0	0	0	0	0	0	0	0	0
FEOXAMexs_FWD_S0001-MONOMER	0	0	0	0	0	0	0	0	0	0	0	0	0	0
RNAMtpp_REV_S0561-MONOMER	0	0	0	0	0	0	0	0	0	0	0	0	0	0
RNAMtpp_FWD_S0561-MONOMER	0	0	0	0	0	0	0	0	0	0	0	0	0	0
FESD1s_REV_S0001-MONOMER	0	0	0	0	0	0	0	0	0	0	0	0	0	0
FESD1s_FWD_S0001-MONOMER	2.20741	4.4227	6.62177	8.80351	10.9664	14.3682	21.4573	29.0496	29.7508	32.3351	32.3351	32.3351	32.3351	32.3351
FESD2s_REV_S0001-MONOMER	0	0	0	0	0	0	0	0	0	0	0	0	0	0
FESD2s_FWD_S0001-MONOMER	0	0	0	0	0	0	0	0	0	0	0	0	0	0
FFSD_REV_S2470-MONOMER	0	0	0	0	0	0	0	0	0	0	0	0	0	0
FFSD_FWD_S2470-MONOMER	0	0	0	0	0	0	0	0	0	0	0	0	0	0
CHITPH_REV_S1611-MONOMER	0	0	0	0	0	0	0	0	0	0	0	0	0	0
CHITPH_FWD_S1611-MONOMER	0	0	0	0	0	0	0	0	0	0	0	0	0	0
AOBUTDs_REV_S0001-MONOMER	0	0	0	0	0	0	0	0	0	0	0	0	0	0
AOBUTDs_FWD_S0001-MONOMER	-1.30747e-37	9.69929e-37	0	0	0	0	0	0	0	0	0	0	0	0
DATPHs_REV_S0001-MONOMER	0	0	0	0	0	0	0	0	0	0	0	0	0	0
DATPHs_FWD_S0001-MONOMER	0	0	0	0	0	0	0	0	0	0	0	0	0	0
ACONIs_REV_S0001-MONOMER	0	0	0	0	0	0	0	0	0	0	0	0	0	0
ACONIs_FWD_S0001-MONOMER	0	0	0	0	0	0	0	0	0	0	0	0	0	0
CYSIabcpp_REV_CPLX_dummy	0	0	0	0	0	0	0	0	0	0	0	0	0	0
CYSIabcpp_FWD_CPLX_dummy	0	0	0	0	0	0	0	0	0	0	0	0	0	0
SO2tpp_REV_S0001-MONOMER	0	0	0	0	0	0	0	0	0	0	0	0	0	0
SO2tpp_FWD_S0001-MONOMER	0	0	0	0	0	0	0	0	0	0	0	0	0	0
SALCHS4FEexs_REV_S0001-MONOMER	0	0	0	0	0	0	0	0	0	0	0	0	0	0
SALCHS4FEexs_FWD_S0001-MONOMER	0	0	0	0	0	0	0	0	0	0	0	0	0	0
LYSAM_REV_S4569-MONOMER	0	0	0	0	0	0	0	0	0	0	0	0	0	0
LYSAM_FWD_S4569-MONOMER	0	0	0	0	0	0	0	0	0	0	0	0	0	0
MALt5_REV_S0938-MONOMER	0	0	0	0	0	0	0	0	0	0	0	0	0	0
MALt5_FWD_S0938-MONOMER	0	0	0	0	0	0	0	0	0	0	0	0	0	0
ARBTNexs_REV_S0001-MONOMER	0	0	0	0	0	0	0	0	0	0	0	0	0	0
ARBTNexs_FWD_S0001-MONOMER	0	0	0	0	0	0	0	0	0	0	0	0	0	0
DHPTDCs_REV_S0001-MONOMER	0	0	0	0	0	0	0	0	0	0	0	0	0	0
DHPTDCs_FWD_S0001-MONOMER	0	0	0	0	0	0	0	0	0	0	0	0	0	0
SALCHS2FEexs_REV_S0001-MONOMER	0	0	0	0	0	0	0	0	0	0	0	0	0	0
SALCHS2FEexs_FWD_S0001-MONOMER	0	0	0	0	0	0	0	0	0	0	0	0	0	0
ETOHtrpp_REV_S0001-MONOMER	0	0	0	0	0	0	0	0	0	0	0	0	0	0
ETOHtrpp_FWD_S0001-MONOMER	0	0	0	0	0	0	0	0	0	0	0	0	0	0
CO2tpp_REV_S0001-MONOMER	14.5489	28.6945	42.7696	56.7971	70.7123	79.6229	74.117	66.7255	57.6809	47.0509	47.0509	47.0509	47.0509	47.0509
CO2tpp_FWD_S0001-MONOMER	0	0	0	0	0	0	0	0	0	0	0	0	0	0
O2tpp_REV_S0001-MONOMER	0	0	0	0	0	0	0	0	0	0	0	0	0	0
O2tpp_FWD_S0001-MONOMER	2.20741	4.4227	6.62177	8.80351	10.9664	14.3682	21.4573	29.0496	29.7508	32.3351	32.3351	32.3351	32.3351	32.3351
OCDCAt2pp_REV_S2559-MONOMER	0	0	0	0	0	0	0	0	0	0	0	0	0	0
OCDCAt2pp_FWD_S2559-MONOMER	0	0	0	0	0	0	0	0	0	0	0	0	0	0
GULNLtex_REV_S2429-MONOMER	0	0	0	0	0	0	0	0	0	0	0	0	0	0
GULNLtex_FWD_S2429-MONOMER	0	0	0	0	0	0	0	0	0	0	0	0	0	0
GULNLtex_REV_S0310-MONOMER	0	0	0	0	0	0	0	0	0	0	0	0	0	0
GULNLtex_FWD_S0310-MONOMER	0	0	0	0	0	0	0	0	0	0	0	0	0	0
URCN_REV_CPLX_dummy	0	0	0	0	0	0	0	0	0	0	0	0	0	0
URCN_FWD_CPLX_dummy	0	0	0	0	0	0	0	0	0	0	0	0	0	0
2HH24DDH1_REV_S4650-MONOMER	0	0	0	0	0	0	0	0	0	0	0	0	0	0
2HH24DDH1_FWD_S4650-MONOMER	0	0	0	0	0	0	0	0	0	0	0	0	0	0
HACD4i_REV_S3830-MONOMER	0	0	0	0	0	0	0	0	0	0	0	0	0	0
HACD4i_FWD_S3830-MONOMER	0	1.29025e-23	0	0	0	0	0	0	0	0	0	0	0	0
HACD4i_REV_S2554-MONOMER	0	0	0	0	0	0	0	0	0	0	0	0	0	0
HACD4i_FWD_S2554-MONOMER	0	0	0	0	0	0	0	0	0	0	0	0	0	0
CTECOAI7_copy2_REV_S3830-MONOMER	0	0	0	0	0	0	0	0	0	0	0	0	0	0
CTECOAI7_copy2_FWD_S3830-MONOMER	0	0	0	0	0	0	0	0	0	0	0	0	0	0
CMHMI_REV_S4651-MONOMER	0	0	0	0	0	0	0	0	0	0	0	0	0	0
CMHMI_FWD_S4651-MONOMER	0	0	0	0	0	0	0	0	0	0	0	0	0	0
ICITtex_REV_S2429-MONOMER	0	0	0	0	0	0	0	0	0	0	0	0	0	0
ICITtex_FWD_S2429-MONOMER	0	0	0	0	0	0	0	0	0	0	0	0	0	0
ICITtex_REV_S0310-MONOMER	0	0	0	0	0	0	0	0	0	0	0	0	0	0
ICITtex_FWD_S0310-MONOMER	0	0	0	0	0	0	0	0	0	0	0	0	0	0
TTDCAt2pp_REV_S2560-MONOMER	0	0	0	0	0	0	0	0	0	0	0	0	0	0
TTDCAt2pp_FWD_S2560-MONOMER	0	0	0	0	0	0	0	0	0	0	0	0	0	0
4H2KPILY_REV_S4649-MONOMER	0	0	0	0	0	0	0	0	0	0	0	0	0	0
4H2KPILY_FWD_S4649-MONOMER	0	0	0	0	0	0	0	0	0	0	0	0	0	0
DDCAt2pp_REV_S2560-MONOMER	0	0	0	0	0	0	0	0	0	0	0	0	0	0
DDCAt2pp_FWD_S2560-MONOMER	0	0	0	0	0	0	0	0	0	0	0	0	0	0
4HTHRtrpp_REV_S3368-MONOMER	0	0	0	0	0	0	0	0	0	0	0	0	0	0
4HTHRtrpp_FWD_S3368-MONOMER	0	0	0	0	0	0	0	0	0	0	0	0	0	0
INOSTtpp_REV_CPLX_dummy	0	0	0	0	0	0	0	0	0	0	0	0	0	0
INOSTtpp_FWD_CPLX_dummy	0	0	0	0	0	0	0	0	0	0	0	0	0	0
CYSItex_REV_S2429-MONOMER	0	0	0	0	0	0	0	0	0	0	0	0	0	0
CYSItex_FWD_S2429-MONOMER	0	0	0	0	0	0	0	0	0	0	0	0	0	0
CYSItex_REV_S0310-MONOMER	0	0	0	0	0	0	0	0	0	0	0	0	0	0
CYSItex_FWD_S0310-MONOMER	0	0	0	0	0	0	0	0	0	0	0	0	0	0
2HH24DDH_REV_S4650-MONOMER	0	0	0	0	0	0	0	0	0	0	0	0	0	0
2HH24DDH_FWD_S4650-MONOMER	0	0	0	0	0	0	0	0	0	0	0	0	0	0
HACD5i_REV_S3830-MONOMER	0	0	0	0	0	0	0	0	0	0	0	0	0	0
HACD5i_FWD_S3830-MONOMER	1.62444e-23	1.29025e-23	0	0	0	0	0	0	0	0	0	0	0	0
HACD5i_REV_S2554-MONOMER	0	0	0	0	0	0	0	0	0	0	0	0	0	0
HACD5i_FWD_S2554-MONOMER	0	0	0	0	0	0	0	0	0	0	0	0	0	0
HACD7i_REV_S3830-MONOMER	0	0	0	0	0	0	0	0	0	0	0	0	0	0
HACD7i_FWD_S3830-MONOMER	0	0	0	0	0	0	0	0	0	0	0	0	0	0
HACD7i_REV_S2554-MONOMER	0	0	0	0	0	0	0	0	0	0	0	0	0	0
HACD7i_FWD_S2554-MONOMER	0	0	0	0	0	0	0	0	0	0	0	0	0	0
FLDR_REV_CPLX_FLDR2-1	0	0	0	0	0	0	0	0	0	0	0	0	0	0
FLDR_FWD_CPLX_FLDR2-1	0	0	0	0	0	0	0	34.2537	0	0	0	0	0	0
FLDR_REV_CPLX_FLDR2-0	0	0	0	0	0	0	0	0	0	0	0	0	0	0
FLDR_FWD_CPLX_FLDR2-0	22.0661	43.6756	65.2506	86.7653	108.235	114.747	77.5019	0	0	0	0	0	0	0
GTHPi_copy2_REV_S1638-MONOMER	0	0	0	0	0	0	0	0	0	0	0	0	0	0
GTHPi_copy2_FWD_S1638-MONOMER	0	0	0	0	0	0	0	0	0	0	0	0	0	0
UPLA4NT_REV_S2466-MONOMER	0	0	0	0	0	0	0	0	0	0	0	0	0	0
UPLA4NT_FWD_S2466-MONOMER	0	0	0	0	0	0	0	0	0	0	0	0	0	0
TCBt2ex_REV_CPLX_dummy	0	0	0	0	0	0	0	0	0	0	0	0	0	0
TCBt2ex_FWD_CPLX_dummy	0	0	0	0	0	0	0	0	0	0	0	0	0	0
dummy_reaction_REV_SPONT	0	0	0	0	0	0	0	0	0	0	0	0	0	0
dummy_reaction_FWD_SPONT	6.24626e-07	3.4223e-07	7.14051e-07	5.09295e-07	2.77875e-07	4.08555e-08	2.36777e-08	2.01016e-08	9.65681e-09	3.03888e-09	3.03888e-09	3.03888e-09	3.03888e-09	3.03888e-09
GAM	0.135404	0.294213	0.453626	0.613288	0.773172	0.929462	1.06873	1.19444	1.28885	1.30043	1.30043	1.30043	1.30043	1.30043
ATPM	3.15	3.15	3.15	3.15	3.15	3.15	3.15	3.15	3.15	3.15	3.15	3.15	3.15	3.15
biomass_constituent_demand	0.135404	0.294213	0.453626	0.613288	0.773172	0.929462	1.06873	1.19444	1.28885	1.30043	1.30043	1.30043	1.30043	1.30043
DNA_replication	0.0260218	0.0541981	0.0714559	0.0753098	0.0757478	0.0786107	0.0834701	0.0891859	0.0940491	0.0946716	0.0946716	0.0946716	0.0946716	0.0946716
formation_ribosome	7.8872e-06	2.1682e-05	4.02893e-05	6.33671e-05	9.0385e-05	0.000120197	0.000149629	0.000178327	0.000201101	0.000203935	0.000203935	0.000203935	0.000203935	0.000203935
formation_RNAP_S3313MONOMER	2.89566e-07	6.80237e-07	1.31375e-06	2.23722e-06	3.48554e-06	5.04994e-06	6.76383e-06	8.5801e-06	1.01201e-05	1.0319e-05	1.0319e-05	1.0319e-05	1.0319e-05	1.0319e-05
formation_RNA_degradosome	1.52872e-10	7.58205e-10	2.03559e-09	4.17122e-09	7.33461e-09	1.15759e-08	1.6364e-08	2.17403e-08	2.63631e-08	2.69454e-08	2.69454e-08	2.69454e-08	2.69454e-08	2.69454e-08
formation_rRNA_containing_excision_machinery	2.73834e-11	1.63567e-10	4.68622e-10	9.96469e-10	1.79187e-09	2.86458e-09	4.10032e-09	5.46156e-09	6.64587e-09	6.80009e-09	6.80009e-09	6.80009e-09	6.80009e-09	6.80009e-09
formation_monocistronic_excision_machinery	7.40244e-11	4.42164e-10	1.26681e-09	2.69371e-09	4.84389e-09	7.74368e-09	1.10842e-08	1.4764e-08	1.79655e-08	1.83824e-08	1.83824e-08	1.83824e-08	1.83824e-08	1.83824e-08
formation_CPLX_AKGDH-0_mod_mg2(1)_mod_lipoyl(1)_lipoyl_denovo	0	0	0	0	0	0	0	0	0	0	0	0	0	0
formation_CPLX_AKGDH-0_mod_mg2(1)_mod_lipoyl(1)_lipoyl_scavenging	0	0	0	0	0	0	0	0	0	0	0	0	0	0
formation_CPLX_GLYCL-0_mod_lipoyl(1)_lipoyl_denovo	0	0	0	0	0	0	0	0	0	0	0	0	0	0
formation_CPLX_GLYCL-0_mod_lipoyl(1)_lipoyl_scavenging	0	0	0	0	0	0	0	0	0	0	0	0	0	0
formation_CPLX_PDH-0_mod_mg2(1)_mod_fad(1)_mod_thmpp(1)_mod_lipoyl(1)_lipoyl_denovo	0	0	0	0	0	0	0	0	0	0	0	0	0	0
formation_CPLX_PDH-0_mod_mg2(1)_mod_fad(1)_mod_thmpp(1)_mod_lipoyl(1)_lipoyl_scavenging	0	0	0	0	0	0	0	0	0	0	0	0	0	0
S0151-MONOMER_mod_2fe2s(1)_to_generic_2fe2s_transfer_complex	0	0	0	0	0	0	0	0	0	0	0	0	0	0
S1846-MONOMER_mod_2fe2s(1)_to_generic_2fe2s_transfer_complex	0	0	0	0	0	0	0	0	0	0	0	0	0	0
S2747-MONOMER_mod_2fe2s(1)_to_generic_2fe2s_transfer_complex	2.75837e-33	2.39839e-35	0	0	0	0	0	0	0	0	0	0	0	0
S0151-MONOMER_2fe2s_unloading	0	0	0	0	0	0	0	0	0	0	0	0	0	0
S1846-MONOMER_2fe2s_unloading	0	0	0	0	0	0	0	0	0	0	0	0	0	0
S2747-MONOMER_2fe2s_unloading	-2.75837e-33	-2.39839e-35	0	0	0	0	0	0	0	0	0	0	0	0
S0151-MONOMER_mod_4fe4s(1)_to_generic_4fe4s_transfer_complex	8.09041e-14	7.97676e-13	2.82325e-12	6.74413e-12	1.30276e-11	2.19352e-11	3.29522e-11	4.54068e-11	5.62909e-11	5.78933e-11	5.78933e-11	5.78933e-11	5.78933e-11	5.78933e-11
S1846-MONOMER_mod_4fe4s(1)_to_generic_4fe4s_transfer_complex	0	6.02892e-26	0	0	0	0	0	0	0	0	0	0	0	0
S2747-MONOMER_mod_4fe4s(1)_to_generic_4fe4s_transfer_complex	0	0	0	0	0	0	0	0	0	0	0	0	0	0
S0151-MONOMER_4fe4s_unloading	0	1.85724e-31	0	0	0	0	0	0	0	0	0	0	0	0
S1846-MONOMER_4fe4s_unloading	0	0	0	0	0	0	0	0	0	0	0	0	0	0
S2747-MONOMER_4fe4s_unloading	0	0	0	0	0	0	0	0	0	0	0	0	0	0
formation_CPLX_AKGDH-0_mod_mg2(1)_mod_lipoyl(1)	0	0	0	0	0	0	0	0	0	0	0	0	0	0
formation_CPLX_GLYCL-0_mod_lipoyl(1)	0	0	0	0	0	0	0	0	0	0	0	0	0	0
formation_CPLX_PDH-0_mod_mg2(1)_mod_fad(1)_mod_thmpp(1)_mod_lipoyl(1)	0	0	0	0	0	0	0	0	0	0	0	0	0	0
translocation_S0310_Outer_Membrane	0	0	0	0	0	0	0	0	0.00152613	0.0014014	0.0014014	0.0014014	0.0014014	0.0014014
translocation_S0990_Outer_Membrane	0	0	0	0	0	0	0	0	0	0	0	0	0	0
translocation_S2429_Outer_Membrane	4.82589e-05	0.000205814	0.000472826	0.000849322	0.00133488	0.00166431	0.00169473	0.001588	0	0	0	0	0	0
translocation_S3742_Inner_Membrane	0	0	0	0	0	0	0	0	0	0	0	0	0	0
translocation_S3558_Inner_Membrane	0	0	0	0	0	0	0	0	0	0	0	0	0	0
translocation_S3559_Inner_Membrane	0	0	0	0	0	0	0	0	0	0	0	0	0	0
translocation_S3560_Periplasm	0	0	0	0	0	0	0	0	0	0	0	0	0	0
translocation_S3562_Outer_Membrane	0	0	0	0	0	0	0	0	0	0	0	0	0	0
translocation_S4538_Periplasm	0	0	0	0	0	0	0	0	0	0	0	0	0	0
translocation_S3043_Inner_Membrane	0	1.35299e-29	0	0	0	0	0	0	0	0	0	0	0	0
translocation_S3044_Inner_Membrane	-2.37454e-30	4.09808e-30	0	0	0	0	0	0	0	0	0	0	0	0
translocation_S4182_Inner_Membrane	0	0	0	0	0	0	0	0	0	0	0	0	0	0
translocation_S1331_Inner_Membrane	0	9.95774e-33	0	0	0	0	0	0	0	0	0	0	0	0
translocation_S1332_Inner_Membrane	0	9.95774e-33	0	0	0	0	0	0	0	0	0	0	0	0
translocation_S1424_Periplasm	0	9.12505e-30	0	0	0	0	0	0	0	0	0	0	0	0
translocation_S3368_Inner_Membrane	-1.78394e-32	0	0	0	0	0	0	0	0	0	0	0	0	0
translocation_S1330_Periplasm	0	-9.11509e-30	0	0	0	0	0	0	0	0	0	0	0	0
translocation_S3893_Inner_Membrane	0	0	0	0	0	0	0	0	0	0	0	0	0	0
translocation_S4154_Periplasm	0	0	0	0	0	0	0	0	0	0	0	0	0	0
translocation_S2875_Inner_Membrane	0	0	0	0	0	0	0	0	0	0	0	0	0	0
translocation_S1326_Membrane	0	0	0	0	0	0	0	0	0	0	0	0	0	0
translocation_S3902_Inner_Membrane	0	0	0	0	0	0	0	0	0	0	0	0	0	0
translocation_S0625_Inner_Membrane	0	0	0	0	0	0	0	0	0	0	0	0	0	0
translocation_S1185_Inner_Membrane	0	0	0	0	0	0	0	0	8.66658e-05	9.71605e-05	9.71605e-05	9.71605e-05	9.71605e-05	9.71605e-05
translocation_S2507_Membrane	0	0	0	0	0	0	0	0	0	0	0	0	0	0
translocation_S1524_Inner_Membrane	3.72858e-07	1.56476e-06	3.56193e-06	6.34606e-06	9.90341e-06	1.63295e-05	2.77964e-05	3.55042e-05	0	0	0	0	0	0
translocation_S1525_Inner_Membrane	7.45717e-07	3.12951e-06	7.12386e-06	1.26921e-05	1.98068e-05	3.2659e-05	5.55928e-05	7.10083e-05	0	0	0	0	0	0
translocation_S2630_Inner_Membrane	0	0	0	0	0	0	0	0	0	0	0	0	0	0
translocation_S3477_Inner_Membrane	0	0	0	0	0	0	0	0	0	0	0	0	0	0
translocation_S4468_Outer_Membrane	0	0	0	0	0	0	0	0	0	0	0	0	0	0
translocation_S0292_Inner_Membrane	2.61194e-29	4.50778e-29	0	0	0	0	0	0	0	0	0	0	0	0
translocation_S3457_Inner_Membrane	-6.64101e-31	-1.14613e-30	0	0	0	0	0	0	0	0	0	0	0	0
translocation_S3458_Periplasm	-6.64101e-31	-1.14613e-30	0	0	0	0	0	0	0	0	0	0	0	0
translocation_S4488_Inner_Membrane	-6.64101e-31	-1.14613e-30	0	0	0	0	0	0	0	0	0	0	0	0
translocation_S4489_Inner_Membrane	-6.64101e-31	-1.14613e-30	0	0	0	0	0	0	0	0	0	0	0	0
translocation_S1688_Inner_Membrane	0	0	0	0	0	0	0	0	0	0	0	0	0	0
translocation_S2813_Inner_Membrane	0	0	0	0	0	0	0	0	0	0	0	0	0	0
translocation_S3594_Inner_Membrane	-3.73242e-33	0	0	0	0	0	0	0	0	0	0	0	0	0
translocation_S4075_Inner_Membrane	0	0	0	0	0	0	0	0	0	0	0	0	0	0
translocation_S2598_Inner_Membrane	0	-1.58684e-52	0	0	0	0	0	0	0	0	0	0	0	0
translocation_S3164_Inner_Membrane	0	0	0	0	0	0	0	0	0	0	0	0	0	0
translocation_S0356_Outer_Membrane	0	0	0	0	0	0	0	0	0	0	0	0	0	0
translocation_S2170_Inner_Membrane	0	0	0	0	0	0	0	0	0	4.03003e-34	0	0	0	0
translocation_S0153_Periplasm	0	0	0	0	0	0	0	0	0	0	0	0	0	0
translocation_S1637_Inner_Membrane	0	0	0	0	0	0	0	0	0	0	0	0	0	0
translocation_S1341_Inner_Membrane	0	0	0	0	0	0	0	0	0	0	0	0	0	0
translocation_S3253_Inner_Membrane	0	0	0	0	0	0	0	0	0	0	0	0	0	0
translocation_S3254_Inner_Membrane	0	0	0	0	0	0	0	0	0	0	0	0	0	0
translocation_S3696_Outer_Membrane	0	0	0	0	0	0	0	0	0	0	0	0	0	0
translocation_S4600_Membrane	1.77042e-08	8.67732e-08	2.11998e-07	4.01097e-07	6.61878e-07	9.92964e-07	1.34196e-06	1.70134e-06	2.02096e-06	2.06748e-06	2.06748e-06	2.06748e-06	2.06748e-06	2.06748e-06
translocation_S2636_Periplasm	0	0	0	0	0	0	0	0	0	0	0	0	0	0
translocation_S2636_Periplasm_alt	0	0	0	0	0	0	0	0	0	0	0	0	0	0
translocation_S3025_Periplasm	0	0	0	0	0	0	0	0	0	0	0	0	0	0
translocation_S3025_Periplasm_alt	0	0	0	0	0	0	0	0	0	0	0	0	0	0
translocation_S4592_Periplasm	0	0	0	0	0	0	0	0	0	0	0	0	0	0
translocation_S0384_Inner_Membrane	-2.20688e-40	-1.23711e-29	0	0	0	0	0	0	0	0	0	0	0	0
translocation_S4109_Membrane	2.62366e-40	0	0	0	0	0	0	0	0	0	0	0	0	0
translocation_S0491_Inner_Membrane	0	0	0	0	0	0	0	0	0	0	0	0	0	0
translocation_S3266_Inner_Membrane	5.33361e-30	9.20496e-30	0	0	0	0	0	0	0	0	0	0	0	0
translocation_S0481_Outer_Membrane	0	0	0	0	0	0	0	0	0	0	0	0	0	0
translocation_S0482_Periplasm	0	0	0	0	0	0	0	0	0	0	0	0	0	0
translocation_S0490_Inner_Membrane	0	0	0	0	0	0	0	0	0	0	0	0	0	0
translocation_S2822_Inner_Membrane	0	0	0	0	0	0	0	0	0	0	0	0	0	0
translocation_S4191_Periplasm	1.45636e-33	1.7638e-29	0	0	0	0	0	0	0	0	0	0	0	0
translocation_S4192_Inner_Membrane	1.45636e-33	1.7638e-29	0	0	0	0	0	0	0	0	0	0	0	0
translocation_S4193_Inner_Membrane	1.45636e-33	1.7638e-29	0	0	0	0	0	0	0	0	0	0	0	0
translocation_S2770_Membrane	6.55562e-08	3.19547e-07	7.70251e-07	1.3793e-06	2.1493e-06	3.07208e-06	4.09095e-06	5.16137e-06	5.98148e-06	6.0887e-06	6.0887e-06	6.0887e-06	6.0887e-06	6.0887e-06
translocation_S2911_Membrane	2.47235e-07	1.10771e-06	2.52143e-06	4.47131e-06	6.87265e-06	9.65187e-06	1.26512e-05	1.55999e-05	1.82835e-05	1.85462e-05	1.85462e-05	1.85462e-05	1.85462e-05	1.85462e-05
translocation_S4285_Periplasm	0	0	0	0	0	0	0	0	0	0	0	0	0	0
translocation_S4288_Inner_Membrane	0	0	0	0	0	0	0	0	0	0	0	0	0	0
translocation_S4289_Inner_Membrane	0	0	0	0	0	0	0	0	0	0	0	0	0	0
translocation_S4543_Inner_Membrane	4.51655e-31	0	0	0	0	0	0	0	0	0	0	0	0	0
translocation_S0647_Inner_Membrane	0	0	0	0	0	0	0	0	0	0	0	0	0	0
translocation_S1839_Outer_Membrane	0	0	0	0	0	0	0	0	0	0	0	0	0	0
translocation_S0993_Inner_Membrane	0	3.03119e-29	0	0	0	0	0	0	0	0	0	0	0	0
translocation_S1799_Inner_Membrane	-2.75831e-40	-1.54623e-29	0	0	0	0	0	0	0	0	0	0	0	0
translocation_S3075_Membrane	0	0	0	0	0	0	0	0	0	0	0	0	0	0
translocation_S3305_Inner_Membrane	6.24444e-30	0	0	0	0	0	0	0	0	0	0	0	0	0
translocation_S0147_Periplasm	0	0	0	0	0	0	0	0	0	0	0	0	0	0
translocation_S0147_Periplasm_alt	0	0	0	0	0	0	0	0	0	0	0	0	0	0
translocation_S0148_Inner_Membrane	0	0	0	0	0	0	0	0	0	0	0	0	0	0
translocation_S4039_Inner_Membrane	0	0	0	0	0	0	0	0	0	0	0	0	0	0
translocation_S3049_Inner_Membrane	0	0	0	0	0	0	0	0	0	8.63208e-29	0	0	0	0
translocation_S1693_Inner_Membrane	0	0	0	0	0	0	0	0	0	0	0	0	0	0
translocation_S3622_Inner_Membrane	0	0	0	0	0	0	0	0	0	0	0	0	0	0
translocation_S3133_Periplasm	0	0	0	0	0	0	0	0	0	0	0	0	0	0
translocation_S3133_Periplasm_alt	0	0	0	0	0	0	0	0	0	0	0	0	0	0
translocation_S1758_Inner_Membrane	0	2.04836e-37	0	0	0	0	0	0	0	0	0	0	0	0
translocation_S0856_Periplasm	0	0	0	0	0	0	0	0	0	0	0	0	0	0
translocation_S0857_Inner_Membrane	0	0	0	0	0	0	0	0	0	0	0	0	0	0
translocation_S0858_Inner_Membrane	0	0	0	0	0	0	0	0	0	0	0	0	0	0
translocation_S0859_Periplasm	0	0	0	0	0	0	0	0	0	0	0	0	0	0
translocation_S2518_Inner_Membrane	0	0	0	0	0	0	0	0	0	0	0	0	0	0
translocation_S2519_Inner_Membrane	0	0	0	0	0	0	0	0	0	0	0	0	0	0
translocation_S2521_Periplasm	0	0	0	0	0	0	0	0	0	0	0	0	0	0
translocation_S3108_Inner_Membrane	0	0	0	0	0	0	0	0	0	0	0	0	0	0
translocation_S4618_Inner_Membrane	0	0	0	0	0	0	0	0	0	0	0	0	0	0
translocation_S0821_Periplasm	0	0	0	0	0	0	0	0	0	0	0	0	0	0
translocation_S3157_Periplasm	0	-1.75091e-28	0	0	0	0	0	0	0	0	0	0	0	0
translocation_S4233_Inner_Membrane	0	0	0	0	0	0	0	0	0	0	0	0	0	0
translocation_S4560_Membrane	0	0	0	0	0	0	0	0	0	0	0	0	0	0
translocation_S0648_Periplasm	0	0	0	0	0	0	0	0	0	0	0	0	0	0
translocation_S0649_Inner_Membrane	0	-5.18148e-63	0	0	0	0	0	0	0	0	0	0	0	0
translocation_S0650_Inner_Membrane	0	-5.18148e-63	0	0	0	0	0	0	0	0	0	0	0	0
translocation_S4207_Inner_Membrane	0	0	0	0	0	0	0	0	0	0	0	0	0	0
translocation_S3630_Inner_Membrane	0	0	0	0	0	0	0	0	0	0	0	0	0	0
translocation_S4559_Inner_Membrane	0	0	0	0	0	0	0	0	0	0	0	0	0	0
translocation_S3604_Inner_Membrane	0	5.00346e-29	0	0	0	0	0	0	0	0	0	0	0	0
translocation_S3949_Inner_Membrane	1.48807e-06	6.32628e-06	1.4517e-05	2.60631e-05	4.09422e-05	5.40291e-05	5.03602e-05	3.89825e-05	2.53575e-05	1.91973e-05	1.91973e-05	1.91973e-05	1.91973e-05	1.91973e-05
translocation_S3950_Inner_Membrane	1.48807e-06	6.32628e-06	1.4517e-05	2.60631e-05	4.09422e-05	5.40291e-05	5.03602e-05	3.89825e-05	2.53575e-05	1.91973e-05	1.91973e-05	1.91973e-05	1.91973e-05	1.91973e-05
translocation_S3951_Inner_Membrane	1.48807e-06	6.32628e-06	1.4517e-05	2.60631e-05	4.09422e-05	5.40291e-05	5.03602e-05	3.89825e-05	2.53575e-05	1.91973e-05	1.91973e-05	1.91973e-05	1.91973e-05	1.91973e-05
translocation_S3952_Inner_Membrane	1.48807e-06	6.32628e-06	1.4517e-05	2.60631e-05	4.09422e-05	5.40291e-05	5.03602e-05	3.89825e-05	2.53575e-05	1.91973e-05	1.91973e-05	1.91973e-05	1.91973e-05	1.91973e-05
translocation_S3957_Inner_Membrane	1.48807e-06	6.32628e-06	1.4517e-05	2.60631e-05	4.09422e-05	5.40291e-05	5.03602e-05	3.89825e-05	2.53575e-05	1.91973e-05	1.91973e-05	1.91973e-05	1.91973e-05	1.91973e-05
translocation_S4537_Inner_Membrane	2.15031e-08	9.53947e-08	2.18772e-07	4.09824e-07	6.6679e-07	9.83136e-07	1.28938e-06	1.62381e-06	1.91911e-06	1.96958e-06	1.96958e-06	1.96958e-06	1.96958e-06	1.96958e-06
translocation_S4184_Periplasm	0	0	0	0	0	0	0	0	0	0	0	0	0	0
translocation_S0272_Inner_Membrane	0	0	0	0	0	0	0	0	0	0	0	0	0	0
translocation_S0274_Periplasm	0	0	0	0	0	0	0	0	0	0	0	0	0	0
translocation_S1000_Periplasm	0	0	0	0	0	0	0	0	0	0	0	0	0	0
translocation_S1303_Inner_Membrane	0	0	0	0	0	0	0	0	0	0	0	0	0	0
translocation_S4552_Inner_Membrane	0	0	0	0	0	0	0	0	0	0	0	0	0	0
translocation_S3454_Inner_Membrane	0	0	0	0	0	0	0	0	0	0	0	0	0	0
translocation_S4276_Inner_Membrane	0	0	0	0	0	0	0	0	0	0	0	0	0	0
translocation_S0560_Inner_Membrane	0	0	0	0	0	0	0	0	0	0	0	0	0	0
translocation_S3754_Inner_Membrane	0	0	0	0	0	0	0	0	0	0	0	0	0	0
translocation_S3285_Inner_Membrane	4.24051e-13	3.36072e-12	1.16958e-11	2.86976e-11	5.78581e-11	1.01405e-10	1.55308e-10	2.18078e-10	3.29667e-10	3.38867e-10	3.38867e-10	3.38867e-10	3.38867e-10	3.38867e-10
translocation_S3751_Inner_Membrane	0	0	0	0	0	0	0	0	0	0	0	0	0	0
translocation_S1821_Inner_Membrane	0	0	0	0	0	0	0	0	0	0	0	0	0	0
translocation_S2342_Inner_Membrane	0	0	0	0	0	0	0	0	0	0	0	0	0	0
translocation_S2344_Inner_Membrane	0	0	0	0	0	0	0	0	0	0	0	0	0	0
translocation_S2345_Periplasm	0	0	0	0	0	0	0	0	0	0	0	0	0	0
translocation_S0780_Periplasm	0	0	0	0	0	0	0	0	0	0	0	0	0	0
translocation_S1336_Inner_Membrane	0	0	0	0	0	0	0	0	0	0	0	0	0	0
translocation_S0150_Inner_Membrane	0	0	0	0	0	0	0	0	0	0	0	0	0	0
translocation_S1745_Inner_Membrane	0	0	0	0	0	0	0	0	0	0	0	0	0	0
translocation_S0415_Inner_Membrane	0	0	0	0	0	0	0	0	0	0	0	0	0	0
translocation_S2663_Inner_Membrane	0	0	0	0	0	0	0	0	0	0	0	0	0	0
translocation_S3280_Outer_Membrane	0	0	0	0	0	0	0	0	0	0	0	0	0	0
translocation_S3861_Inner_Membrane	6.49601e-14	6.61881e-13	2.44081e-12	6.18054e-12	1.2666e-11	2.19363e-11	3.20061e-11	4.2609e-11	0	0	0	0	0	0
translocation_S2390_Inner_Membrane	0	0	0	0	0	0	0	0	0	0	0	0	0	0
translocation_S0974_Inner_Membrane	-1.67033e-30	8.64817e-30	0	0	0	0	0	0	0	0	0	0	0	0
translocation_S2892_Inner_Membrane	0	0	0	0	0	0	0	0	0	0	0	0	0	0
translocation_S2893_Periplasm	0	0	0	0	0	0	0	0	0	0	0	0	0	0
translocation_S3618_Inner_Membrane	3.68706e-29	7.31365e-31	0	0	0	0	0	0	0	0	0	0	0	0
translocation_S0039_Inner_Membrane	3.98752e-29	-2.81728e-29	0	0	0	0	0	0	0	0	0	0	0	0
translocation_S0122_Periplasm	0	0	0	0	0	0	0	0	0	0	0	0	0	0
translocation_S0122_Periplasm_alt	0	0	0	0	0	0	0	0	0	0	0	0	0	0
translocation_S0436_Inner_Membrane	0	0	0	0	0	0	0	0	0	0	0	0	0	0
translocation_S1395_Periplasm	0	0	0	0	0	0	0	0	0	0	0	0	0	0
translocation_S4017_Membrane	8.30143e-09	3.70058e-08	8.39542e-08	1.49273e-07	2.30122e-07	3.18699e-07	3.97259e-07	4.67602e-07	5.13423e-07	5.22955e-07	5.22955e-07	5.22955e-07	5.22955e-07	5.22955e-07
translocation_S0886_Inner_Membrane	2.31815e-33	-1.86353e-43	0	0	0	0	0	0	0	0	0	0	0	0
translocation_S0887_Inner_Membrane	2.31815e-33	-1.47842e-42	0	0	0	0	0	0	0	0	0	0	0	0
translocation_S1046_Inner_Membrane	0	0	0	0	0	0	0	0	0	0	0	0	0	0
translocation_S1047_Inner_Membrane	0	0	0	0	0	0	0	0	0	0	0	0	0	0
translocation_S0576_Inner_Membrane	-3.40299e-63	3.39665e-26	0	0	0	0	0	0	0	0	0	0	0	0
translocation_S0577_Inner_Membrane	-3.40299e-63	3.39665e-26	0	0	0	0	0	0	0	0	0	0	0	0
translocation_S1266_Inner_Membrane	0	0	0	0	0	0	0	0	0	0	0	0	0	0
translocation_S3568_Inner_Membrane	0	0	0	0	0	0	0	0	0	0	0	0	0	0
translocation_S0168_Inner_Membrane	-4.77453e-41	0	0	0	0	0	0	0	0	0	0	0	0	0
translocation_S3286_Inner_Membrane	1.5632e-13	1.58221e-12	5.75838e-12	1.42436e-11	2.85429e-11	7.1661e-11	1.07429e-10	1.48312e-10	1.84531e-10	1.89632e-10	1.89632e-10	1.89632e-10	1.89632e-10	1.89632e-10
translocation_S2557_Outer_Membrane	0	0	0	0	0	0	0	0	0	0	0	0	0	0
translocation_S3762_Inner_Membrane	0	0	0	0	0	0	0	0	0	0	0	0	0	0
translocation_S0514_Membrane	0	0	0	0	0	0	0	0	0	0	0	0	0	0
translocation_S3739_Inner_Membrane	0	0	0	0	0	0	0	0	0	0	0	0	0	0
translocation_S0574_Inner_Membrane	0	0	0	0	0	0	0	0	0	0	0	0	0	0
translocation_S1011_Inner_Membrane	-3.56199e-52	7.22519e-26	0	0	0	0	0	0	0	0	0	0	0	0
translocation_S0493_Membrane	0	0	0	0	0	0	0	0	0	0	0	0	0	0
translocation_S2445_Inner_Membrane	0	1.79697e-64	0	0	0	0	0	0	0	0	0	0	0	0
translocation_S1742_Periplasm	-6.22268e-69	0	0	0	0	0	0	0	0	0	0	0	0	0
translocation_S1742_Periplasm_alt	0	0	0	0	0	0	0	0	0	0	0	0	0	0
translocation_S1743_Inner_Membrane	0	0	0	0	0	0	0	0	0	0	0	0	0	0
translocation_S2003_Periplasm	0	0	0	0	0	0	0	0	0	0	0	0	0	0
translocation_S2003_Periplasm_alt	0	0	0	0	0	0	0	0	0	0	0	0	0	0
translocation_S2004_Inner_Membrane	0	0	0	0	0	0	0	0	0	0	0	0	0	0
translocation_S4684_Membrane	0	0	0	0	0	0	0	0	0	0	0	0	0	0
translocation_S1262_Inner_Membrane	-2.35133e-41	0	0	0	0	0	0	0	0	0	0	0	0	0
translocation_S3816_Periplasm	2.48022e-28	0	0	0	0	0	0	0	0	0	0	0	0	0
translocation_S3078_Periplasm	1.01281e-27	4.18931e-31	0	0	0	0	0	0	0	0	0	0	0	0
translocation_S3905_Inner_Membrane	6.71588e-08	2.97938e-07	6.83272e-07	1.27997e-06	2.08253e-06	1.7197e-06	2.25538e-06	2.84036e-06	3.3569e-06	3.44517e-06	3.44517e-06	3.44517e-06	3.44517e-06	3.44517e-06
translocation_S4557_Inner_Membrane	0	1.15716e-62	0	0	0	0	0	0	0	0	0	0	0	0
translocation_S0528_Periplasm	5.20344e-28	-5.76434e-31	0	0	0	0	0	0	0	0	0	0	0	0
translocation_S4685_Membrane	0	0	0	0	0	0	0	0	0	0	0	0	0	0
translocation_S4687_Membrane	0	0	0	0	0	1.84426e-08	2.60752e-08	3.43136e-08	4.12627e-08	4.22375e-08	4.22375e-08	4.22375e-08	4.22375e-08	4.22375e-08
translocation_S0166_Inner_Membrane	0	5.4532e-52	0	0	0	0	0	0	0	0	0	0	0	0
translocation_S3215_Inner_Membrane	0	0	0	0	0	0	0	0	0	0	0	0	0	0
translocation_S4126_Inner_Membrane	0	0	0	0	0	0	0	0	0	0	0	0	0	0
translocation_S1559_Membrane	3.02958e-06	1.30855e-05	3.0156e-05	5.41957e-05	8.51526e-05	0.000135754	0.000239384	0.000367789	0.000459237	0.000446649	0.000446649	0.000446649	0.000446649	0.000446649
translocation_S1375_Membrane	2.06588e-26	1.00891e-28	0	0	0	0	0	0	0	0	0	0	0	0
translocation_S3892_Inner_Membrane	0	0	0	0	0	0	0	0	0	0	0	0	0	0
translocation_S3901_Inner_Membrane	0	0	0	0	0	0	0	0	0	0	0	0	0	0
translocation_S3894_Inner_Membrane	0	0	0	0	0	0	0	0	0	0	0	0	0	0
translocation_S1926_Membrane	0	0	0	0	0	0	0	0	7.08806e-05	0.000178514	0.000178514	0.000178514	0.000178514	0.000178514
translocation_S1138_Inner_Membrane	0	0	0	0	0	0	0	0	0	0	0	0	0	0
translocation_S1931_Inner_Membrane	0	0	0	0	0	0	0	0	0	0	0	0	0	0
translocation_S2582_Inner_Membrane	0	0	0	0	0	0	0	0	0	0	0	0	0	0
translocation_S2988_Membrane	1.99833e-06	8.58797e-06	1.97601e-05	3.55051e-05	5.57928e-05	8.95065e-05	0.00016003	0.000247712	0.000309976	0.000301037	0.000301037	0.000301037	0.000301037	0.000301037
translocation_S0501_Inner_Membrane	0	0	0	0	0	0	0	0	0	0	0	0	0	0
translocation_S3973_Inner_Membrane	-1.09075e-32	-1.05467e-52	0	0	0	0	0	0	0	0	0	0	0	0
translocation_S1538_Inner_Membrane	0	0	0	0	0	0	0	0	0	0	0	0	0	0
translocation_S1647_Inner_Membrane	0	1.17614e-29	0	0	0	0	0	0	0	0	0	0	0	0
translocation_S2285_Membrane	0	0	0	0	0	0	0	0	0	0	0	0	0	0
translocation_S1882_Inner_Membrane	0	0	0	0	0	0	0	0	0	0	0	0	0	0
translocation_S1883_Inner_Membrane	1.07666e-62	0	0	0	0	0	0	0	0	0	0	0	0	0
translocation_S1883_Inner_Membrane_alt	0	0	0	0	0	0	0	0	0	0	0	0	0	0
translocation_S1884_Periplasm	-1.18533e-62	0	0	0	0	0	0	0	0	0	0	0	0	0
translocation_S1884_Periplasm_alt	0	0	0	0	0	0	0	0	0	0	0	0	0	0
translocation_S3779_Inner_Membrane	0	0	0	0	0	0	0	0	0	0	0	0	0	0
translocation_S3779_Inner_Membrane_alt	0	0	0	0	0	0	0	0	0	0	0	0	0	0
translocation_S3780_Inner_Membrane	0	0	0	0	0	0	0	0	0	0	0	0	0	0
translocation_S4335_Inner_Membrane	0	0	0	0	0	0	0	0	0	0	0	0	0	0
translocation_S2597_Inner_Membrane	0	0	0	0	0	0	0	0	0	0	0	0	0	0
translocation_S0509_Inner_Membrane	0	0	0	0	0	0	0	0	0	0	0	0	0	0
translocation_S0510_Inner_Membrane	0	0	0	0	0	0	0	0	0	0	0	0	0	0
translocation_S0512_Periplasm	0	0	0	0	0	0	0	0	0	0	0	0	0	0
translocation_S0145_Outer_Membrane	0	0	0	0	0	0	0	0	0	0	0	0	0	0
translocation_S0502_Outer_Membrane	0	0	0	0	0	0	0	0	0	0	0	0	0	0
translocation_S0511_Inner_Membrane	0	0	0	0	0	0	0	0	0	0	0	0	0	0
translocation_S4670_Inner_Membrane	0	0	0	0	0	0	0	0	0	0	0	0	0	0
translocation_S0963_Inner_Membrane	1.2014e-08	4.49424e-08	7.97363e-08	7.72638e-09	0	0	0	0	0	0.000150749	0.000150749	0.000150749	0.000150749	0.000150749
translocation_S4574_Inner_Membrane	0	0	0	0	0	0	0	0	0	0	0	0	0	0
translocation_S4575_Inner_Membrane	0	0	0	0	0	0	0	0	0	0	0	0	0	0
translocation_S4455_Inner_Membrane	1.51912e-29	0	0	0	0	0	0	0	0	-4.71285e-28	0	0	0	0
translocation_S2381_Inner_Membrane	0	0	0	0	0	0	0	0	0	0	0	0	0	0
translocation_S3010_Inner_Membrane	0	-1.11712e-31	0	0	0	0	0	0	0	0	0	0	0	0
translocation_S0682_Inner_Membrane	0	0	0	0	0	0	0	0	0	0	0	0	0	0
translocation_S1075_Periplasm	0	0	0	0	0	0	0	0	0	0	0	0	0	0
translocation_S3580_Periplasm	0	0	0	0	0	0	0	0	0	0	0	0	0	0
translocation_S3567_Inner_Membrane	0	3.43559e-30	0	0	0	0	0	0	0	0	0	0	0	0
translocation_S4316_Inner_Membrane	0	0	0	0	0	0	0	0	0	0	0	0	0	0
translocation_S4657_Inner_Membrane	0	0	0	0	0	0	0	0	0	0	0	0	0	0
translocation_S3998_Inner_Membrane	0	0	0	0	0	0	0	0	0	0	0	0	0	0
translocation_S2996_Inner_Membrane	0	0	0	0	0	0	0	0	0	0	0	0	0	0
translocation_S3379_Inner_Membrane	0	1.73972e-24	0	0	0	0	0	0	0	0	0	0	0	0
translocation_S0556_Periplasm	0	0	0	0	0	0	0	0	0	0	0	0	0	0
translocation_S2280_Inner_Membrane	0	0	0	0	0	0	0	0	0	1.62614e-28	0	0	0	0
translocation_S3340_Inner_Membrane	0	1.06032e-30	0	0	0	0	0	0	0	0	0	0	0	0
translocation_S2362_Inner_Membrane	0	0	0	0	0	0	0	0	0	0	0	0	0	0
translocation_S2364_Periplasm	0	0	0	0	0	0	0	0	0	0	0	0	0	0
translocation_S3138_Inner_Membrane	4.47915e-07	2.13768e-06	5.13973e-06	9.52215e-06	1.53399e-05	1.51023e-05	0	0	0	4.34273e-28	0	0	0	0
translocation_S0123_Inner_Membrane	0	0	0	0	0	0	0	0	0	0	0	0	0	0
translocation_S4304_Inner_Membrane	-1.59391e-29	0	0	0	0	0	0	0	0	1.77124e-30	0	0	0	0
translocation_S4327_Inner_Membrane	0	0	0	0	0	0	0	0	0	0	0	0	0	0
translocation_S4104_Inner_Membrane	0	0	0	0	0	0	0	0	0	0	0	0	0	0
translocation_S1778_Inner_Membrane	0	0	0	0	0	0	0	0	0	0	0	0	0	0
translocation_S3806_Membrane	0	0	0	0	0	0	0	0	0	0	0	0	0	0
translocation_S0803_Inner_Membrane	0	9.65065e-29	0	0	0	0	0	0	0	0	0	0	0	0
translocation_S0804_Periplasm	0	4.82533e-29	0	0	0	0	0	0	0	0	0	0	0	0
translocation_S1868_Inner_Membrane	3.65041e-67	6.75105e-64	0	0	0	0	0	0	0	0	0	0	0	0
translocation_S1867_Membrane	0	1.5866e-62	0	0	0	0	0	0	0	0	0	0	0	0
translocation_S1696_Inner_Membrane	0	0	0	0	0	0	0	0	0	0	0	0	0	0
translocation_S4076_Inner_Membrane	4.79e-33	-1.37948e-63	0	0	0	0	0	0	0	0	0	0	0	0
translocation_S2455_Inner_Membrane	0	0	0	0	0	0	0	0	0	0	0	0	0	0
translocation_S2454_Periplasm	0	0	0	0	0	0	0	0	0	0	0	0	0	0
translocation_S4237_Membrane	0	0	0	0	0	0	0	0	0	0	0	0	0	0
translocation_S1638_Periplasm	0	0	0	0	0	0	0	0	0	0	0	0	0	0
translocation_S4298_Periplasm	4.28103e-33	4.31198e-29	0	0	0	0	0	0	0	0	0	0	0	0
translocation_S0824_Inner_Membrane	0	0	0	0	0	0	0	0	0	0	0	0	0	0
translocation_S0825_Inner_Membrane	0	0	0	0	0	0	0	0	0	0	0	0	0	0
translocation_S0307_Inner_Membrane	0	0	0	0	0	0	0	0	0	0	0	0	0	0
translocation_S1023_Outer_Membrane	0	0	0	0	0	0	0	0	0	0	0	0	0	0
translocation_S0873_Inner_Membrane	0	0	0	0	0	0	0	0	0	0	0	0	0	0
translocation_S3566_Inner_Membrane	0	6.49456e-65	0	0	0	0	0	0	0	0	0	0	0	0
translocation_S0374_Inner_Membrane	0	0	0	0	0	0	0	0	0	0	0	0	0	0
translocation_S4107_Inner_Membrane	0	0	0	0	0	0	0	0	0	0	0	0	0	0
translocation_S2520_Periplasm	0	0	0	0	0	0	0	0	0	0	0	0	0	0
translocation_S0111_Inner_Membrane	1.76452e-33	-1.68315e-53	0	0	0	0	0	0	0	0	0	0	0	0
translocation_S0806_Inner_Membrane	0	0	0	0	0	0	0	0	0	0	0	0	0	0
translocation_S3853_Inner_Membrane	0	0	0	0	0	0	0	0	0	0	0	0	0	0
translocation_S1040_Inner_Membrane	0	0	0	0	0	0	0	0	0	0	0	0	0	0
translocation_S1040_Inner_Membrane_alt	0	0	0	0	0	0	0	0	0	0	0	0	0	0
translocation_S1041_Periplasm	0	0	0	0	0	0	0	0	0	0	0	0	0	0
translocation_S1041_Periplasm_alt	0	0	0	0	0	0	0	0	0	0	0	0	0	0
translocation_S1042_Inner_Membrane	0	0	0	0	0	0	0	0	0	0	0	0	0	0
translocation_S3242_Periplasm	0	0	0	0	0	0	0	0	0	0	0	0	0	0
translocation_S3242_Periplasm_alt	0	0	0	0	0	0	0	0	0	0	0	0	0	0
translocation_S3243_Inner_Membrane	0	0	0	0	0	0	0	0	0	0	0	0	0	0
translocation_S3244_Periplasm	0	0	0	0	0	0	0	0	0	0	0	0	0	0
translocation_S3244_Periplasm_alt	0	0	0	0	0	0	0	0	0	0	0	0	0	0
translocation_S3245_Periplasm	0	0	0	0	0	0	0	0	0	0	0	0	0	0
translocation_S3245_Periplasm_alt	0	0	0	0	0	0	0	0	0	0	0	0	0	0
translocation_S0515_Inner_Membrane	0	0	0	0	0	0	0	0	0	0	0	0	0	0
translocation_S0346_Inner_Membrane	-3.02928e-41	0	0	0	0	0	0	0	0	0	0	0	0	0
translocation_S3419_Inner_Membrane	0	0	0	0	0	0	0	0	0	0	0	0	0	0
translocation_S3986_Inner_Membrane	0	0	0	0	0	0	0	0	0	0	0	0	0	0
translocation_S1337_Inner_Membrane	0	0	0	0	0	0	0	0	0	0	0	0	0	0
translocation_S3827_Inner_Membrane	8.70523e-15	9.37512e-14	3.57385e-13	9.06626e-13	1.86543e-12	0	0	0	0	0	0	0	0	0
translocation_S3940_Inner_Membrane	0	0	0	0	0	5.68076e-12	8.58092e-12	1.22593e-11	1.5691e-11	1.60824e-11	1.60824e-11	1.60824e-11	1.60824e-11	1.60824e-11
translocation_S0046_Inner_Membrane	0	0	0	0	0	0	0	0	0	0	0	0	0	0
translocation_S0838_Inner_Membrane	0	-1.20055e-63	0	0	0	0	0	0	0	0	0	0	0	0
translocation_S4394_Inner_Membrane	0	0	0	0	0	0	0	0	0	0	0	0	0	0
translocation_S2469_Inner_Membrane	0	0	0	0	0	0	0	0	0	0	0	0	0	0
translocation_S2346_Periplasm	0	0	0	0	0	0	0	0	0	0	0	0	0	0
translocation_S0601_Inner_Membrane	0	0	0	0	0	0	0	0	0	0	0	0	0	0
translocation_S1791_Inner_Membrane	0	0	0	0	0	0	0	0	0	0	0	0	0	0
translocation_S0067_Inner_Membrane	0	0	0	0	0	0	0	0	0	0	0	0	0	0
translocation_S2384_Inner_Membrane	0	0	0	0	0	0	0	0	0	0	0	0	0	0
translocation_S2347_Inner_Membrane	0	-1.3927e-30	0	0	0	0	0	0	0	0	0	0	0	0
translocation_S4287_Periplasm	0	0	0	0	0	0	0	0	0	0	0	0	0	0
translocation_S0681_Outer_Membrane	0	0	0	0	0	0	0	0	0	0	0	0	0	0
translocation_S0175_Inner_Membrane	-2.28809e-30	-3.94888e-30	0	0	0	0	0	0	0	0	0	0	0	0
translocation_S3852_Inner_Membrane	4.0962e-30	7.06938e-30	0	0	0	0	0	0	0	0	0	0	0	0
translocation_S2370_Inner_Membrane	0	0	0	0	0	0	0	0	0	0	0	0	0	0
translocation_S4124_Inner_Membrane	0	0	0	0	0	0	0	0	0	0	0	0	0	0
translocation_S0579_Inner_Membrane	0	0	0	0	0	0	0	0	0	0	0	0	0	0
translocation_S0083_Inner_Membrane	0	0	0	0	0	0	0	0	0	0	0	0	0	0
translocation_S0144_Inner_Membrane	8.37271e-35	-7.90928e-30	0	0	0	0	0	0	0	0	0	0	0	0
translocation_S0668_Inner_Membrane	0	0	0	0	0	0	0	0	0	0	0	0	0	0
translocation_S4348_Inner_Membrane	0	0	0	0	0	0	0	0	0	0	0	0	0	0
translocation_S0671_Inner_Membrane	0	0	0	0	0	0	0	0	0	0	0	0	0	0
translocation_S3440_Periplasm	0	-1.26359e-29	0	0	0	0	0	0	0	0	0	0	0	0
translocation_S2348_Periplasm	0	0	0	0	0	0	0	0	0	0	0	0	0	0
translocation_S2539_Periplasm	0	0	0	0	0	0	0	0	0	0	0	0	0	0
translocation_S3491_Membrane	1.46345e-06	6.35681e-06	1.46725e-05	2.63743e-05	4.14283e-05	6.55132e-05	0.000113509	0.000172651	0.000190544	0.000209323	0.000209323	0.000209323	0.000209323	0.000209323
translocation_S3627_Inner_Membrane	0	0	0	0	0	0	0	0	0	0	0	0	0	0
translocation_S0190_Inner_Membrane	0	0	0	0	0	0	0	0	0	0	0	0	0	0
translocation_S0191_Inner_Membrane	0	0	0	0	0	0	0	0	0	0	0	0	0	0
translocation_S2303_Membrane	2.43994e-08	1.11192e-07	2.64009e-07	5.18512e-07	8.80881e-07	1.33668e-06	1.76017e-06	2.23897e-06	2.67019e-06	2.7368e-06	2.7368e-06	2.7368e-06	2.7368e-06	2.7368e-06
translocation_S4510_Inner_Membrane	0	0	0	0	0	0	0	0	0	0	0	0	0	0
translocation_S1270_Outer_Membrane	0	0	0	0	0	0	0	0	0	0	0	0	0	0
translocation_S2777_Periplasm	1.08238e-34	-1.23998e-29	0	0	0	0	0	0	0	0	0	0	0	0
translocation_S2915_Outer_Membrane	0	0	0	0	0	0	0	0	0	0	0	0	0	0
translocation_S3022_Outer_Membrane	0	0	0	0	0	0	0	0	0	0	0	0	0	0
translocation_S3163_Outer_Membrane	0	0	0	0	0	0	0	0	0	0	0	0	0	0
translocation_S4695_Periplasm	0	0	0	0	0	0	0	0	0	0	0	0	0	0
translocation_S4135_Inner_Membrane	0	0	0	0	0	0	0	0	0	1.57087e-28	0	0	0	0
translocation_S4096_Inner_Membrane	-3.54552e-30	-6.11901e-30	0	0	0	0	0	0	0	0	0	0	0	0
translocation_S0548_Inner_Membrane	-1.08633e-35	0	0	0	0	0	0	0	0	0	0	0	0	0
translocation_S0549_Periplasm	-5.43165e-36	0	0	0	0	0	0	0	0	0	0	0	0	0
translocation_S2624_Inner_Membrane	2.53468e-33	0	0	0	0	0	0	0	0	0	0	0	0	0
translocation_S2625_Inner_Membrane	2.53468e-33	0	0	0	0	0	0	0	0	0	0	0	0	0
translocation_S2626_Periplasm	2.53468e-33	0	0	0	0	0	0	0	0	0	0	0	0	0
translocation_S3752_Periplasm	0	0	0	0	0	0	0	0	0	0	0	0	0	0
translocation_S0133_Membrane	3.06002e-19	5.63543e-22	0	0	0	0	0	0	0	0	0	0	0	0
translocation_S1153_Inner_Membrane	0	-3.95464e-30	0	0	0	0	0	0	0	0	0	0	0	0
translocation_S1193_Inner_Membrane	0	0	0	0	0	0	0	0	0	0	0	0	0	0
translocation_S2487_Inner_Membrane	0	0	0	0	0	0	0	0	0	0	0	0	0	0
translocation_S2488_Inner_Membrane	0	0	0	0	0	0	0	0	0	0	0	0	0	0
translocation_S2489_Inner_Membrane	0	0	0	0	0	0	0	0	0	0	0	0	0	0
translocation_S2490_Inner_Membrane	0	0	0	0	0	0	0	0	0	0	0	0	0	0
translocation_S2491_Inner_Membrane	0	0	0	0	0	0	0	0	0	0	0	0	0	0
translocation_S2493_Inner_Membrane	0	0	0	0	0	0	0	0	0	0	0	0	0	0
translocation_S2499_Inner_Membrane	0	0	0	0	0	0	0	0	0	0	0	0	0	0
translocation_S1755_Inner_Membrane	0	0	0	0	0	0	0	0	2.02625e-05	-2.1299e-52	0	0	0	0
translocation_S1756_Inner_Membrane	0	0	0	0	0	0	0	0	2.02625e-05	-4.73311e-53	0	0	0	0
translocation_S1263_Inner_Membrane	0	0	0	0	0	0	0	0	0	0	0	0	0	0
translocation_S0018_Inner_Membrane	0	0	0	0	0	0	0	0	0	0	0	0	0	0
translocation_S0402_Inner_Membrane	0	0	0	0	0	0	0	0	0	0	0	0	0	0
translocation_S4267_Inner_Membrane	0	0	0	0	0	0	0	0	0	0	0	0	0	0
translocation_S4268_Inner_Membrane	0	0	0	0	0	0	0	0	0	0	0	0	0	0
translocation_S4269_Periplasm	0	0	0	0	0	0	0	0	0	0	0	0	0	0
translocation_S4693_Inner_Membrane	-1.26581e-41	0	0	0	0	0	0	0	0	0	0	0	0	0
translocation_S0561_Inner_Membrane	0	0	0	0	0	0	0	0	0	0	0	0	0	0
translocation_S1310_Inner_Membrane	8.3375e-29	0	0	0	0	0	0	0	0	0	0	0	0	0
translocation_S4377_Inner_Membrane	4.0262e-27	-6.95638e-30	0	0	0	0	0	0	0	0	0	0	0	0
translocation_S2416_Inner_Membrane	-3.03765e-29	0	0	0	0	0	0	0	0	0	0	0	0	0
translocation_S2417_Periplasm	-3.03765e-29	0	0	0	0	0	0	0	0	0	0	0	0	0
translocation_S2418_Inner_Membrane	-3.03765e-29	0	0	0	0	0	0	0	0	0	0	0	0	0
translocation_S2419_Periplasm	-3.03765e-29	0	0	0	0	0	0	0	0	0	0	0	0	0
translocation_S2419_Periplasm_alt	0	0	0	0	0	0	0	0	0	0	0	0	0	0
translocation_S2420_Periplasm	-3.03765e-29	0	0	0	0	0	0	0	0	0	0	0	0	0
translocation_S2420_Periplasm_alt	0	0	0	0	0	0	0	0	0	0	0	0	0	0
translocation_S1314_Inner_Membrane	2.47729e-29	1.0403e-30	0	0	0	0	0	0	0	0	0	0	0	0
translocation_S2771_Periplasm	0	1.87499e-30	0	0	0	0	0	0	0	0	0	0	0	0
translocation_S4677_Inner_Membrane	0	0	0	0	0	0	0	0	0	0	0	0	0	0
translocation_S0432_Periplasm	0	0	0	0	0	0	0	0	0	0	0	0	0	0
translocation_S1048_Periplasm	0	0	0	0	0	0	0	0	0	0	0	0	0	0
translocation_S3597_Periplasm	0	1.66266e-30	0	0	0	0	0	0	0	0	0	0	0	0
translocation_S3598_Periplasm	0	1.66266e-30	0	0	0	0	0	0	0	0	0	0	0	0
translocation_S3599_Periplasm	0	0	0	0	0	0	0	0	0	0	0	0	0	0
translocation_S3599_Periplasm_alt	0	1.66266e-30	0	0	0	0	0	0	0	0	0	0	0	0
translocation_S3600_Inner_Membrane	0	1.66266e-30	0	0	0	0	0	0	0	0	0	0	0	0
translocation_S0962_Membrane	2.51397e-43	-3.98246e-42	0	0	5.39893e-08	0	0	0	5.96037e-07	3.88077e-05	3.88077e-05	3.88077e-05	3.88077e-05	3.88077e-05
translocation_S3366_Membrane	0	0	0	0	0	1.70627e-07	2.8463e-07	4.22509e-07	0	0	0	0	0	0
translocation_S3833_Inner_Membrane	0	3.42809e-65	0	0	0	0	0	0	0	0	0	0	0	0
translocation_S3841_Inner_Membrane	0	3.94738e-65	0	0	0	0	0	0	0	0	0	0	0	0
translocation_S1365_Inner_Membrane	-1.47727e-32	-1.95134e-29	0	0	0	0	0	0	0	0	0	0	0	0
translocation_S0086_Inner_Membrane	0	-1.5377e-29	0	0	0	0	0	0	0	0	0	0	0	0
translocation_S4189_Inner_Membrane	0	0	0	0	0	0	0	0	0	0	0	0	0	0
translocation_S1451_Inner_Membrane	9.50328e-06	4.06111e-05	9.3406e-05	0.00016796	0.000264187	0.00035239	0.000350617	0.00031699	0.000300575	0.000255889	0.000255889	0.000255889	0.000255889	0.000255889
translocation_S0363_Inner_Membrane	0	0	0	0	0	0	0	0	0	0	0	0	0	0
translocation_S2051_Inner_Membrane	0	0	0	0	0	0	0	0	0	0	0	0	0	0
translocation_S2411_Periplasm	0	0	0	0	0	0	0	0	0	0	0	0	0	0
translocation_S2412_Inner_Membrane	0	0	0	0	0	0	0	0	0	0	0	0	0	0
translocation_S2413_Inner_Membrane	0	0	0	0	0	0	0	0	0	0	0	0	0	0
translocation_S2414_Inner_Membrane	0	0	0	0	0	0	0	0	0	0	0	0	0	0
translocation_S1885_Inner_Membrane	-2.10018e-47	0	0	0	0	0	0	0	0	0	0	0	0	0
translocation_S3235_Inner_Membrane	0	0	0	0	0	0	0	0	0	0	0	0	0	0
translocation_S4244_Inner_Membrane	2.70383e-08	1.46505e-07	3.80708e-07	7.4267e-07	1.2634e-06	1.95925e-06	2.7584e-06	3.6339e-06	4.39327e-06	4.49254e-06	4.49254e-06	4.49254e-06	4.49254e-06	4.49254e-06
translocation_S4043_Inner_Membrane	0	0	0	0	0	0	0	0	0	0	0	0	0	0
translocation_S4044_Inner_Membrane	0	0	0	0	0	0	0	0	0	0	0	0	0	0
translocation_S4045_Periplasm	0	0	0	0	0	0	0	0	0	0	0	0	0	0
translocation_S3856_Outer_Membrane	0	1.59725e-29	0	0	0	0	0	0	0	0	0	0	0	0
translocation_S3513_Inner_Membrane	0	0	0	0	0	0	0	0	0	0	0	0	0	0
translocation_S0867_Inner_Membrane	0	-1.69108e-28	0	0	0	0	0	0	0	0	0	0	0	0
translocation_S2695_Inner_Membrane	0	0	0	0	0	0	0	0	0	0	0	0	0	0
translocation_S4527_Membrane	0	0	0	0	0	0	0	0	0	0	0	0	0	0
translocation_S2694_Outer_Membrane	5.99448e-07	2.74655e-06	6.44225e-06	1.16668e-05	1.83852e-05	2.63572e-05	3.46378e-05	4.30453e-05	4.99234e-05	5.08251e-05	5.08251e-05	5.08251e-05	5.08251e-05	5.08251e-05
translocation_S3826_Inner_Membrane	-3.82557e-69	8.29739e-32	0	0	0	0	0	0	0	0	0	0	0	0
translocation_S2755_Inner_Membrane	0	0	0	0	0	0	0	0	0	0	0	0	0	0
translocation_S0252_Periplasm	0	0	0	0	0	0	0	0	0	0	0	0	0	0
translocation_S2669_Membrane	2.73262e-08	1.46759e-07	3.77628e-07	7.29601e-07	1.23261e-06	1.90424e-06	2.67511e-06	3.5192e-06	4.25569e-06	4.35156e-06	4.35156e-06	4.35156e-06	4.35156e-06	4.35156e-06
translocation_S4582_Inner_Membrane	5.6399e-34	0	0	0	0	0	0	0	0	0	0	0	0	0
translocation_S2820_Inner_Membrane	4.2237e-34	0	0	0	0	0	0	0	0	0	0	0	0	0
translocation_S0615_Inner_Membrane	0	0	0	0	0	0	0	0	0	0	0	0	0	0
translocation_S0850_Periplasm	0	0	0	0	0	0	0	0	0	0	0	0	0	0
translocation_S0852_Inner_Membrane	0	0	0	0	0	0	0	0	0	0	0	0	0	0
translocation_S0853_Inner_Membrane	0	0	0	0	0	0	0	0	0	0	0	0	0	0
translocation_S1205_Periplasm	0	0	0	0	0	0	0	0	0	0	0	0	0	0
translocation_S1206_Inner_Membrane	0	0	0	0	0	0	0	0	0	0	0	0	0	0
translocation_S1207_Inner_Membrane	0	0	0	0	0	0	0	0	0	0	0	0	0	0
translocation_S1383_Inner_Membrane	0	0	0	0	0	0	0	0	0	0	0	0	0	0
translocation_S1838_Membrane	0	0	0	0	0	0	0	0	0	0	0	0	0	0
translocation_S2477_Inner_Membrane	0	-1.95494e-63	0	0	0	0	0	0	0	0	0	0	0	0
translocation_S0504_Inner_Membrane	0	0	0	0	0	0	0	0	0	0	0	0	0	0
translocation_S3005_Inner_Membrane	0	0	0	0	0	0	0	0	0	0	0	0	0	0
translocation_S3336_Inner_Membrane	0	0	0	0	0	0	0	0	0	0	0	0	0	0
translocation_S1293_Inner_Membrane	1.21079e-08	5.37148e-08	1.23186e-07	2.30764e-07	3.75456e-07	5.53584e-07	7.26026e-07	9.14337e-07	1.08061e-06	1.10903e-06	1.10903e-06	1.10903e-06	1.10903e-06	1.10903e-06
translocation_S1752_Inner_Membrane	0	0	0	0	0	0	0	0	0	0	0	0	0	0
translocation_S1753_Inner_Membrane	0	0	0	0	0	0	0	0	0	0	0	0	0	0
translocation_S1816_Membrane	0	0	0	0	0	0	0	0	0	0	0	0	0	0
translocation_S1805_Periplasm	0	0	0	0	0	0	0	0	0	0	0	0	0	0
translocation_S0588_Inner_Membrane	0	-1.24523e-58	0	0	0	0	0	0	0	0	0	0	0	0
translocation_S0589_Inner_Membrane	0	-3.36524e-60	0	0	0	0	0	0	0	0	0	0	0	0
translocation_S0008_Membrane	0	0	0	0	0	0	0	0	0	0	0	0	0	0
translocation_S3309_Inner_Membrane	1.46882e-08	8.01735e-08	2.10022e-07	4.12882e-07	7.06226e-07	1.09849e-06	1.54943e-06	2.04377e-06	2.4707e-06	2.52665e-06	2.52665e-06	2.52665e-06	2.52665e-06	2.52665e-06
translocation_S0975_Inner_Membrane	-2.1939e-30	-3.78632e-30	0	0	0	0	0	0	0	0	0	0	0	0
translocation_S0064_Inner_Membrane	0	0	0	0	0	0	0	0	0	0	0	0	0	0
translocation_S0065_Inner_Membrane	0	0	0	0	0	0	0	0	0	0	0	0	0	0
translocation_S3854_Inner_Membrane	0	0	0	0	0	0	0	0	0	0	0	0	0	0
translocation_S3750_Membrane	8.31776e-34	-1.70138e-42	0	0	0	1.35857e-05	7.72849e-05	0.000162482	0.000209856	0.000163447	0.000163447	0.000163447	0.000163447	0.000163447
translocation_S1284_Periplasm	0	0	0	0	0	0	0	0	0	0	0	0	0	0
translocation_S4512_Inner_Membrane	0	0	0	0	0	0	0	0	0	0	0	0	0	0
translocation_S4018_Inner_Membrane	0	0	0	0	0	0	0	0	0	0	0	0	0	0
translocation_S1794_Membrane	3.1198e-08	1.53833e-07	3.80739e-07	7.10776e-07	1.15181e-06	1.63767e-06	2.05121e-06	2.39845e-06	2.52283e-06	2.54273e-06	2.54273e-06	2.54273e-06	2.54273e-06	2.54273e-06
translocation_S2046_Inner_Membrane	-8.75384e-34	-9.11009e-53	0	0	0	0	0	0	0	0	0	0	0	0
translocation_S0089_Inner_Membrane	0	-1.60442e-29	0	0	0	0	0	0	0	0	0	0	0	0
translocation_S0837_Inner_Membrane	0	0	0	0	0	0	0	0	0	0	0	0	0	0
translocation_S3303_Inner_Membrane	0	0	0	0	0	0	0	0	0	0	0	0	0	0
translocation_S2471_Inner_Membrane	-1.24525e-32	0	0	0	0	0	0	0	0	0	0	0	0	0
translocation_S2567_Inner_Membrane	-1.24525e-32	0	0	0	0	0	0	0	0	0	0	0	0	0
translocation_S2466_Inner_Membrane	-1.24447e-32	0	0	0	0	0	0	0	0	0	0	0	0	0
translocation_S3881_Inner_Membrane	8.00571e-16	7.71713e-15	2.72872e-14	6.91085e-14	1.41754e-13	2.51255e-13	3.78894e-13	5.33299e-13	6.80101e-13	7.04255e-13	7.04255e-13	7.04255e-13	7.04255e-13	7.04255e-13
translocation_S2691_Membrane	0	0	0	0	0	0	0	0	0	0	0	0	0	0
translocation_S2690_Inner_Membrane	0	0	0	0	0	0	0	0	0	0	0	0	0	0
translocation_S1079_Inner_Membrane	0	0	0	0	0	0	0	0	0	0	0	0	0	0
translocation_S0463_Inner_Membrane	-2.70475e-30	-4.66798e-30	0	0	0	0	0	0	0	0	0	0	0	0
translocation_S2896_Inner_Membrane	0	0	0	0	0	0	0	0	0	0	0	0	0	0
translocation_S2897_Inner_Membrane	0	0	0	0	0	0	0	0	0	0	0	0	0	0
translocation_S4157_Inner_Membrane	0	0	0	0	0	0	0	0	0	0	0	0	0	0
translocation_S4159_Periplasm	0	0	0	0	0	0	0	0	0	0	0	0	0	0
translocation_S3557_Inner_Membrane	0	0	0	0	0	0	0	0	0	0	0	0	0	0
translocation_S1933_Periplasm	0	0	0	0	0	0	0	0	0	0	0	0	0	0
translocation_S1935_Inner_Membrane	0	0	0	0	0	0	0	0	0	0	0	0	0	0
translocation_S0014_Inner_Membrane	9.05425e-12	8.28001e-11	2.92778e-10	7.10583e-10	1.40704e-09	2.4906e-09	4.04434e-09	5.81187e-09	6.93677e-09	7.29759e-09	7.29759e-09	7.29759e-09	7.29759e-09	7.29759e-09
translocation_S0015_Membrane	1.81085e-11	1.656e-10	5.85556e-10	1.42117e-09	2.81408e-09	4.98119e-09	8.08867e-09	1.16237e-08	1.38735e-08	1.45952e-08	1.45952e-08	1.45952e-08	1.45952e-08	1.45952e-08
translocation_S0052_Periplasm	6.72265e-08	6.22977e-07	2.20664e-06	5.35884e-06	1.06182e-05	1.59148e-05	1.86338e-05	1.95141e-05	2.02362e-05	1.87492e-05	1.87492e-05	1.87492e-05	1.87492e-05	1.87492e-05
translocation_S0097_Inner_Membrane	3.95198e-07	3.42951e-06	1.19423e-05	2.88875e-05	5.73082e-05	9.15137e-05	0.000118546	0.000141651	0.000158999	0.000155253	0.000155253	0.000155253	0.000155253	0.000155253
translocation_S0163_Membrane	6.01958e-07	2.7621e-06	6.41926e-06	1.14799e-05	1.78081e-05	2.50961e-05	3.24994e-05	3.98435e-05	4.57537e-05	4.64968e-05	4.64968e-05	4.64968e-05	4.64968e-05	4.64968e-05
translocation_S0387_Membrane	7.8872e-06	2.1682e-05	4.02893e-05	6.33671e-05	9.0385e-05	0.000120197	0.000149629	0.000178327	0.000201101	0.000203935	0.000203935	0.000203935	0.000203935	0.000203935
translocation_S0676_Inner_Membrane	0	2.17412e-31	0	0	0	0	0	0	0	0	0	0	0	0
translocation_S0891_Periplasm	0	0	0	0	0	0	0	0	0	0	0	0	0	0
translocation_S0971_Membrane	7.8872e-06	2.1682e-05	4.02893e-05	6.33671e-05	9.0385e-05	0.000120197	0.000149629	0.000178327	0.000201101	0.000203935	0.000203935	0.000203935	0.000203935	0.000203935
translocation_S1168_Inner_Membrane	1.01712e-09	5.45574e-09	1.50841e-08	3.14456e-08	5.58815e-08	8.87365e-08	1.26194e-07	1.67864e-07	2.03898e-07	2.08511e-07	2.08511e-07	2.08511e-07	2.08511e-07	2.08511e-07
translocation_S1296_Outer_Membrane	0	0	0	0	0	0	0	0	0	0	0	0	0	0
translocation_S1631_Membrane	2.21128e-09	1.09384e-08	2.69384e-08	4.90926e-08	7.75692e-08	1.13837e-07	1.4434e-07	1.90749e-07	2.24656e-07	2.26556e-07	2.26556e-07	2.26556e-07	2.26556e-07	2.26556e-07
translocation_S2801_Inner_Membrane	9.12781e-12	5.45224e-11	1.56207e-10	3.32156e-10	5.97291e-10	9.54859e-10	1.36677e-09	1.82052e-09	2.21529e-09	2.2667e-09	2.2667e-09	2.2667e-09	2.2667e-09	2.2667e-09
translocation_S3422_Membrane	4.58616e-10	2.27461e-09	6.10677e-09	1.25137e-08	2.20038e-08	3.47276e-08	4.90921e-08	6.5221e-08	7.90893e-08	8.08362e-08	8.08362e-08	8.08362e-08	8.08362e-08	8.08362e-08
translocation_S3426_Membrane	4.42257e-09	2.18769e-08	5.38768e-08	9.81852e-08	1.55138e-07	2.27674e-07	2.88681e-07	3.81498e-07	4.49312e-07	4.53112e-07	4.53112e-07	4.53112e-07	4.53112e-07	4.53112e-07
translocation_S3502_Inner_Membrane	5.47669e-11	3.27134e-10	9.37244e-10	1.99294e-09	3.58375e-09	5.72915e-09	8.20064e-09	1.09231e-08	1.32917e-08	1.36002e-08	1.36002e-08	1.36002e-08	1.36002e-08	1.36002e-08
translocation_S3682_Inner_Membrane	6.01958e-07	2.7621e-06	6.41926e-06	1.14799e-05	1.78081e-05	2.50961e-05	0	0	0	0	0	0	0	0
translocation_S3840_Inner_Membrane	-4.29589e-30	0	0	0	0	0	0	0	0	0	0	0	0	0
translocation_S4012_Inner_Membrane	1.52516e-09	1.40888e-08	4.9847e-08	1.20991e-07	2.39614e-07	3.80122e-07	4.07397e-07	3.52451e-07	2.47385e-07	1.8897e-07	1.8897e-07	1.8897e-07	1.8897e-07	1.8897e-07
translocation_S4281_Inner_Membrane	2.03428e-09	1.92684e-08	6.89286e-08	1.68362e-07	3.35851e-07	5.41085e-07	6.51218e-07	7.75985e-07	1.33391e-06	1.81522e-06	1.81522e-06	1.81522e-06	1.81522e-06	1.81522e-06
translocation_S4403_Membrane	7.8872e-06	2.1682e-05	4.02893e-05	6.33671e-05	9.0385e-05	0.000120197	0.000149629	0.000178327	0.000201101	0.000203935	0.000203935	0.000203935	0.000203935	0.000203935
translocation_S4405_Inner_Membrane	0	0	0	0	0	0	3.24994e-05	3.98435e-05	4.57537e-05	4.64968e-05	4.64968e-05	4.64968e-05	4.64968e-05	4.64968e-05
translocation_S4564_Membrane	6.04725e-11	5.46734e-10	1.93117e-09	4.68641e-09	9.28035e-09	1.78031e-08	3.50451e-08	5.63076e-08	7.08158e-08	7.29096e-08	7.29096e-08	7.29096e-08	7.29096e-08	7.29096e-08
core_structural_demand_brauns_S1839-MONOMER	0.135404	0.294213	0.453626	0.613288	0.773172	0.929462	1.06873	1.19444	1.28885	1.30043	1.30043	1.30043	1.30043	1.30043
TS_dpm_c	-9.66178e-16	-9.3135e-15	-3.29318e-14	-8.34043e-14	-1.71077e-13	-3.0323e-13	-4.57273e-13	-6.43618e-13	-8.20787e-13	-8.49938e-13	-8.49938e-13	-8.49938e-13	-8.49938e-13	-8.49938e-13
TS_4fe4s_c	-1.39816e-07	-6.34425e-07	-1.45636e-06	-2.57322e-06	-3.94279e-06	-5.52238e-06	-7.21495e-06	-8.89553e-06	-1.022e-05	-1.04173e-05	-1.04173e-05	-1.04173e-05	-1.04173e-05	-1.04173e-05

### Sheet: B. subtilis
	0	1	2	3	4	5	6	7	8	9	10	11	12	13
biomass_dilution	0.299468	0.633711	0.973535	1.31933	1.66972	2.02275	2.12834	2.19005	2.25224	2.31483	2.31483	2.31483	2.31483	2.31483
protein_biomass_to_biomass	0.157046	0.319059	0.467403	0.600099	0.719538	0.82769	0.858391	0.875445	0.892311	0.90898	0.90898	0.90898	0.90898	0.90898
mRNA_biomass_to_biomass	0.00072226	0.00218148	0.00426416	0.00687788	0.00996137	0.0134324	0.0145381	0.0152005	0.0158777	0.0165687	0.0165687	0.0165687	0.0165687	0.0165687
tRNA_biomass_to_biomass	0.0043754	0.0132117	0.0258176	0.0416289	0.0602703	0.0812532	0.0873451	0.09132	0.0953835	0.0995296	0.0995296	0.0995296	0.0995296	0.0995296
rRNA_biomass_to_biomass	0.0318203	0.0960608	0.187668	0.302512	0.437833	0.590096	0.638257	0.66735	0.697094	0.727443	0.727443	0.727443	0.727443	0.727443
ncRNA_biomass_to_biomass	0	0	0	0	0	0	0	0	0	0	0	0	0	0
tmRNA_biomass_to_biomass	0	0	0	0	0	0	0	0	0	0	0	0	0	0
DNA_biomass_to_biomass	0.0169366	0.0232024	0.0246181	0.0294697	0.0358487	0.0427955	0.0449209	0.0461696	0.0474321	0.0487064	0.0487064	0.0487064	0.0487064	0.0487064
lipid_biomass_to_biomass	0	0	0	0	0	0	0	0	0	0	0	0	0	0
constituent_biomass_to_biomass	0	0	0	0	0	0	0	0	0	0	0	0	0	0
prosthetic_group_biomass_to_biomass	0.000230155	0.000525438	0.00085062	0.00118891	0.00153237	0.00190324	0.00204006	0.002127	0.00221572	0.00230548	0.00230548	0.00230548	0.00230548	0.00230548
peptidoglycan_biomass_to_biomass	0	0	0	0	0	0	0	0	0	0	0	0	0	0
EX_2ddglcn_e	0	0	0	0	0	0	0	0	0	0	0	0	0	0
EX_2hxmp_e	0	0	0	0	0	0	0	0	0	2.96265e-22	0	0	0	0
EX_2pg_e	0	0	0	0	0	0	0	0	0	0	0	0	0	0
EX_2pglyc_e	0	0	0	0	0	0	0	0	0	0	0	0	0	0
EX_3amba_e	0	0	0	0	0	0	0	0	0	0	0	0	0	0
EX_3amp_e	0	0	0	0	0	0	0	0	0	0	0	0	0	0
EX_3cmp_e	0	0	0	0	0	0	0	0	0	0	0	0	0	0
EX_3gmp_e	0	0	0	0	0	0	0	0	0	0	0	0	0	0
EX_3pg_e	0	0	0	0	0	0	0	0	0	0	0	0	0	0
EX_3ump_e	0	0	0	0	0	0	0	0	0	0	0	0	0	0
EX_4abut_e	0	0	0	0	0	0	0	0	0	0	0	0	0	0
EX_5mtr_e	0	0	0	0	0	0	0	0	0	0	0	0	0	0
EX_6pgc_e	0	0	0	0	0	0	0	0	0	0	0	0	0	0
EX_Larab_e	0	0	0	0	0	0	0	0	0	0	0	0	0	0
EX_Lcyst_e	0	0	0	0	0	0	0	0	0	0	0	0	0	0
EX_abt__L_e	0	0	0	0	0	0	0	0	0	0	0	0	0	0
EX_ac_e	0	0	0	0	0	0	12.7343	27.8985	43.0487	58.1694	58.1694	58.1694	58.1694	58.1694
EX_acac_e	0	0	0	0	0	0	0	0	0	0	0	0	0	0
EX_acgam_e	0	0	0	0	0	0	0	0	0	0	0	0	0	0
EX_acmana_e	0	0	0	0	0	0	0	0	0	0	0	0	0	0
EX_acnam_e	0	0	0	0	0	0	0	0	0	0	0	0	0	0
EX_actn__R_e	0	0	0	0	0	0	0	0	0	0	0	0	0	0
EX_ade_e	0	0	0	0	0	0	0	0	0	0	0	0	0	0
EX_adn_e	0	0	0	0	0	0	0	0	0	0	0	0	0	0
EX_akg_e	0	0	0	0	0	0	0	0	0	0	0	0	0	0
EX_ala_B_e	0	0	0	0	0	0	0	0	0	0	0	0	0	0
EX_ala__D_e	0	0	0	0	0	0	0	0	0	0	0	0	0	0
EX_ala_L_Thr__L_e	0	0	0	0	0	0	0	0	0	0	0	0	0	0
EX_ala_L_asp__L_e	0	0	0	0	0	0	0	0	0	0	0	0	0	0
EX_ala__L_e	0	0	0	0	0	0	0	0	0	0	0	0	0	0
EX_ala_L_gln__L_e	0	0	0	0	0	0	0	0	0	0	0	0	0	0
EX_ala_L_glu__L_e	0	0	0	0	0	0	0	0	0	0	0	0	0	0
EX_L_alagly_e	0	0	0	0	0	0	0	0	0	0	0	0	0	0
EX_ala_L_his__L_e	0	0	0	0	0	0	0	0	0	0	0	0	0	0
EX_ala_L_leu__L_e	0	0	0	0	0	0	0	0	0	0	0	0	0	0
EX_alaala_e	0	0	0	0	0	0	0	0	0	0	0	0	0	0
EX_alltn_e	0	0	0	0	0	0	0	0	0	0	0	0	0	0
EX_amp_e	0	0	0	0	0	0	0	0	0	0	0	0	0	0
EX_amylase_e	0	0	0	0	0	0	0	0	0	0	0	0	0	0
EX_antim_e	0	0	0	0	0	0	0	0	0	0	0	0	0	0
EX_arab__D_e	0	0	0	0	0	0	0	0	0	0	0	0	0	0
EX_arab__L_e	0	0	0	0	0	0	0	0	0	0	0	0	0	0
EX_arbt_e	0	0	0	0	0	0	0	0	0	0	0	0	0	0
EX_arg__L_e	0	0	0	0	0	0	0	0	0	0	0	0	0	0
EX_argp_e	0	0	0	0	0	0	0	0	0	0	0	0	0	0
EX_arsenb_e	0	0	0	0	0	0	0	0	0	0	0	0	0	0
EX_arsna_e	0	0	0	0	0	0	0	0	0	0	0	0	0	0
EX_arsni2_e	0	0	0	0	0	0	0	0	0	0	0	0	0	0
EX_asn__L_e	0	0	0	0	0	0	0	0	0	0	0	0	0	0
EX_asp__L_e	0	0	0	0	0	0	0	0	0	0	0	0	0	0
EX_bilea_e	0	0	0	0	0	0	0	0	0	0	0	0	0	0
EX_btd_RR_e	0	0	0	0	0	0	0	0	0	0	0	0	0	0
EX_buts_e	0	0	0	0	0	0	0	0	0	0	0	0	0	0
EX_ca2_e	0	0	0	0	0	0	0	0	0	0	0	0	0	0
EX_cbl2_e	0	0	0	0	0	0	0	0	0	0	0	0	0	0
EX_cd2_e	0	0	0	0	0	0	0	0	0	-1.31054e-28	0	0	0	0
EX_cellb_e	0	0	0	0	0	0	0	0	0	0	0	0	0	0
EX_cgly_e	0	0	0	0	0	0	0	0	0	0	0	0	0	0
EX_chitob_e	0	0	0	0	0	0	0	0	0	0	0	0	0	0
EX_chol_e	0	0	0	0	0	0	0	0	0	4.16258e-24	0	0	0	0
EX_chols_e	0	0	0	0	0	0	0	0	0	0	0	0	0	0
EX_chor_e	0	0	0	0	0	0	0	0	0	0	0	0	0	0
EX_cit_e	0	0	0	0	0	0	0	0	0	0	0	0	0	0
EX_citr__L_e	0	0	0	0	0	0	0	0	0	0	0	0	0	0
EX_cmp_e	0	0	0	0	0	0	0	0	0	0	0	0	0	0
EX_co2_e	14.7997	28.3958	42.0505	55.7724	69.5463	83.2911	81.1367	75.882	70.6466	65.4641	65.4641	65.4641	65.4641	65.4641
EX_cobalt2_e	0	0	0	0	0	0	0	0	0	0	0	0	0	0
EX_crn_e	0	0	0	0	0	0	0	0	0	0	0	0	0	0
EX_cro4_e	0	0	0	0	0	0	0	0	0	0	0	0	0	0
EX_csn_e	0	0	0	0	0	0	0	0	0	0	0	0	0	0
EX_ctbt_e	0	0	0	0	0	0	0	0	0	0	0	0	0	0
EX_cu2_e	0	0	0	0	0	0	0	0	0	0	0	0	0	0
EX_cys__D_e	0	0	0	0	0	0	0	0	0	0	0	0	0	0
EX_cys__L_e	0	0	0	0	0	0	0	0	0	0	0	0	0	0
EX_cyst__L_e	0	0	0	0	0	0	0	0	0	0	0	0	0	0
EX_cytd_e	0	0	0	0	0	0	0	0	0	0	0	0	0	0
EX_dad_2_e	0	0	0	0	0	0	0	0	0	0	0	0	0	0
EX_dcyt_e	0	0	0	0	0	0	0	0	0	0	0	0	0	0
EX_dextrin_e	0	0	0	0	0	0	0	0	0	0	0	0	0	0
EX_dha_e	0	0	0	0	0	0	0	0	0	0	0	0	0	0
EX_diact_e	0	0	0	0	0	0	0	0	0	0	0	0	0	0
EX_djenk_e	0	0	0	0	0	0	0	0	0	0	0	0	0	0
EX_drib_e	0	0	0	0	0	0	0	0	0	0	0	0	0	0
EX_dtmp_e	0	0	0	0	0	0	0	0	0	0	0	0	0	0
EX_ectoine_e	0	0	0	0	0	0	0	0	0	0	0	0	0	0
EX_etha_e	0	0	0	0	0	0	0	0	0	0	0	0	0	0
EX_eths_e	0	0	0	0	0	0	0	0	0	0	0	0	0	0
EX_etoh_e	0	0	0	0	0	0	0	0	0	0	0	0	0	0
EX_fe2_e	0	0	0	0	0	0	0	0	0	0	0	0	0	0
EX_fe3_e	0	0	0	0	0	0	0	0	0	0	0	0	0	0
EX_ferrich_e	0	0	0	0	0	0	0	0	0	0	0	0	0	0
EX_ferxa_e	0	0	0	0	0	0	0	0	0	0	0	0	0	0
EX_fol_e	0	0	0	0	0	0	0	0	0	0	0	0	0	0
EX_for_e	0	0	0	0	0	0	0	0	0	0	0	0	0	0
EX_fru_e	0	0	0	0	0	0	0	0	0	0	0	0	0	0
EX_fum_e	0	0	0	0	0	0	0	0	0	0	0	0	0	0
EX_g1p_e	0	0	0	0	0	0	0	0	0	0	0	0	0	0
EX_g6p_e	0	0	0	0	0	0	0	0	0	0	0	0	0	0
EX_gal_e	0	0	0	0	0	0	0	0	0	0	0	0	0	0
EX_galctr__D_e	0	0	0	0	0	0	0	0	0	0	0	0	0	0
EX_galt_e	0	0	0	0	0	0	0	0	0	0	0	0	0	0
EX_galur_e	0	0	0	0	0	0	0	0	0	0	0	0	0	0
EX_gam6p_e	0	0	0	0	0	0	0	0	0	0	0	0	0	0
EX_gam_e	0	0	0	0	0	0	0	0	0	0	0	0	0	0
EX_gbbtn_e	0	0	0	0	0	0	0	0	0	0	0	0	0	0
EX_glc__D_e	-4.55146	-9.10293	-13.6544	-18.2059	-22.7573	-27.3088	-31.8602	-36.4117	-40.9632	-45.5146	-45.5146	-45.5146	-45.5146	-45.5146
EX_glcn__D_e	0	0	0	0	0	0	0	0	0	0	0	0	0	0
EX_glcr_e	0	0	0	0	0	0	0	0	0	0	0	0	0	0
EX_glcur_e	0	0	0	0	0	0	0	0	0	0	0	0	0	0
EX_gln__L_e	0	0	0	0	0	0	0	0	0	0	0	0	0	0
EX_glu__D_e	0	0	0	0	0	0	0	0	0	0	0	0	0	0
EX_glu__L_e	0	0	0	0	0	0	0	0	0	0	0	0	0	0
EX_glx_e	0	0	0	0	0	0	0	0	0	0	0	0	0	0
EX_gly_asn__L_e	0	0	0	0	0	0	0	0	0	0	0	0	0	0
EX_gly_asp__L_e	0	0	0	0	0	0	0	0	0	0	0	0	0	0
EX_gly_e	0	0	0	0	0	0	0	0	0	0	0	0	0	0
EX_gly_gln__L_e	0	0	0	0	0	0	0	0	0	0	0	0	0	0
EX_gly_glu__L_e	0	0	0	0	0	0	0	0	0	0	0	0	0	0
EX_gly_met__L_e	0	0	0	0	0	0	0	0	0	0	0	0	0	0
EX_gly_pro__L_e	0	0	0	0	0	0	0	0	0	0	0	0	0	0
EX_glyb_e	0	0	0	0	0	0	0	0	0	-4.16258e-24	0	0	0	0
EX_glyc3p_e	0	0	0	0	0	0	0	0	0	0	0	0	0	0
EX_glyc_e	0	0	0	0	0	0	0	0	0	0	0	0	0	0
EX_glyclt_e	0	0	0	0	0	0	0	0	0	0	0	0	0	0
EX_glycogen_e	0	0	0	0	0	0	0	0	0	0	0	0	0	0
EX_gmp_e	0	0	0	0	0	0	0	0	0	0	0	0	0	0
EX_gsn_e	0	0	0	0	0	0	0	0	0	0	0	0	0	0
EX_gthox_e	0	0	0	0	0	0	0	0	0	0	0	0	0	0
EX_gthrd_e	0	0	0	0	0	0	0	0	0	0	0	0	0	0
EX_gua_e	0	0	0	0	0	0	0	0	0	0	0	0	0	0
EX_h2o2_e	0	0	0	0	0	0	0	0	0	0	0	0	0	0
EX_h2o_e	23.2789	46.4728	70.142	94.3524	119.026	144.073	145.29	141.922	138.589	135.322	135.322	135.322	135.322	135.322
EX_h_e	3.25778	6.84599	10.3752	13.8421	17.2468	20.6717	34.457	50.2284	65.9895	81.724	81.724	81.724	81.724	81.724
EX_hexs_e	0	0	0	0	0	0	0	0	0	0	0	0	0	0
EX_hg2_e	0	0	0	0	0	0	0	0	0	0	0	0	0	0
EX_his__L_e	0	0	0	0	0	0	0	0	0	0	0	0	0	0
EX_hqn_e	0	0	0	0	0	0	0	0	0	2.96265e-22	0	0	0	0
EX_hxan_e	0	0	0	0	0	0	0	0	0	0	0	0	0	0
EX_icit_e	0	0	0	0	0	0	0	0	0	0	0	0	0	0
EX_ile__L_e	0	0	0	0	0	0	0	0	0	0	0	0	0	0
EX_inost_e	0	0	0	0	0	0	0	0	0	0	0	0	0	0
EX_ins_e	0	0	0	0	0	0	0	0	0	0	0	0	0	0
EX_istnt_e	0	0	0	0	0	0	0	0	0	0	0	0	0	0
EX_k_e	-1.16547e-06	-4.80405e-06	-1.07577e-05	-1.88404e-05	-2.88613e-05	-3.99057e-05	-4.49651e-05	-5.4664e-05	-6.48467e-05	-7.50939e-05	-7.50939e-05	-7.50939e-05	-7.50939e-05	-7.50939e-05
EX_lac__L_e	0	0	0	0	0	0	0	0	0	0	0	0	0	0
EX_lanth_e	0	0	0	0	0	0	0	0	0	0	0	0	0	0
EX_lcts_e	0	0	0	0	0	0	0	0	0	0	0	0	0	0
EX_leu__L_e	0	0	0	0	0	0	0	0	0	0	0	0	0	0
EX_lipt_e	0	0	0	0	0	0	0	0	0	0	0	0	0	0
EX_lys__L_e	0	0	0	0	0	0	0	0	0	0	0	0	0	0
EX_madg_e	0	0	0	0	0	0	0	0	0	0	0	0	0	0
EX_mal__D_e	0	0	0	0	0	0	0	0	0	0	0	0	0	0
EX_mal__L_e	0	0	0	0	0	0	0	0	0	0	0	0	0	0
EX_malt_e	0	0	0	0	0	0	0	0	0	0	0	0	0	0
EX_malttr_e	0	0	0	0	0	0	0	0	0	0	0	0	0	0
EX_man1p_e	0	0	0	0	0	0	0	0	0	0	0	0	0	0
EX_man6p_e	0	0	0	0	0	0	0	0	0	0	0	0	0	0
EX_man_e	0	0	0	0	0	0	0	0	0	0	0	0	0	0
EX_mbdg_e	0	0	0	0	0	0	0	0	0	0	0	0	0	0
EX_melib_e	0	0	0	0	0	0	0	0	0	0	0	0	0	0
EX_meoh_e	0	0	0	0	0	0	0	0	0	3.39529e-22	0	0	0	0
EX_met__D_e	0	0	0	0	0	0	0	0	0	0	0	0	0	0
EX_met_L_ala__L_e	0	0	0	0	0	0	0	0	0	0	0	0	0	0
EX_met__L_e	0	0	0	0	0	0	0	0	0	0	0	0	0	0
EX_metox__R_e	0	0	0	0	0	0	0	0	0	0	0	0	0	0
EX_metox_e	0	0	0	0	0	0	0	0	0	0	0	0	0	0
EX_mg2_e	-0.00910377	-0.020358	-0.0323364	-0.0443636	-0.0561227	-0.070406	-0.0758719	-0.0794524	-0.0831174	-0.0868568	-0.0868568	-0.0868568	-0.0868568	-0.0868568
EX_mn2_e	0	0	0	0	0	0	0	0	0	0	0	0	0	0
EX_mnl_e	0	0	0	0	0	0	0	0	0	0	0	0	0	0
EX_mobd_e	0	0	0	0	0	0	0	0	0	0	0	0	0	0
EX_mops_e	0	0	0	0	0	0	0	0	0	0	0	0	0	0
EX_mso3_e	0	0	0	0	0	0	0	0	0	0	0	0	0	0
EX_na1_e	0	0	0	0	0	0	0	0	0	0	0	0	0	0
EX_nac_e	0	0	0	0	0	0	0	0	0	0	0	0	0	0
EX_nh4_e	-3.59202	-7.56597	-11.5764	-15.6324	-19.7213	-23.9113	-25.188	-25.9092	-26.6356	-27.366	-27.366	-27.366	-27.366	-27.366
EX_ni2_e	0	0	0	0	0	0	0	0	0	0	0	0	0	0
EX_no2_e	0	0	0	0	0	0	0	0	0	0	0	0	0	0
EX_no3_e	0	0	0	0	0	0	0	0	0	0	0	0	0	0
EX_o2_e	-14.5513	-28.0473	-41.8069	-55.8536	-70.1339	-84.5945	-82.7048	-77.6208	-72.5627	-67.5628	-67.5628	-67.5628	-67.5628	-67.5628
EX_orn__L_e	0	0	0	0	0	0	0	0	0	0	0	0	0	0
EX_pala_e	0	0	0	0	0	0	0	0	0	0	0	0	0	0
EX_pep_e	0	0	0	0	0	0	0	0	0	0	0	0	0	0
EX_phe__L_e	0	0	0	0	0	0	0	0	0	0	0	0	0	0
EX_pi_e	-0.174439	-0.434716	-0.782125	-1.22887	-1.75914	-2.37545	-2.57012	-2.6822	-2.79669	-2.91333	-2.91333	-2.91333	-2.91333	-2.91333
EX_pnto__R_e	0	0	0	0	0	0	0	0	0	0	0	0	0	0
EX_ppa_e	0	0	0	0	0	0	0	0	0	0	0	0	0	0
EX_ppi_e	0	0	0	0	0	0	0	0	0	0	0	0	0	0
EX_pro__L_e	0	0	0	0	0	0	0	0	0	0	0	0	0	0
EX_prolb_e	0	0	0	0	0	0	0	0	0	0	0	0	0	0
EX_pser__D_e	0	0	0	0	0	0	0	0	0	0	0	0	0	0
EX_pser__L_e	0	0	0	0	0	0	0	0	0	0	0	0	0	0
EX_pur_e	0	0	0	0	0	0	0	0	0	0	0	0	0	0
EX_pyr_e	0	0	0	0	0	0	0	0	0	0	0	0	0	0
EX_raffin_e	0	0	0	0	0	0	0	0	0	0	0	0	0	0
EX_rib__D_e	0	0	0	0	0	0	0	0	0	0	0	0	0	0
EX_ribflv_e	0	0	0	0	0	0	0	0	0	0	0	0	0	0
EX_rmn_e	0	0	0	0	0	0	0	0	0	0	0	0	0	0
EX_salcn_e	0	0	0	0	0	0	0	0	0	0	0	0	0	0
EX_sbt__D_e	0	0	0	0	0	0	0	0	0	0	0	0	0	0
EX_ser__D_e	0	0	0	0	0	0	0	0	0	0	0	0	0	0
EX_ser__L_e	0	0	0	0	0	0	0	0	0	0	0	0	0	0
EX_so4_e	-0.0592344	-0.127457	-0.198544	-0.272385	-0.350347	-0.422461	-0.43837	-0.443806	-0.448955	-0.453864	-0.453864	-0.453864	-0.453864	-0.453864
EX_spmd_e	0	0	0	0	0	0	0	0	0	0	0	0	0	0
EX_srb__L_e	0	0	0	0	0	0	0	0	0	0	0	0	0	0
EX_starch_e	0	0	0	0	0	0	0	0	0	0	0	0	0	0
EX_subtilisin_e	0	0	0	0	0	0	0	0	0	0	0	0	0	0
EX_succ_e	0	0	0	0	0	0	0	0	0	0	0	0	0	0
EX_sucr_e	0	0	0	0	0	0	0	0	0	0	0	0	0	0
EX_sula_e	0	0	0	0	0	0	0	0	0	0	0	0	0	0
EX_taur_e	0	0	0	0	0	0	0	0	0	0	0	0	0	0
EX_thiog_e	0	0	0	0	0	0	0	0	0	0	0	0	0	0
EX_thr__L_e	0	0	0	0	0	0	0	0	0	0	0	0	0	0
EX_thym_e	0	0	0	0	0	0	0	0	0	0	0	0	0	0
EX_thymd_e	0	0	0	0	0	0	0	0	0	0	0	0	0	0
EX_tmp_e	0	0	0	0	0	0	0	0	0	0	0	0	0	0
EX_tre_e	0	0	0	0	0	0	0	0	0	0	0	0	0	0
EX_trp__L_e	0	0	0	0	0	0	0	0	0	0	0	0	0	0
EX_tyr__L_e	0	0	0	0	0	0	0	0	0	0	0	0	0	0
EX_ump_e	0	0	0	0	0	0	0	0	0	0	0	0	0	0
EX_ura_e	0	0	0	0	0	0	0	0	0	0	0	0	0	0
EX_urate_e	0	0	0	0	0	0	0	0	0	0	0	0	0	0
EX_urea_e	0	0	0	0	0	0	0	0	0	0	0	0	0	0
EX_uri_e	0	0	0	0	0	0	0	0	0	0	0	0	0	0
EX_val__L_e	0	0	0	0	0	0	0	0	0	0	0	0	0	0
EX_xan_e	0	0	0	0	0	0	0	0	0	0	0	0	0	0
EX_xtsn_e	0	0	0	0	0	0	0	0	0	0	0	0	0	0
EX_xyl__D_e	0	0	0	0	0	0	0	0	0	0	0	0	0	0
EX_zn2_e	0	0	0	0	0	0	0	0	0	0	0	0	0	0
EX_f6p_e	0	0	0	0	0	0	0	0	0	0	0	0	0	0
transcription_TU8J2-1223_from_BSU25200-MONOMER	0	0	0	0	0	0	0	0	0	0	0	0	0	0
transcription_TU8J2-1268_from_BSU25200-MONOMER	1.00147e-09	3.42916e-09	7.60106e-09	1.39249e-08	2.29008e-08	3.34464e-08	3.63096e-08	3.79204e-08	3.9562e-08	4.12264e-08	4.12264e-08	4.12264e-08	4.12264e-08	4.12264e-08
transcription_TU8J2-805_from_BSU25200-MONOMER	0	0	0	0	0	0	0	0	0	-3.28115e-30	0	0	0	0
transcription_TU8J2-1022_from_BSU25200-MONOMER	0	0	0	0	0	0	0	0	0	0	0	0	0	0
transcription_TU8J2-458_from_BSU25200-MONOMER	8.72928e-08	2.5689e-07	5.2393e-07	9.01396e-07	1.40056e-06	2.03153e-06	1.69809e-06	1.23564e-06	7.45702e-07	2.12521e-07	2.12521e-07	2.12521e-07	2.12521e-07	2.12521e-07
transcription_TU8J2-843_from_BSU25200-MONOMER	1.63118e-07	4.78574e-07	9.74185e-07	1.67253e-06	2.59369e-06	3.75434e-06	3.85544e-06	3.71846e-06	3.57022e-06	3.41206e-06	3.41206e-06	3.41206e-06	3.41206e-06	3.41206e-06
transcription_TU8J2-443_from_BSU25200-MONOMER	0	0	0	0	0	0	0	0	0	0	0	0	0	0
transcription_TU8J2-497_from_BSU25200-MONOMER	6.71783e-08	2.04766e-07	4.1996e-07	7.20501e-07	1.11363e-06	1.60565e-06	1.75743e-06	2.09011e-06	2.43955e-06	2.76453e-06	2.76453e-06	2.76453e-06	2.76453e-06	2.76453e-06
transcription_TU8J2-1239_from_BSU25200-MONOMER	0	0	0	0	0	0	0	0	0	0	0	0	0	0
transcription_TU8J2-1219_from_BSU25200-MONOMER	0	0	0	0	0	0	0	0	0	0	0	0	0	0
transcription_TU8J2-1554_from_BSU25200-MONOMER	0	0	0	0	0	0	0	0	0	0	0	0	0	0
transcription_TU8J2-468_from_BSU25200-MONOMER	0	0	0	0	0	0	0	0	0	0	0	0	0	0
transcription_TU8J2-154_from_BSU25200-MONOMER	2.05136e-08	1.30609e-07	4.17336e-07	9.91777e-07	1.98891e-06	3.56622e-06	3.80048e-06	3.85232e-06	3.89318e-06	3.92118e-06	3.92118e-06	3.92118e-06	3.92118e-06	3.92118e-06
transcription_TU8J2-40_from_BSU25200-MONOMER	3.71586e-09	1.03469e-08	1.98614e-08	3.405e-08	5.35945e-08	7.75948e-08	8.49156e-08	8.87714e-08	9.27051e-08	9.67196e-08	9.67196e-08	9.67196e-08	9.67196e-08	9.67196e-08
transcription_TU8J2-371_from_BSU25200-MONOMER	0	0	0	0	0	0	0	0	0	0	0	0	0	0
transcription_TU8J2-41_from_BSU25200-MONOMER	0	0	0	0	0	0	0	0	0	0	0	0	0	0
transcription_TU8J2-728_from_BSU25200-MONOMER	2.7468e-07	8.05884e-07	1.64046e-06	2.81642e-06	4.36759e-06	6.32204e-06	6.49229e-06	6.26163e-06	6.01199e-06	5.74566e-06	5.74566e-06	5.74566e-06	5.74566e-06	5.74566e-06
transcription_TU8J2-1416_from_BSU25200-MONOMER	0	0	0	0	0	0	0	0	0	0	0	0	0	0
transcription_TU8J2-2986_from_BSU25200-MONOMER	0	0	0	0	0	0	0	0	0	0	0	0	0	0
transcription_TU8J2-310_from_BSU25200-MONOMER	1.20526e-09	3.77807e-09	7.67307e-09	1.28775e-08	1.94309e-08	2.72753e-08	2.97273e-08	3.10584e-08	3.24146e-08	3.37934e-08	3.37934e-08	3.37934e-08	3.37934e-08	3.37934e-08
transcription_TU8J2-381_from_BSU25200-MONOMER	0	0	0	0	0	0	0	0	0	0	0	0	0	0
transcription_TU8J2-1157_from_BSU25200-MONOMER	0	0	0	0	0	0	0	0	0	0	0	0	0	0
transcription_TU8J2-352_from_BSU25200-MONOMER	0	0	0	0	0	0	0	0	0	0	0	0	0	0
transcription_TU8J2-2948_from_BSU25200-MONOMER	0	0	0	0	0	0	0	0	0	0	0	0	0	0
transcription_TU8J2-281_from_BSU25200-MONOMER	7.86336e-13	3.61786e-12	9.66399e-12	2.00446e-11	3.58726e-11	5.8091e-11	6.61188e-11	7.11352e-11	7.64294e-11	8.2004e-11	8.2004e-11	8.2004e-11	8.2004e-11	8.2004e-11
transcription_TU8J2-949_from_BSU25200-MONOMER	0	0	0	0	0	0	0	0	0	0	0	0	0	0
transcription_TU8J2-267_from_BSU25200-MONOMER	0	0	0	0	0	0	0	0	0	0	0	0	0	0
transcription_TU8J2-640_from_BSU25200-MONOMER	0	0	0	0	0	0	0	0	0	0	0	0	0	0
transcription_TU8J2-934_from_BSU25200-MONOMER	0	0	0	0	0	0	0	0	0	0	0	0	0	0
transcription_TU8J2-291_from_BSU25200-MONOMER	3.11283e-10	1.1365e-09	2.86954e-09	6.16104e-09	1.14435e-08	1.9512e-08	0	0	0	0	0	0	0	0
transcription_TU8J2-1138_from_BSU25200-MONOMER	0	0	0	0	0	0	0	0	0	0	0	0	0	0
transcription_TU8J2-626_from_BSU25200-MONOMER	0	0	0	0	0	0	0	0	0	0	0	0	0	0
transcription_TU8J2-1123_from_BSU25200-MONOMER	0	0	0	0	0	0	0	0	0	0	0	0	0	0
transcription_TU8J2-598_from_BSU25200-MONOMER	0	0	0	0	0	0	0	0	0	0	0	0	0	0
transcription_TU8J2-134_from_BSU25200-MONOMER	1.93368e-12	8.89669e-12	2.37647e-11	4.92919e-11	8.82144e-11	1.42852e-10	1.62593e-10	1.74929e-10	1.87948e-10	2.01656e-10	2.01656e-10	2.01656e-10	2.01656e-10	2.01656e-10
transcription_TU8J2-248_from_BSU25200-MONOMER	0	0	0	0	0	0	0	0	0	0	0	0	0	0
transcription_TU8J2-1095_from_BSU25200-MONOMER	0	0	0	0	0	0	0	0	0	0	0	0	0	0
transcription_TU8J2-1092_from_BSU25200-MONOMER	0	0	0	0	0	0	0	0	0	0	0	0	0	0
transcription_TU8J2-1053_from_BSU25200-MONOMER	0	0	0	0	0	0	0	0	0	0	0	0	0	0
transcription_TU8J2-912_from_BSU25200-MONOMER	2.70402e-09	7.98369e-09	1.51303e-08	2.34012e-08	3.20811e-08	4.2108e-08	4.5979e-08	4.79466e-08	4.99407e-08	5.2669e-08	5.2669e-08	5.2669e-08	5.2669e-08	5.2669e-08
transcription_TU8J2-1078_from_BSU25200-MONOMER	0	0	0	0	0	0	0	0	0	0	0	0	0	0
transcription_TU8J2-527_from_BSU25200-MONOMER	3.34098e-09	1.05416e-08	2.1557e-08	3.64428e-08	5.54053e-08	7.8417e-08	8.55432e-08	8.95486e-08	9.36482e-08	9.78532e-08	9.78532e-08	9.78532e-08	9.78532e-08	9.78532e-08
transcription_TU8J2-127_from_BSU25200-MONOMER	4.39087e-09	1.35888e-08	2.71955e-08	4.48694e-08	6.63981e-08	9.13761e-08	9.94367e-08	1.04239e-07	1.09168e-07	1.14233e-07	1.14233e-07	1.14233e-07	1.14233e-07	1.14233e-07
transcription_TU8J2-899_from_BSU25200-MONOMER	8.49175e-10	2.78474e-09	5.93114e-09	1.04701e-08	1.66518e-08	3.59439e-08	7.32349e-08	7.67707e-08	8.03983e-08	8.41284e-08	8.41284e-08	8.41284e-08	8.41284e-08	8.41284e-08
transcription_TU8J2-884_from_BSU25200-MONOMER	0	0	0	0	0	0	0	0	0	0	0	0	0	0
transcription_TU8J2-201_from_BSU25200-MONOMER	3.93168e-13	1.80893e-12	4.83199e-12	1.00223e-11	1.79363e-11	2.90455e-11	3.30594e-11	3.55676e-11	3.82147e-11	4.1002e-11	4.1002e-11	4.1002e-11	4.1002e-11	4.1002e-11
transcription_TU8J2-1049_from_BSU25200-MONOMER	0	0	0	0	0	0	0	0	0	0	0	0	0	0
transcription_TU8J2-128_from_BSU25200-MONOMER	4.68611e-09	1.52748e-08	3.22963e-08	5.65245e-08	8.90279e-08	1.27018e-07	1.38542e-07	1.46155e-07	1.54048e-07	1.62175e-07	1.62175e-07	1.62175e-07	1.62175e-07	1.62175e-07
transcription_TU8J2-830_from_BSU25200-MONOMER	1.18378e-11	5.53813e-11	1.50681e-10	3.19042e-10	5.8403e-10	9.55737e-10	1.09026e-09	1.17272e-09	1.25972e-09	1.35146e-09	1.35146e-09	1.35146e-09	1.35146e-09	1.35146e-09
transcription_TU8J2-484_from_BSU25200-MONOMER	0	0	0	0	0	0	0	0	0	0	0	0	0	0
transcription_TU8J2-1220_from_BSU25200-MONOMER	0	0	0	0	0	0	0	0	0	0	0	0	0	0
transcription_TU8J2-172_from_BSU25200-MONOMER	1.29496e-10	4.78681e-10	1.13367e-09	2.20229e-09	3.813e-09	5.70324e-09	6.15907e-09	6.39252e-09	6.62651e-09	6.86083e-09	6.86083e-09	6.86083e-09	6.86083e-09	6.86083e-09
transcription_TU8J2-1206_from_BSU25200-MONOMER	0	0	0	0	0	0	0	0	0	0	0	0	0	0
transcription_TU8J2-1192_from_BSU25200-MONOMER	3.07215e-07	6.67954e-07	1.16142e-06	1.77758e-06	2.51364e-06	3.36011e-06	3.63472e-06	3.80029e-06	3.97038e-06	4.14477e-06	4.14477e-06	4.14477e-06	4.14477e-06	4.14477e-06
transcription_TU8J2-789_from_BSU25200-MONOMER	0	0	0	0	0	0	0	0	0	0	0	0	0	0
transcription_TU8J2-1235_from_BSU25200-MONOMER	0	0	0	0	0	0	0	0	0	0	0	0	0	0
transcription_TU8J2-826_from_BSU25200-MONOMER	6.66137e-10	2.1845e-09	4.65269e-09	8.2133e-09	1.30626e-08	2.81962e-08	5.74492e-08	6.02229e-08	6.30686e-08	6.59947e-08	6.59947e-08	6.59947e-08	6.59947e-08	6.59947e-08
transcription_TU8J2-1178_from_BSU25200-MONOMER	0	0	0	0	0	0	0	0	0	0	0	0	0	0
transcription_TU8J2-1566_from_BSU25200-MONOMER	0	0	0	0	0	0	0	0	0	0	0	0	0	0
transcription_TU8J2-759_from_BSU25200-MONOMER	0	0	0	0	0	0	0	0	0	0	0	0	0	0
transcription_TU8J2-411_from_BSU25200-MONOMER	0	0	0	0	0	0	0	0	0	0	0	0	0	0
transcription_TU8J2-799_from_BSU25200-MONOMER	2.05396e-09	7.58039e-09	1.80324e-08	3.52295e-08	6.08009e-08	9.59532e-08	4.85846e-08	5.06271e-08	5.26968e-08	5.47926e-08	5.47926e-08	5.47926e-08	5.47926e-08	5.47926e-08
transcription_TU8J2-744_from_BSU25200-MONOMER	1.14577e-09	3.75737e-09	8.00271e-09	1.4127e-08	2.24678e-08	4.84979e-08	9.88136e-08	1.03584e-07	1.08479e-07	1.13512e-07	1.13512e-07	1.13512e-07	1.13512e-07	1.13512e-07
transcription_TU8J2-1537_from_BSU25200-MONOMER	0	0	0	0	0	0	0	0	0	0	0	0	0	0
transcription_TU8J2-327_from_BSU25200-MONOMER	0	0	0	0	0	0	0	0	0	0	0	0	0	0
transcription_TU8J2-1188_from_BSU25200-MONOMER	0	0	0	0	0	0	0	0	0	0	0	0	0	0
transcription_TU8J2-421_from_BSU25200-MONOMER	0	0	0	0	0	0	0	0	0	0	0	0	0	0
transcription_TU8J2-14564_from_BSU25200-MONOMER	0	0	0	0	0	0	0	0	0	2.19694e-54	0	0	0	0
transcription_TU8J2-369_from_BSU25200-MONOMER	6.32238e-09	2.33335e-08	5.55062e-08	1.08441e-07	1.87153e-07	2.95356e-07	4.98516e-07	5.31236e-07	5.65506e-07	6.33789e-07	6.33789e-07	6.33789e-07	6.33789e-07	6.33789e-07
transcription_TU8J2-354_from_BSU25200-MONOMER	0	0	0	0	0	0	0	0	0	0	0	0	0	0
transcription_TU8J2-686_from_BSU25200-MONOMER	4.63577e-08	1.46006e-07	2.99059e-07	5.07893e-07	7.74725e-07	1.10488e-06	1.21775e-06	1.28538e-06	1.35549e-06	1.42806e-06	1.42806e-06	1.42806e-06	1.42806e-06	1.42806e-06
transcription_TU8J2-1428_from_BSU25200-MONOMER	2.7294e-10	5.8579e-10	8.85394e-10	1.40536e-09	2.15999e-09	3.15167e-09	3.49497e-09	3.70592e-09	3.92622e-09	4.15585e-09	4.15585e-09	4.15585e-09	4.15585e-09	4.15585e-09
transcription_TU8J2-696_from_BSU25200-MONOMER	0	0	0	0	0	0	0	0	0	0	0	0	0	0
transcription_TU8J2-296_from_BSU25200-MONOMER	0	0	0	0	0	0	0	0	0	0	0	0	0	0
transcription_TU8J2-279_from_BSU25200-MONOMER	0	0	0	0	0	0	0	0	0	0	0	0	0	0
transcription_TU8J2-1125_from_BSU25200-MONOMER	0	0	0	0	0	0	0	0	0	0	0	0	0	0
transcription_TU8J2-613_from_BSU25200-MONOMER	0	0	0	0	0	0	0	0	0	0	0	0	0	0
transcription_TU8J2-2955_from_BSU25200-MONOMER	1.00455e-08	2.5116e-08	5.29392e-08	9.67889e-08	1.60293e-07	2.48159e-07	2.79196e-07	2.97987e-07	3.17725e-07	3.38406e-07	3.38406e-07	3.38406e-07	3.38406e-07	3.38406e-07
transcription_TU8J2-946_from_BSU25200-MONOMER	0	0	0	0	0	0	1.39906e-06	1.01355e-06	6.05016e-07	1.60419e-07	1.60419e-07	1.60419e-07	1.60419e-07	1.60419e-07
transcription_TU8J2-264_from_BSU25200-MONOMER	0	0	0	0	0	0	0	0	0	0	0	0	0	0
transcription_TU8J2-1110_from_BSU25200-MONOMER	0	0	0	0	0	0	0	0	0	0	0	0	0	0
transcription_TU8J2-970_from_BSU25200-MONOMER	0	0	0	0	0	0	0	0	0	0	0	0	0	0
transcription_TU8J2-931_from_BSU25200-MONOMER	0	0	0	0	0	0	0	0	0	0	0	0	0	0
transcription_TU8J2-25_from_BSU25200-MONOMER	0	0	0	0	0	0	0	0	0	0	0	0	0	0
transcription_TU8J2-914_from_BSU25200-MONOMER	6.85812e-10	2.20691e-09	4.60851e-09	7.96807e-09	1.24056e-08	1.77022e-08	1.92659e-08	2.02958e-08	2.13608e-08	2.24562e-08	2.24562e-08	2.24562e-08	2.24562e-08	2.24562e-08
transcription_TU8J2-568_from_BSU25200-MONOMER	0	0	0	0	0	0	0	0	0	0	0	0	0	0
transcription_TU8J2-941_from_BSU25200-MONOMER	0	0	0	0	0	0	0	0	0	0	0	0	0	0
transcription_TU8J2-131_from_BSU25200-MONOMER	2.59936e-10	5.48272e-10	8.078e-10	1.25877e-09	1.90948e-09	2.75752e-09	3.04943e-09	3.22838e-09	3.41499e-09	3.60921e-09	3.60921e-09	3.60921e-09	3.60921e-09	3.60921e-09
transcription_TU8J2-26_from_BSU25200-MONOMER	0	0	0	0	0	0	0	0	0	0	0	0	0	0
transcription_TU8J2-1106_from_BSU25200-MONOMER	0	0	0	0	0	0	0	0	0	0	0	0	0	0
transcription_TU8J2-218_from_BSU25200-MONOMER	4.97987e-08	1.58297e-07	3.2935e-07	5.68958e-07	8.83224e-07	1.27658e-06	1.40893e-06	1.48848e-06	1.57105e-06	1.65658e-06	1.65658e-06	1.65658e-06	1.65658e-06	1.65658e-06
transcription_TU8J2-595_from_BSU25200-MONOMER	0	0	0	0	0	0	0	0	0	0	0	0	0	0
transcription_TU8J2-245_from_BSU25200-MONOMER	0	0	0	0	0	0	0	0	0	0	0	0	0	0
transcription_TU8J2-578_from_BSU25200-MONOMER	2.25043e-09	6.86173e-09	1.35068e-08	2.18711e-08	3.16958e-08	4.32304e-08	4.71435e-08	4.93329e-08	5.15709e-08	5.38478e-08	5.38478e-08	5.38478e-08	5.38478e-08	5.38478e-08
transcription_TU8J2-1050_from_BSU25200-MONOMER	0	0	0	0	0	0	0	0	0	0	0	0	0	0
transcription_TU8J2-91_from_BSU25200-MONOMER	0	0	0	0	0	0	0	0	0	0	0	0	0	0
transcription_TU8J2-228_from_BSU25200-MONOMER	0	0	0	0	0	0	0	0	0	0	0	0	0	0
transcription_TU8J2-563_from_BSU25200-MONOMER	0	0	0	0	0	0	0	0	0	0	0	0	0	0
transcription_TU8J2-1305_from_BSU25200-MONOMER	1.55145e-10	4.64736e-10	8.95044e-10	1.41013e-09	1.97472e-09	2.64313e-09	2.8835e-09	3.0192e-09	3.15826e-09	3.30168e-09	3.30168e-09	3.30168e-09	3.30168e-09	3.30168e-09
transcription_TU8J2-1267_from_BSU25200-MONOMER	0	0	0	0	0	0	0	0	0	0	0	0	0	0
transcription_TU8J2-174_from_BSU25200-MONOMER	0	0	0	0	0	0	0	0	0	0	0	0	0	0
transcription_TU8J2-16_from_BSU25200-MONOMER	0	0	0	0	0	0	0	0	0	0	0	0	0	0
transcription_TU8J2-1007_from_BSU25200-MONOMER	0	0	0	0	0	0	0	0	0	0	0	0	0	0
transcription_TU8J2-184_from_BSU25200-MONOMER	0	0	0	0	0	0	0	0	0	0	0	0	0	0
transcription_TU8J2-1262_from_BSU25200-MONOMER	0	0	0	0	0	0	0	0	0	0	0	0	0	0
transcription_TU8J2-1218_from_BSU25200-MONOMER	0	0	0	0	0	0	0	0	0	0	0	0	0	0
transcription_TU8J2-852_from_BSU25200-MONOMER	0	0	0	0	0	0	0	0	0	0	0	0	0	0
transcription_TU8J2-17_from_BSU25200-MONOMER	0	0	0	0	0	0	0	0	0	0	0	0	0	0
transcription_TU8J2-1017_from_BSU25200-MONOMER	0	0	0	0	0	0	0	0	0	0	0	0	0	0
transcription_TU8J2-467_from_BSU25200-MONOMER	0	0	0	0	0	0	0	0	0	0	0	0	0	0
transcription_TU8J2-838_from_BSU25200-MONOMER	0	0	0	0	0	0	0	0	0	0	0	0	0	0
transcription_TU8J2-452_from_BSU25200-MONOMER	0	0	0	0	0	0	0	0	0	0	0	0	0	0
transcription_TU8J2-1002_from_BSU25200-MONOMER	0	0	0	0	0	0	0	0	0	0	0	0	0	0
transcription_TU8J2-785_from_BSU25200-MONOMER	0	0	0	0	0	0	0	0	0	0	0	0	0	0
transcription_TU8J2-1232_from_BSU25200-MONOMER	0	0	0	0	0	0	0	0	0	0	0	0	0	0
transcription_TU8J2-8231_from_BSU25200-MONOMER	0	0	0	0	0	0	0	0	0	0	0	0	0	0
transcription_TU8J2-477_from_BSU25200-MONOMER	0	0	0	0	0	0	0	0	0	0	0	0	0	0
transcription_TU8J2-1213_from_BSU25200-MONOMER	1.17291e-05	3.46158e-05	6.5884e-05	0.000102991	0.000143827	0.000189388	0.000204762	0.0002137	0.000222812	0.000232123	0.000232123	0.000232123	0.000232123	0.000232123
transcription_TU8J2-423_from_BSU25200-MONOMER	0	0	0	0	0	0	0	0	0	0	0	0	0	0
transcription_TU8J2-756_from_BSU25200-MONOMER	0	0	0	0	0	0	0	0	0	0	0	0	0	0
transcription_TU8J2-34_from_BSU25200-MONOMER	0	0	0	0	0	0	0	0	0	0	0	0	0	0
transcription_TU8J2-12_from_BSU25200-MONOMER	1.6462e-10	3.43708e-10	4.98619e-10	7.68031e-10	1.15524e-09	1.65701e-09	1.82905e-09	1.93434e-09	2.04402e-09	2.15807e-09	2.15807e-09	2.15807e-09	2.15807e-09	2.15807e-09
transcription_TU8J2-324_from_BSU25200-MONOMER	0	0	0	0	0	0	0	0	0	0	0	0	0	0
transcription_TU8J2-1185_from_BSU25200-MONOMER	0	0	0	0	0	0	0	0	0	0	0	0	0	0
transcription_TU8J2-727_from_BSU25200-MONOMER	1.84638e-09	6.08482e-09	1.30132e-08	2.30494e-08	3.67468e-08	5.34496e-08	5.82337e-08	6.0682e-08	6.31627e-08	6.56747e-08	6.56747e-08	6.56747e-08	6.56747e-08	6.56747e-08
transcription_TU8J2-152_from_BSU25200-MONOMER	0	0	0	0	0	0	0	0	0	0	0	0	0	0
transcription_TU8J2-31_from_BSU25200-MONOMER	0	0	0	0	0	0	0	0	0	0	0	0	0	0
transcription_TU8J2-419_from_BSU25200-MONOMER	0	0	0	0	0	0	0	0	0	0	0	0	0	0
transcription_TU8J2-335_from_BSU25200-MONOMER	0	0	0	0	0	0	0	0	0	0	0	0	0	0
transcription_TU8J2-351_from_BSU25200-MONOMER	2.11494e-09	6.2444e-09	1.18341e-08	1.83031e-08	2.50921e-08	3.29346e-08	3.59622e-08	3.75012e-08	3.90609e-08	4.06435e-08	4.06435e-08	4.06435e-08	4.06435e-08	4.06435e-08
transcription_TU8J2-32_from_BSU25200-MONOMER	1.89096e-06	5.90326e-06	1.19623e-05	2.0082e-05	3.03773e-05	4.10061e-05	4.49675e-05	4.75674e-05	5.02694e-05	5.30894e-05	5.30894e-05	5.30894e-05	5.30894e-05	5.30894e-05
transcription_TU8J2-683_from_BSU25200-MONOMER	0	0	0	0	0	0	0	0	0	-1.05326e-30	0	0	0	0
transcription_TU8J2-390_from_BSU25200-MONOMER	0	0	0	0	0	0	0	0	0	0	0	0	0	0
transcription_TU8J2-305_from_BSU25200-MONOMER	3.83986e-08	1.21347e-07	2.49631e-07	4.26178e-07	6.53507e-07	9.37003e-07	1.03448e-06	1.09284e-06	1.15339e-06	1.21612e-06	1.21612e-06	1.21612e-06	1.21612e-06	1.21612e-06
transcription_TU8J2-708_from_BSU25200-MONOMER	0	0	0	0	0	0	0	0	0	0	0	0	0	0
transcription_TU8J2-1166_from_BSU25200-MONOMER	0	0	0	0	0	0	0	0	0	0	0	0	0	0
transcription_TU8J2-2957_from_BSU25200-MONOMER	0	0	0	0	0	0	0	0	0	0	0	0	0	0
transcription_TU8J2-301_from_BSU25200-MONOMER	6.41041e-10	2.44683e-09	6.09037e-09	1.24958e-08	2.2372e-08	3.67265e-08	0	0	0	0	0	0	0	0
transcription_TU8J2-347_from_BSU25200-MONOMER	0	0	0	0	0	0	0	0	0	0	0	0	0	0
transcription_TU8J2-1137_from_BSU25200-MONOMER	0	0	0	0	0	0	0	0	0	0	0	0	0	0
transcription_TU8J2-1176_from_BSU25200-MONOMER	4.58317e-06	1.35631e-05	2.59158e-05	4.0735e-05	5.73159e-05	7.57346e-05	8.22204e-05	8.61264e-05	9.01306e-05	9.42204e-05	9.42204e-05	9.42204e-05	9.42204e-05	9.42204e-05
transcription_TU8J2-664_from_BSU25200-MONOMER	0	0	0	0	0	0	0	0	0	0	0	0	0	0
transcription_TU8J2-2968_from_BSU25200-MONOMER	5.7973e-09	1.76176e-08	3.45387e-08	5.56485e-08	8.01553e-08	9.18656e-08	1.00301e-07	1.05082e-07	1.0998e-07	1.14999e-07	1.14999e-07	1.14999e-07	1.14999e-07	1.14999e-07
transcription_TU8J2-1161_from_BSU25200-MONOMER	0	0	0	0	0	0	0	0	0	0	0	0	0	0
transcription_TU8J2-982_from_BSU25200-MONOMER	0	0	0	0	0	0	0	0	0	0	0	0	0	0
transcription_TU8J2-635_from_BSU25200-MONOMER	0	0	0	0	0	0	0	0	0	0	0	0	0	0
transcription_TU8J2-597_from_BSU25200-MONOMER	0	0	0	0	0	0	0	0	0	0	0	0	0	0
transcription_TU8J2-1132_from_BSU25200-MONOMER	0	0	0	0	0	0	0	0	0	0	0	0	0	0
transcription_TU8J2-953_from_BSU25200-MONOMER	0	0	0	0	0	0	0	0	0	0	0	0	0	0
transcription_TU8J2-257_from_BSU25200-MONOMER	0	0	0	0	0	0	0	0	0	0	0	0	0	0
transcription_TU8J2-1103_from_BSU25200-MONOMER	0	0	0	0	0	0	0	0	0	0	0	0	0	0
transcription_TU8J2-24_from_BSU25200-MONOMER	0	0	0	0	0	0	0	0	0	0	0	0	0	0
transcription_TU8J2-575_from_BSU25200-MONOMER	0	0	0	0	0	0	0	0	0	0	0	0	0	0
transcription_TU8J2-225_from_BSU25200-MONOMER	1.12312e-09	3.91781e-09	9.00338e-09	1.72826e-08	2.95108e-08	4.59529e-08	5.17045e-08	5.50455e-08	5.85423e-08	6.21981e-08	6.21981e-08	6.21981e-08	6.21981e-08	6.21981e-08
transcription_TU8J2-1058_from_BSU25200-MONOMER	1.37811e-11	8.73469e-11	2.71255e-10	6.25614e-10	1.21484e-09	2.01177e-09	2.29962e-09	2.68884e-09	3.11292e-09	3.56279e-09	3.56279e-09	3.56279e-09	3.56279e-09	3.56279e-09
transcription_TU8J2-546_from_BSU25200-MONOMER	0	0	0	0	0	0	0	0	0	0	0	0	0	0
transcription_TU8J2-1289_from_BSU25200-MONOMER	0	0	0	0	0	0	0	0	0	0	0	0	0	0
transcription_TU8J2-1043_from_BSU25200-MONOMER	0	0	0	0	0	0	0	0	0	0	0	0	0	0
transcription_TU8J2-864_from_BSU25200-MONOMER	2.52616e-08	7.7e-08	1.57921e-07	2.70936e-07	4.18766e-07	6.03785e-07	7.40761e-07	8.71106e-07	1.008e-06	1.15155e-06	1.15155e-06	1.15155e-06	1.15155e-06	1.15155e-06
transcription_TU8J2-126_from_BSU25200-MONOMER	3.45022e-10	1.27732e-09	3.02565e-09	5.8724e-09	1.0149e-08	1.56295e-08	1.68816e-08	1.73261e-08	1.77505e-08	1.81552e-08	1.81552e-08	1.81552e-08	1.81552e-08	1.81552e-08
transcription_TU8J2-821_from_BSU25200-MONOMER	3.10289e-10	9.29471e-10	1.79009e-09	2.82026e-09	3.94945e-09	5.28625e-09	5.76701e-09	6.0384e-09	6.31652e-09	6.60337e-09	6.60337e-09	6.60337e-09	6.60337e-09	6.60337e-09
transcription_TU8J2-474_from_BSU25200-MONOMER	0	0	0	0	0	0	0	0	0	0	0	0	0	0
transcription_TU8J2-1210_from_BSU25200-MONOMER	2.58464e-10	5.39641e-10	7.82861e-10	1.20585e-09	1.81379e-09	2.6016e-09	2.87171e-09	3.03703e-09	3.20924e-09	3.3883e-09	3.3883e-09	3.3883e-09	3.3883e-09	3.3883e-09
transcription_TU8J2-1546_from_BSU25200-MONOMER	0	0	0	0	0	0	0	0	0	0	0	0	0	0
transcription_TU8J2-445_from_BSU25200-MONOMER	0	0	0	0	0	0	0	0	0	0	0	0	0	0
transcription_TU8J2-1182_from_BSU25200-MONOMER	1.00455e-08	2.5116e-08	5.29392e-08	9.67889e-08	1.60293e-07	2.48159e-07	2.79196e-07	2.97987e-07	3.17725e-07	3.38406e-07	3.38406e-07	3.38406e-07	3.38406e-07	3.38406e-07
transcription_TU8J2-763_from_BSU25200-MONOMER	0	0	0	0	0	0	0	0	0	0	0	0	0	0
transcription_TU8J2-998_from_BSU25200-MONOMER	5.93637e-11	1.19195e-10	1.62305e-10	2.37601e-10	3.43635e-10	4.7694e-10	0	0	0	0	0	0	0	0
transcription_TU8J2-734_from_BSU25200-MONOMER	0	0	0	0	0	0	0	0	0	0	0	0	0	0
transcription_TU8J2-317_from_BSU25200-MONOMER	0	0	0	0	0	0	0	0	0	0	0	0	0	0
transcription_TU8J2-388_from_BSU25200-MONOMER	6.65315e-08	2.13576e-07	4.46804e-07	7.7635e-07	1.21106e-06	1.76425e-06	1.95435e-06	2.06853e-06	2.18729e-06	2.31059e-06	2.31059e-06	2.31059e-06	2.31059e-06	2.31059e-06
transcription_TU8J2-373_from_BSU25200-MONOMER	0	0	0	0	0	0	0	0	0	0	0	0	0	0
transcription_TU8J2-705_from_BSU25200-MONOMER	0	0	0	0	0	0	0	0	0	0	0	0	0	0
transcription_TU8J2-359_from_BSU25200-MONOMER	7.5714e-10	3.00971e-09	7.56631e-09	1.54044e-08	2.73499e-08	4.43961e-08	5.0421e-08	5.41615e-08	5.81054e-08	6.22527e-08	6.22527e-08	6.22527e-08	6.22527e-08	6.22527e-08
transcription_TU8J2-690_from_BSU25200-MONOMER	0	0	0	0	0	0	2.0866e-07	2.22355e-07	2.36699e-07	2.92448e-07	2.92448e-07	2.92448e-07	2.92448e-07	2.92448e-07
transcription_TU8J2-3007_from_BSU25200-MONOMER	0	0	0	0	0	0	0	0	0	0	0	0	0	0
transcription_TU8J2-676_from_BSU25200-MONOMER	0	0	0	0	0	0	0	0	0	0	0	0	0	0
transcription_TU8J2-299_from_BSU25200-MONOMER	0	0	0	0	0	0	0	0	0	0	0	0	0	0
transcription_TU8J2-661_from_BSU25200-MONOMER	1.00455e-08	2.5116e-08	5.29392e-08	9.67889e-08	1.60293e-07	2.48159e-07	2.79196e-07	2.97987e-07	3.17725e-07	3.38406e-07	3.38406e-07	3.38406e-07	3.38406e-07	3.38406e-07
transcription_TU8J2-98_from_BSU25200-MONOMER	2.83648e-09	1.07731e-08	2.65015e-08	5.35779e-08	9.48369e-08	1.53869e-07	1.75069e-07	1.87995e-07	2.01622e-07	2.15948e-07	2.15948e-07	2.15948e-07	2.15948e-07	2.15948e-07
transcription_TU8J2-936_from_BSU25200-MONOMER	0	0	0	0	0	0	0	0	0	0	0	0	0	0
transcription_TU8J2-1100_from_BSU25200-MONOMER	8.29132e-08	2.42194e-07	4.91621e-07	8.42028e-07	1.30307e-06	1.88217e-06	1.52767e-06	1.05186e-06	5.47906e-07	2.32881e-13	2.32881e-13	2.32881e-13	2.32881e-13	2.32881e-13
transcription_TU8J2-237_from_BSU25200-MONOMER	0	0	0	0	0	0	0	0	0	0	0	0	0	0
transcription_TU8J2-1084_from_BSU25200-MONOMER	0	0	0	0	0	0	0	0	0	0	0	0	0	0
transcription_TU8J2-572_from_BSU25200-MONOMER	9.95935e-08	2.93089e-07	5.97759e-07	1.02841e-06	1.59791e-06	2.3178e-06	1.93737e-06	1.40976e-06	8.50782e-07	2.42468e-07	2.42468e-07	2.42468e-07	2.42468e-07	2.42468e-07
transcription_TU8J2-130_from_BSU25200-MONOMER	2.20157e-09	7.50287e-09	1.65657e-08	3.0255e-08	4.9646e-08	7.33197e-08	8.00078e-08	8.34744e-08	8.69976e-08	9.05795e-08	9.05795e-08	9.05795e-08	9.05795e-08	9.05795e-08
transcription_TU8J2-1040_from_BSU25200-MONOMER	0	0	0	0	0	0	0	0	0	0	0	0	0	0
transcription_TU8J2-514_from_BSU25200-MONOMER	0	0	0	0	0	0	0	0	0	0	0	0	0	0
transcription_TU8J2-1011_from_BSU25200-MONOMER	0	0	0	0	0	0	0	0	0	0	0	0	0	0
transcription_TU8J2-50_from_BSU25200-MONOMER	0	0	0	0	0	0	0	0	0	0	0	0	0	0
transcription_TU8J2-1242_from_BSU25200-MONOMER	2.35558e-15	1.64273e-14	5.39715e-14	1.29552e-13	2.61393e-13	4.60592e-13	5.28015e-13	5.66168e-13	6.06049e-13	6.47665e-13	6.47665e-13	6.47665e-13	6.47665e-13	6.47665e-13
transcription_TU8J2-832_from_BSU25200-MONOMER	1.4052e-09	4.60815e-09	9.81477e-09	1.73258e-08	2.75552e-08	3.99228e-08	4.35637e-08	4.53814e-08	4.72199e-08	4.90811e-08	4.90811e-08	4.90811e-08	4.90811e-08	4.90811e-08
transcription_TU8J2-1572_from_BSU25200-MONOMER	7.86336e-13	3.61786e-12	9.66399e-12	2.00446e-11	3.58726e-11	5.8091e-11	6.61188e-11	7.11352e-11	7.64294e-11	8.2004e-11	8.2004e-11	8.2004e-11	8.2004e-11	8.2004e-11
transcription_TU8J2-471_from_BSU25200-MONOMER	0	0	0	0	0	0	0	0	0	0	0	0	0	0
transcription_TU8J2-1208_from_BSU25200-MONOMER	1.19107e-11	5.48002e-11	1.46382e-10	3.03619e-10	5.43366e-10	8.79911e-10	1.00151e-09	1.07749e-09	1.15769e-09	1.24212e-09	1.24212e-09	1.24212e-09	1.24212e-09	1.24212e-09
transcription_TU8J2-1194_from_BSU25200-MONOMER	3.35965e-09	1.28369e-08	3.14166e-08	6.28114e-08	1.10236e-07	1.76718e-07	2.00003e-07	2.13959e-07	2.28628e-07	2.44012e-07	2.44012e-07	2.44012e-07	2.44012e-07	2.44012e-07
transcription_TU8J2-995_from_BSU25200-MONOMER	0	0	0	0	0	0	0	0	0	0	0	0	0	0
transcription_TU8J2-746_from_BSU25200-MONOMER	6.84601e-09	2.11992e-08	4.24594e-08	7.01277e-08	1.03922e-07	1.43769e-07	1.5689e-07	1.64798e-07	1.72942e-07	1.81327e-07	1.81327e-07	1.81327e-07	1.81327e-07	1.81327e-07
transcription_TU8J2-33_from_BSU25200-MONOMER	7.65578e-07	2.75917e-06	6.36436e-06	1.20312e-05	2.02591e-05	3.04126e-05	3.26032e-05	3.33157e-05	3.39826e-05	3.46052e-05	3.46052e-05	3.46052e-05	3.46052e-05	3.46052e-05
transcription_TU8J2-4_from_BSU25200-MONOMER	7.86336e-13	3.61786e-12	9.66399e-12	2.00446e-11	3.58726e-11	5.8091e-11	6.61188e-11	7.11352e-11	7.64294e-11	8.2004e-11	8.2004e-11	8.2004e-11	8.2004e-11	8.2004e-11
transcription_TU8J2-370_from_BSU25200-MONOMER	3.74957e-09	1.29689e-08	2.95548e-08	5.62876e-08	9.54361e-08	1.48376e-07	1.66717e-07	1.77789e-07	1.89396e-07	2.0153e-07	2.0153e-07	2.0153e-07	2.0153e-07	2.0153e-07
transcription_TU8J2-3004_from_BSU25200-MONOMER	2.57616e-10	5.1726e-10	7.0434e-10	1.0311e-09	1.49124e-09	2.06974e-09	2.2638e-09	2.3815e-09	2.50339e-09	2.6294e-09	2.6294e-09	2.6294e-09	2.6294e-09	2.6294e-09
transcription_TU8J2-659_from_BSU25200-MONOMER	0	0	0	0	0	0	0	0	0	0	0	0	0	0
transcription_TU8J2-2947_from_BSU25200-MONOMER	0	0	0	0	0	0	0	0	0	0	0	0	0	0
transcription_TU8J2-1141_from_BSU25200-MONOMER	0	0	0	0	0	0	0	0	0	0	0	0	0	0
transcription_TU8J2-280_from_BSU25200-MONOMER	0	0	0	0	0	0	0	0	0	0	0	0	0	0
transcription_TU8J2-1127_from_BSU25200-MONOMER	3.187e-09	1.05029e-08	2.24619e-08	3.97852e-08	6.3428e-08	9.22583e-08	1.00516e-07	1.04742e-07	1.09024e-07	1.1336e-07	1.1336e-07	1.1336e-07	1.1336e-07	1.1336e-07
transcription_TU8J2-615_from_BSU25200-MONOMER	3.06348e-09	9.41516e-09	1.86943e-08	3.05645e-08	4.47684e-08	6.13296e-08	6.69077e-08	7.05623e-08	7.43492e-08	7.82516e-08	7.82516e-08	7.82516e-08	7.82516e-08	7.82516e-08
transcription_TU8J2-266_from_BSU25200-MONOMER	0	0	0	0	0	0	0	0	0	0	0	0	0	0
transcription_TU8J2-600_from_BSU25200-MONOMER	6.25098e-08	1.82595e-07	3.70641e-07	6.34819e-07	9.82404e-07	1.419e-06	1.15174e-06	7.93012e-07	4.13076e-07	8.77864e-14	8.77864e-14	8.77864e-14	8.77864e-14	8.77864e-14
transcription_TU8J2-1099_from_BSU25200-MONOMER	0	0	0	0	0	0	0	0	0	0	0	0	0	0
transcription_TU8J2-234_from_BSU25200-MONOMER	0	0	0	0	0	0	0	0	0	0	0	0	0	0
transcription_TU8J2-57_from_BSU25200-MONOMER	0	0	0	0	0	0	0	0	0	0	0	0	0	0
transcription_TU8J2-540_from_BSU25200-MONOMER	0	0	0	0	0	0	0	0	0	0	0	0	0	0
transcription_TU8J2-23_from_BSU25200-MONOMER	3.00566e-15	2.09607e-14	6.88658e-14	1.65303e-13	3.33527e-13	5.87696e-13	6.73724e-13	7.22405e-13	7.73291e-13	8.2639e-13	8.2639e-13	8.2639e-13	8.2639e-13	8.2639e-13
transcription_TU8J2-1269_from_BSU25200-MONOMER	0	0	0	0	0	0	2.6056e-08	2.79181e-08	2.98758e-08	3.194e-08	3.194e-08	3.194e-08	3.194e-08	3.194e-08
transcription_TU8J2-176_from_BSU25200-MONOMER	0	0	0	0	0	0	0	0	0	0	0	0	0	0
transcription_TU8J2-1254_from_BSU25200-MONOMER	4.87336e-09	1.46307e-08	2.82726e-08	4.47619e-08	6.31285e-08	8.43383e-08	9.20236e-08	9.70569e-08	1.02271e-07	1.07664e-07	1.07664e-07	1.07664e-07	1.07664e-07	1.07664e-07
transcription_TU8J2-1293_from_BSU25200-MONOMER	0	0	0	0	0	0	0	0	0	0	0	0	0	0
transcription_TU8J2-844_from_BSU25200-MONOMER	0	0	0	0	0	0	0	0	0	0	0	0	0	0
transcription_TU8J2-1279_from_BSU25200-MONOMER	1.12486e-10	3.83363e-10	8.3258e-10	1.46977e-09	2.29909e-09	3.46542e-09	0	0	0	0	0	0	0	0
transcription_TU8J2-186_from_BSU25200-MONOMER	0	0	0	0	0	0	0	0	0	0	0	0	0	0
transcription_TU8J2-521_from_BSU25200-MONOMER	0	0	0	0	0	0	0	0	0	0	0	0	0	0
transcription_TU8J2-1264_from_BSU25200-MONOMER	0	0	0	0	0	0	0	0	0	0	0	0	0	0
transcription_TU8J2-469_from_BSU25200-MONOMER	0	0	0	0	0	0	0	0	0	0	0	0	0	0
transcription_TU8J2-171_from_BSU25200-MONOMER	0	0	0	0	0	0	0	0	0	0	0	0	0	0
transcription_TU8J2-1019_from_BSU25200-MONOMER	0	0	0	0	0	0	0	0	0	0	0	0	0	0
transcription_TU8J2-507_from_BSU25200-MONOMER	0	0	0	0	0	0	0	0	0	0	0	0	0	0
transcription_TU8J2-1191_from_BSU25200-MONOMER	0	0	0	0	0	0	0	0	0	0	0	0	0	0
transcription_TU8J2-787_from_BSU25200-MONOMER	0	0	0	0	0	0	0	0	0	0	0	0	0	0
transcription_TU8J2-1234_from_BSU25200-MONOMER	8.56871e-09	2.8708e-08	6.31427e-08	1.15967e-07	1.90674e-07	2.88552e-07	3.2145e-07	3.41024e-07	3.61439e-07	3.82686e-07	3.82686e-07	3.82686e-07	3.82686e-07	3.82686e-07
transcription_TU8J2-811_from_BSU25200-MONOMER	0	0	0	0	0	0	0	0	0	0	0	0	0	0
transcription_TU8J2-1200_from_BSU25200-MONOMER	7.86336e-13	3.61786e-12	9.66399e-12	2.00446e-11	3.58726e-11	5.8091e-11	6.61188e-11	7.11352e-11	7.64294e-11	8.2004e-11	8.2004e-11	8.2004e-11	8.2004e-11	8.2004e-11
transcription_TU8J2-1187_from_BSU25200-MONOMER	6.70944e-09	2.01429e-08	3.89246e-08	6.16264e-08	8.69127e-08	1.16114e-07	1.26694e-07	1.33624e-07	1.40803e-07	1.48227e-07	1.48227e-07	1.48227e-07	1.48227e-07	1.48227e-07
transcription_TU8J2-420_from_BSU25200-MONOMER	0	0	0	0	0	0	0	0	0	0	0	0	0	0
transcription_TU8J2-321_from_BSU25200-MONOMER	0	0	0	0	0	0	0	0	0	0	0	0	0	0
transcription_TU8J2-3001_from_BSU25200-MONOMER	0	0	0	0	0	0	0	0	0	0	0	0	0	0
transcription_TU8J2-307_from_BSU25200-MONOMER	0	0	0	0	0	0	0	0	0	0	0	0	0	0
transcription_TU8J2-656_from_BSU25200-MONOMER	1.94082e-12	1.23205e-11	3.85698e-11	8.91952e-11	1.73647e-10	2.8081e-10	3.18938e-10	3.66698e-10	4.18589e-10	4.74281e-10	4.74281e-10	4.74281e-10	4.74281e-10	4.74281e-10
transcription_TU8J2-3029_from_BSU25200-MONOMER	1.84281e-08	5.88714e-08	1.22645e-07	2.12332e-07	3.29974e-07	4.80557e-07	5.33409e-07	5.65267e-07	5.9845e-07	6.3295e-07	6.3295e-07	6.3295e-07	6.3295e-07	6.3295e-07
transcription_TU8J2-641_from_BSU25200-MONOMER	0	0	0	0	0	0	0	0	0	0	0	0	0	0
transcription_TU8J2-278_from_BSU25200-MONOMER	0	0	0	0	0	0	0	0	0	0	0	0	0	0
transcription_TU8J2-1124_from_BSU25200-MONOMER	0	0	0	0	0	0	0	0	0	0	0	0	0	0
transcription_TU8J2-2954_from_BSU25200-MONOMER	1.84299e-14	1.15778e-13	3.54484e-13	7.98834e-13	1.51313e-12	2.51377e-12	2.97862e-12	3.72599e-12	4.54637e-12	5.41313e-12	5.41313e-12	5.41313e-12	5.41313e-12	5.41313e-12
transcription_TU8J2-288_from_BSU25200-MONOMER	0	0	0	0	0	0	0	0	0	0	0	0	0	0
transcription_TU8J2-1134_from_BSU25200-MONOMER	0	0	0	0	0	0	0	0	0	0	0	0	0	0
transcription_TU8J2-1096_from_BSU25200-MONOMER	0	0	0	0	0	0	0	0	0	0	0	0	0	0
transcription_TU8J2-622_from_BSU25200-MONOMER	1.26744e-09	4.3194e-09	9.53687e-09	1.74178e-08	2.85812e-08	4.22101e-08	4.60605e-08	4.80562e-08	5.00845e-08	5.21466e-08	5.21466e-08	5.21466e-08	5.21466e-08	5.21466e-08
transcription_TU8J2-608_from_BSU25200-MONOMER	3.07215e-07	6.67954e-07	1.16142e-06	1.77758e-06	2.51364e-06	3.36011e-06	3.63472e-06	3.80029e-06	3.97038e-06	4.14477e-06	4.14477e-06	4.14477e-06	4.14477e-06	4.14477e-06
transcription_TU8J2-567_from_BSU25200-MONOMER	0	0	0	0	0	0	0	0	0	0	0	0	0	0
transcription_TU8J2-259_from_BSU25200-MONOMER	0	0	0	0	0	0	0	0	0	0	0	0	0	0
transcription_TU8J2-1105_from_BSU25200-MONOMER	0	0	0	0	0	0	0	0	0	0	0	0	0	0
transcription_TU8J2-552_from_BSU25200-MONOMER	0	0	0	0	0	0	0	0	0	0	0	0	0	0
transcription_TU8J2-1295_from_BSU25200-MONOMER	1.00455e-08	2.5116e-08	5.29392e-08	9.67889e-08	1.60293e-07	2.48159e-07	2.79196e-07	2.97987e-07	3.17725e-07	3.38406e-07	3.38406e-07	3.38406e-07	3.38406e-07	3.38406e-07
transcription_TU8J2-885_from_BSU25200-MONOMER	1.4238e-07	4.12388e-07	8.42274e-07	1.45689e-06	2.27778e-06	3.32502e-06	3.07184e-06	2.09474e-06	1.06065e-06	3.94787e-08	3.94787e-08	3.94787e-08	3.94787e-08	3.94787e-08
transcription_TU8J2-105_from_BSU25200-MONOMER	1.26527e-07	3.66058e-07	7.47178e-07	1.29179e-06	2.01877e-06	2.94692e-06	2.71568e-06	1.8406e-06	9.14535e-07	0	0	0	0	0
transcription_TU8J2-523_from_BSU25200-MONOMER	0	0	0	0	0	0	0	0	0	0	0	0	0	0
transcription_TU8J2-1304_from_BSU25200-MONOMER	0	0	0	0	0	0	0	0	0	0	0	0	0	0
transcription_TU8J2-173_from_BSU25200-MONOMER	0	0	0	0	0	0	0	0	0	0	0	0	0	0
transcription_TU8J2-1045_from_BSU25200-MONOMER	0	0	0	0	0	0	0	0	0	0	0	0	0	0
transcription_TU8J2-533_from_BSU25200-MONOMER	0	0	0	0	0	0	0	0	0	0	0	0	0	0
transcription_TU8J2-519_from_BSU25200-MONOMER	0	0	0	0	0	0	0	0	0	0	0	0	0	0
transcription_TU8J2-1217_from_BSU25200-MONOMER	4.92108e-10	1.71655e-09	4.11475e-09	8.43142e-09	1.51527e-08	2.52659e-08	2.90626e-08	3.10841e-08	3.32065e-08	3.5442e-08	3.5442e-08	3.5442e-08	3.5442e-08	3.5442e-08
transcription_TU8J2-1261_from_BSU25200-MONOMER	0	0	0	0	0	0	0	0	0	0	0	0	0	0
transcription_TU8J2-169_from_BSU25200-MONOMER	0	0	0	0	0	0	0	0	0	0	0	0	0	0
transcription_TU8J2-1202_from_BSU25200-MONOMER	1.92052e-09	6.21595e-09	1.30648e-08	2.27544e-08	3.57104e-08	5.15128e-08	5.63116e-08	5.87352e-08	6.11937e-08	6.36888e-08	6.36888e-08	6.36888e-08	6.36888e-08	6.36888e-08
transcription_TU8J2-1577_from_BSU25200-MONOMER	0	0	0	0	0	0	0	0	0	0	0	0	0	0
transcription_TU8J2-1562_from_BSU25200-MONOMER	0	0	0	0	0	0	0	0	0	0	0	0	0	0
transcription_TU8J2-1509_from_BSU25200-MONOMER	5.9985e-10	2.00922e-09	4.36533e-09	7.85341e-09	1.27096e-08	1.83896e-08	2.01243e-08	2.10755e-08	2.20497e-08	2.30516e-08	2.30516e-08	2.30516e-08	2.30516e-08	2.30516e-08
transcription_TU8J2-1212_from_BSU25200-MONOMER	6.7334e-10	2.58363e-09	6.38765e-09	1.29369e-08	2.29198e-08	3.71795e-08	4.22683e-08	4.53996e-08	4.87012e-08	5.21728e-08	5.21728e-08	5.21728e-08	5.21728e-08	5.21728e-08
transcription_TU8J2-809_from_BSU25200-MONOMER	1.40499e-08	4.82925e-08	1.08657e-07	2.0338e-07	3.39225e-07	5.24456e-07	5.89411e-07	6.28107e-07	6.68636e-07	7.11002e-07	7.11002e-07	7.11002e-07	7.11002e-07	7.11002e-07
transcription_TU8J2-339_from_BSU25200-MONOMER	3.61971e-09	1.0867e-08	2.09996e-08	3.32471e-08	4.68889e-08	6.26426e-08	9.73529e-07	2.27659e-06	3.65173e-06	5.09898e-06	5.09898e-06	5.09898e-06	5.09898e-06	5.09898e-06
transcription_TU8J2-408_from_BSU25200-MONOMER	2.19503e-10	4.40735e-10	6.00138e-10	8.78553e-10	1.27063e-09	1.76353e-09	1.28781e-07	1.35274e-07	1.41962e-07	1.48847e-07	1.48847e-07	1.48847e-07	1.48847e-07	1.48847e-07
transcription_TU8J2-447_from_BSU25200-MONOMER	0	0	0	0	0	0	0	0	0	0	0	0	0	0
transcription_TU8J2-1184_from_BSU25200-MONOMER	3.9852e-09	1.18572e-08	2.26673e-08	3.54091e-08	4.91122e-08	6.46721e-08	7.05457e-08	7.44658e-08	7.85304e-08	8.27344e-08	8.27344e-08	8.27344e-08	8.27344e-08	8.27344e-08
transcription_TU8J2-726_from_BSU25200-MONOMER	0	0	0	0	0	0	0	0	0	0	0	0	0	0
transcription_TU8J2-697_from_BSU25200-MONOMER	0	0	0	0	0	0	0	0	0	0	0	0	0	0
transcription_TU8J2-1439_from_BSU25200-MONOMER	0	0	0	0	0	0	0	0	0	0	0	0	0	0
transcription_TU8J2-3013_from_BSU25200-MONOMER	0	0	0	0	0	0	0	0	0	0	0	0	0	0
transcription_TU8J2-736_from_BSU25200-MONOMER	0	0	0	0	0	0	0	0	0	0	0	0	0	0
transcription_TU8J2-1476_from_BSU25200-MONOMER	0	0	0	0	0	0	1.20717e-05	1.25097e-05	1.29446e-05	1.34138e-05	1.34138e-05	1.34138e-05	1.34138e-05	1.34138e-05
transcription_TU8J2-319_from_BSU25200-MONOMER	0	0	0	0	0	0	0	0	0	0	0	0	0	0
transcription_TU8J2-721_from_BSU25200-MONOMER	0	0	0	0	0	0	0	0	0	0	0	0	0	0
transcription_TU8J2-668_from_BSU25200-MONOMER	0	0	0	0	0	0	4.912e-09	5.29279e-09	5.69518e-09	6.11907e-09	6.11907e-09	6.11907e-09	6.11907e-09	6.11907e-09
transcription_TU8J2-2974_from_BSU25200-MONOMER	0	0	0	0	0	0	0	0	0	0	0	0	0	0
transcription_TU8J2-653_from_BSU25200-MONOMER	0	0	0	0	0	0	0	0	0	0	0	0	0	0
transcription_TU8J2-3026_from_BSU25200-MONOMER	0	0	0	0	0	0	0	0	0	0	0	0	0	0
transcription_TU8J2-692_from_BSU25200-MONOMER	0	0	0	0	0	0	0	0	0	-2.00168e-25	0	0	0	0
transcription_TU8J2-639_from_BSU25200-MONOMER	0	0	0	0	0	0	0	0	0	0	0	0	0	0
transcription_TU8J2-624_from_BSU25200-MONOMER	2.94428e-15	2.05327e-14	6.74596e-14	1.61928e-13	3.26717e-13	5.75696e-13	6.59967e-13	7.07654e-13	7.575e-13	8.09516e-13	8.09516e-13	8.09516e-13	8.09516e-13	8.09516e-13
transcription_TU8J2-2966_from_BSU25200-MONOMER	0	0	0	0	0	0	0	0	0	0	0	0	0	0
transcription_TU8J2-981_from_BSU25200-MONOMER	0	0	0	0	0	0	0	0	0	0	0	0	0	0
transcription_TU8J2-2951_from_BSU25200-MONOMER	0	0	0	0	0	0	0	0	0	0	0	0	0	0
transcription_TU8J2-1146_from_BSU25200-MONOMER	0	0	0	0	0	0	0	0	0	0	0	0	0	0
transcription_TU8J2-596_from_BSU25200-MONOMER	0	0	0	0	0	0	0	0	0	0	0	0	0	0
transcription_TU8J2-967_from_BSU25200-MONOMER	0	0	0	0	0	0	0	0	0	0	0	0	0	0
transcription_TU8J2-256_from_BSU25200-MONOMER	0	0	0	0	0	0	0	0	0	0	0	0	0	0
transcription_TU8J2-1061_from_BSU25200-MONOMER	0	0	0	0	0	0	0	0	0	0	0	0	0	0
transcription_TU8J2-591_from_BSU25200-MONOMER	0	0	0	0	0	0	0	0	0	0	0	0	0	0
transcription_TU8J2-20_from_BSU25200-MONOMER	0	0	0	0	0	0	0	0	0	0	0	0	0	0
transcription_TU8J2-239_from_BSU25200-MONOMER	0	0	0	0	0	0	0	0	0	0	0	0	0	0
transcription_TU8J2-535_from_BSU25200-MONOMER	0	0	0	0	0	0	0	0	0	0	0	0	0	0
transcription_TU8J2-1278_from_BSU25200-MONOMER	0	0	0	0	0	0	0	0	0	0	0	0	0	0
transcription_TU8J2-574_from_BSU25200-MONOMER	0	0	0	0	0	0	0	0	0	0	0	0	0	0
transcription_TU8J2-185_from_BSU25200-MONOMER	0	0	0	0	0	0	0	0	0	0	0	0	0	0
transcription_TU8J2-520_from_BSU25200-MONOMER	0	0	0	0	0	0	0	0	0	0	0	0	0	0
transcription_TU8J2-1263_from_BSU25200-MONOMER	0	0	0	0	0	0	0	0	0	0	0	0	0	0
transcription_TU8J2-892_from_BSU25200-MONOMER	0	0	0	0	0	0	0	0	0	8.26401e-30	0	0	0	0
transcription_TU8J2-506_from_BSU25200-MONOMER	0	0	0	0	0	0	0	0	0	0	0	0	0	0
transcription_TU8J2-545_from_BSU25200-MONOMER	0	0	0	0	0	0	0	0	0	0	0	0	0	0
transcription_TU8J2-1288_from_BSU25200-MONOMER	0	0	0	0	0	0	0	0	0	0	0	0	0	0
transcription_TU8J2-878_from_BSU25200-MONOMER	0	0	0	0	0	0	0	0	0	0	0	0	0	0
transcription_TU8J2-1003_from_BSU25200-MONOMER	0	0	0	0	0	0	0	0	0	0	0	0	0	0
transcription_TU8J2-1042_from_BSU25200-MONOMER	2.59338e-09	9.36625e-09	2.21374e-08	4.34138e-08	7.52603e-08	1.19221e-07	1.34735e-07	1.43986e-07	1.53701e-07	1.63886e-07	1.63886e-07	1.63886e-07	1.63886e-07	1.63886e-07
transcription_TU8J2-530_from_BSU25200-MONOMER	0	0	0	0	0	0	0	0	0	0	0	0	0	0
transcription_TU8J2-180_from_BSU25200-MONOMER	0	0	0	0	0	0	0	0	0	0	0	0	0	0
transcription_TU8J2-449_from_BSU25200-MONOMER	3.01274e-10	9.87984e-10	2.10428e-09	3.71463e-09	5.90782e-09	8.55942e-09	9.34001e-09	9.72973e-09	1.01239e-08	1.05229e-08	1.05229e-08	1.05229e-08	1.05229e-08	1.05229e-08
transcription_TU8J2-10_from_BSU25200-MONOMER	0	0	0	0	0	0	0	0	0	0	0	0	0	0
transcription_TU8J2-752_from_BSU25200-MONOMER	3.0396e-09	9.21362e-09	1.80069e-08	2.89004e-08	4.14292e-08	4.03802e-08	0	0	0	0	0	0	0	0
transcription_TU8J2-121_from_BSU25200-MONOMER	0	0	0	0	0	0	0	0	0	0	0	0	0	0
transcription_TU8J2-336_from_BSU25200-MONOMER	0	0	0	0	0	0	0	0	0	0	0	0	0	0
transcription_TU8J2-1545_from_BSU25200-MONOMER	0	0	0	0	0	0	0	0	0	0	0	0	0	0
transcription_TU8J2-792_from_BSU25200-MONOMER	4.60523e-08	1.3501e-07	2.73166e-07	4.6534e-07	7.15851e-07	1.02881e-06	8.56888e-07	6.20773e-07	3.70558e-07	9.82528e-08	9.82528e-08	9.82528e-08	9.82528e-08	9.82528e-08
transcription_TU8J2-1530_from_BSU25200-MONOMER	0	0	0	0	0	0	0	0	0	0	0	0	0	0
transcription_TU8J2-1181_from_BSU25200-MONOMER	0	0	0	0	0	0	0	0	0	0	0	0	0	0
transcription_TU8J2-306_from_BSU25200-MONOMER	0	0	0	0	0	0	0	0	0	0	0	0	0	0
transcription_TU8J2-777_from_BSU25200-MONOMER	3.5974e-10	1.31342e-09	3.31623e-09	7.12012e-09	1.32249e-08	2.25494e-08	0	0	0	0	0	0	0	0
transcription_TU8J2-1450_from_BSU25200-MONOMER	0	0	0	0	0	0	0	0	0	0	0	0	0	0
transcription_TU8J2-762_from_BSU25200-MONOMER	0	0	0	0	0	0	0	0	0	0	0	0	0	0
transcription_TU8J2-3028_from_BSU25200-MONOMER	0	0	0	0	0	0	0	0	0	0	0	0	0	0
transcription_TU8J2-362_from_BSU25200-MONOMER	7.93942e-08	2.3987e-07	4.8794e-07	8.30195e-07	1.27292e-06	1.82193e-06	2.1638e-06	2.57341e-06	3.00365e-06	3.43784e-06	3.43784e-06	3.43784e-06	3.43784e-06	3.43784e-06
transcription_TU8J2-3010_from_BSU25200-MONOMER	0	0	0	0	0	0	0	0	0	0	0	0	0	0
transcription_TU8J2-665_from_BSU25200-MONOMER	0	0	0	0	0	0	0	0	0	0	0	0	0	0
transcription_TU8J2-316_from_BSU25200-MONOMER	0	0	0	0	0	0	0	0	0	0	0	0	0	0
transcription_TU8J2-297_from_BSU25200-MONOMER	0	0	0	0	0	0	0	0	0	0	0	0	0	0
transcription_TU8J2-719_from_BSU25200-MONOMER	3.13615e-09	1.03353e-08	2.21035e-08	3.91504e-08	6.24159e-08	9.07862e-08	9.89123e-08	1.03071e-07	1.07284e-07	1.11551e-07	1.11551e-07	1.11551e-07	1.11551e-07	1.11551e-07
transcription_TU8J2-1162_from_BSU25200-MONOMER	0	0	0	0	0	0	0	0	0	0	0	0	0	0
transcription_TU8J2-650_from_BSU25200-MONOMER	0	0	0	0	0	0	0	0	0	0	0	0	0	0
transcription_TU8J2-372_from_BSU25200-MONOMER	1.83532e-07	5.3757e-07	1.09377e-06	1.87757e-06	2.91159e-06	4.21435e-06	4.36493e-06	4.24658e-06	4.11754e-06	3.98117e-06	3.98117e-06	3.98117e-06	3.98117e-06	3.98117e-06
transcription_TU8J2-358_from_BSU25200-MONOMER	0	0	0	0	0	0	0	0	0	0	0	0	0	0
transcription_TU8J2-3006_from_BSU25200-MONOMER	3.95341e-08	1.22608e-07	2.46013e-07	4.07205e-07	6.04986e-07	8.36528e-07	9.12232e-07	9.5799e-07	1.00508e-06	1.05346e-06	1.05346e-06	1.05346e-06	1.05346e-06	1.05346e-06
transcription_TU8J2-1133_from_BSU25200-MONOMER	0	0	0	0	0	0	0	0	0	0	0	0	0	0
transcription_TU8J2-954_from_BSU25200-MONOMER	0	0	0	0	0	0	0	0	0	0	0	0	0	0
transcription_TU8J2-272_from_BSU25200-MONOMER	0	0	0	0	0	0	0	0	0	0	0	0	0	0
transcription_TU8J2-607_from_BSU25200-MONOMER	1.1529e-08	3.57006e-08	7.15038e-08	1.18099e-07	1.75011e-07	2.42114e-07	2.6421e-07	2.77528e-07	2.91244e-07	3.05364e-07	3.05364e-07	3.05364e-07	3.05364e-07	3.05364e-07
transcription_TU8J2-2963_from_BSU25200-MONOMER	0	0	0	0	0	0	0	0	0	0	0	0	0	0
transcription_TU8J2-1158_from_BSU25200-MONOMER	0	0	0	0	0	0	0	0	0	0	0	0	0	0
transcription_TU8J2-646_from_BSU25200-MONOMER	0	0	0	0	0	0	0	0	0	0	0	0	0	0
transcription_TU8J2-631_from_BSU25200-MONOMER	0	0	0	0	0	0	0	0	0	0	0	0	0	0
transcription_TU8J2-964_from_BSU25200-MONOMER	0	0	0	0	0	0	4.6183e-08	4.95712e-08	5.31411e-08	5.68971e-08	5.68971e-08	5.68971e-08	5.68971e-08	5.68971e-08
transcription_TU8J2-282_from_BSU25200-MONOMER	0	0	0	0	0	0	0	0	0	0	0	0	0	0
transcription_TU8J2-1129_from_BSU25200-MONOMER	0	0	0	0	0	0	0	0	0	0	0	0	0	0
transcription_TU8J2-1303_from_BSU25200-MONOMER	0	0	0	0	0	0	0	0	0	0	0	0	0	0
transcription_TU8J2-268_from_BSU25200-MONOMER	0	0	0	0	0	0	0	0	0	0	0	0	0	0
transcription_TU8J2-1059_from_BSU25200-MONOMER	0	0	0	0	0	0	0	0	0	0	0	0	0	0
transcription_TU8J2-547_from_BSU25200-MONOMER	2.19433e-12	9.88471e-12	2.57716e-11	5.19582e-11	8.99866e-11	1.43359e-10	1.62652e-10	1.75254e-10	1.88581e-10	2.02593e-10	2.02593e-10	2.02593e-10	2.02593e-10	2.02593e-10
transcription_TU8J2-1044_from_BSU25200-MONOMER	5.30238e-10	2.03455e-09	5.03012e-09	1.01875e-08	1.80488e-08	2.9278e-08	3.32853e-08	3.57511e-08	3.8351e-08	4.10848e-08	4.10848e-08	4.10848e-08	4.10848e-08	4.10848e-08
transcription_TU8J2-586_from_BSU25200-MONOMER	0	0	0	0	0	0	0	0	0	1.57688e-29	0	0	0	0
transcription_TU8J2-865_from_BSU25200-MONOMER	0	0	0	0	0	0	0	0	0	0	0	0	0	0
transcription_TU8J2-1083_from_BSU25200-MONOMER	0	0	0	0	0	0	0	0	0	0	0	0	0	0
transcription_TU8J2-903_from_BSU25200-MONOMER	3.7684e-10	1.37585e-09	3.47387e-09	7.45856e-09	1.38536e-08	2.36212e-08	2.72967e-08	2.92475e-08	3.12984e-08	3.3461e-08	3.3461e-08	3.3461e-08	3.3461e-08	3.3461e-08
transcription_TU8J2-1246_from_BSU25200-MONOMER	0	0	0	0	0	0	0	0	0	0	0	0	0	0
transcription_TU8J2-836_from_BSU25200-MONOMER	0	0	0	0	0	0	0	0	0	0	0	0	0	0
transcription_TU8J2-13_from_BSU25200-MONOMER	0	0	0	0	0	0	0	0	0	0	0	0	0	0
transcription_TU8J2-1576_from_BSU25200-MONOMER	0	0	0	0	0	0	0	0	0	0	0	0	0	0
transcription_TU8J2-89_from_BSU25200-MONOMER	0	0	0	0	0	0	0	0	0	0	0	0	0	0
transcription_TU8J2-49_from_BSU25200-MONOMER	0	0	0	0	0	0	0	0	0	0	0	0	0	0
transcription_TU8J2-542_from_BSU25200-MONOMER	2.88896e-09	9.52068e-09	2.03613e-08	3.60646e-08	5.74964e-08	8.36305e-08	9.11161e-08	9.49468e-08	9.88283e-08	1.02759e-07	1.02759e-07	1.02759e-07	1.02759e-07	1.02759e-07
transcription_TU8J2-475_from_BSU25200-MONOMER	0	0	0	0	0	0	0	0	0	0	0	0	0	0
transcription_TU8J2-1211_from_BSU25200-MONOMER	0	0	0	0	0	0	0	0	0	0	0	0	0	0
transcription_TU8J2-528_from_BSU25200-MONOMER	0	0	0	0	0	0	0	0	0	0	0	0	0	0
transcription_TU8J2-1532_from_BSU25200-MONOMER	3.61742e-07	1.06222e-06	2.16343e-06	3.71598e-06	5.76488e-06	8.34799e-06	8.91534e-06	8.95494e-06	8.9885e-06	9.03298e-06	9.03298e-06	9.03298e-06	9.03298e-06	9.03298e-06
transcription_TU8J2-513_from_BSU25200-MONOMER	5.7927e-08	1.69208e-07	3.43469e-07	5.88279e-07	9.10381e-07	1.31497e-06	1.0673e-06	7.34875e-07	3.82792e-07	1.62701e-13	1.62701e-13	1.62701e-13	1.62701e-13	1.62701e-13
transcription_TU8J2-446_from_BSU25200-MONOMER	1.95355e-07	5.88814e-07	1.1952e-06	2.0288e-06	3.10347e-06	4.433e-06	5.38378e-06	6.40875e-06	7.48541e-06	8.59329e-06	8.59329e-06	8.59329e-06	8.59329e-06	8.59329e-06
transcription_TU8J2-5_from_BSU25200-MONOMER	0	0	0	0	0	0	0	0	0	0	0	0	0	0
transcription_TU8J2-417_from_BSU25200-MONOMER	0	0	0	0	0	0	0	0	0	0	0	0	0	0
transcription_TU8J2-485_from_BSU25200-MONOMER	0	0	0	0	0	0	0	0	0	0	0	0	0	0
transcription_TU8J2-1221_from_BSU25200-MONOMER	0	0	0	0	0	0	0	0	0	0	0	0	0	0
transcription_TU8J2-818_from_BSU25200-MONOMER	8.20443e-09	2.50472e-08	4.9371e-08	8.00654e-08	1.16225e-07	1.58365e-07	1.72873e-07	1.81491e-07	1.90356e-07	1.99469e-07	1.99469e-07	1.99469e-07	1.99469e-07	1.99469e-07
transcription_TU8J2-720_from_BSU25200-MONOMER	5.96391e-09	1.9981e-08	4.39479e-08	8.07143e-08	1.32711e-07	2.00835e-07	2.23733e-07	2.37356e-07	2.51565e-07	2.66354e-07	2.66354e-07	2.66354e-07	2.66354e-07	2.66354e-07
transcription_TU8J2-304_from_BSU25200-MONOMER	0	0	0	0	0	0	0	0	0	0	0	0	0	0
transcription_TU8J2-691_from_BSU25200-MONOMER	0	0	0	0	0	0	1.66256e-07	1.77168e-07	1.88598e-07	2.33018e-07	2.33018e-07	2.33018e-07	2.33018e-07	2.33018e-07
transcription_TU8J2-1433_from_BSU25200-MONOMER	0	0	0	0	0	0	0	0	0	0	0	0	0	0
transcription_TU8J2-3008_from_BSU25200-MONOMER	1.55145e-10	4.64736e-10	8.95044e-10	1.41013e-09	1.97472e-09	2.64313e-09	2.8835e-09	3.0192e-09	3.15826e-09	3.30168e-09	3.30168e-09	3.30168e-09	3.30168e-09	3.30168e-09
transcription_TU8J2-345_from_BSU25200-MONOMER	0	0	0	0	0	0	0	0	0	0	0	0	0	0
transcription_TU8J2-677_from_BSU25200-MONOMER	7.1433e-09	2.61279e-08	6.20066e-08	1.21368e-07	2.09809e-07	3.31536e-07	3.74461e-07	4.00967e-07	4.28855e-07	4.58098e-07	4.58098e-07	4.58098e-07	4.58098e-07	4.58098e-07
transcription_TU8J2-1485_from_BSU25200-MONOMER	0	0	0	0	0	0	0	0	0	0	0	0	0	0
transcription_TU8J2-328_from_BSU25200-MONOMER	0	0	0	0	0	0	0	0	0	0	0	0	0	0
transcription_TU8J2-14565_from_BSU25200-MONOMER	0	0	0	0	0	0	0	0	0	0	0	0	0	0
transcription_TU8J2-27_from_BSU25200-MONOMER	0	0	0	0	0	0	0	0	0	0	0	0	0	0
transcription_TU8J2-117_from_BSU25200-MONOMER	8.09459e-09	2.51883e-08	5.0809e-08	8.46913e-08	1.26625e-07	1.77754e-07	1.95423e-07	2.06132e-07	2.17223e-07	2.2869e-07	2.2869e-07	2.2869e-07	2.2869e-07	2.2869e-07
transcription_TU8J2-643_from_BSU25200-MONOMER	0	0	0	0	0	0	0	0	0	0	0	0	0	0
transcription_TU8J2-240_from_BSU25200-MONOMER	0	0	0	0	0	0	0	0	0	0	0	0	0	0
transcription_TU8J2-92_from_BSU25200-MONOMER	0	0	0	0	0	0	0	0	0	0	0	0	0	0
transcription_TU8J2-629_from_BSU25200-MONOMER	0	0	0	0	0	0	0	0	0	0	0	0	0	0
transcription_TU8J2-28_from_BSU25200-MONOMER	0	0	0	0	0	0	0	0	0	0	0	0	0	0
transcription_TU8J2-1070_from_BSU25200-MONOMER	0	0	0	0	0	0	0	0	0	0	0	0	0	0
transcription_TU8J2-559_from_BSU25200-MONOMER	2.5903e-09	7.77654e-09	1.50276e-08	2.3792e-08	3.35543e-08	4.48278e-08	6.96668e-07	1.62915e-06	2.61322e-06	3.64889e-06	3.64889e-06	3.64889e-06	3.64889e-06	3.64889e-06
transcription_TU8J2-544_from_BSU25200-MONOMER	0	0	0	0	0	0	8.09341e-10	8.51422e-10	8.95e-10	9.40052e-10	9.40052e-10	9.40052e-10	9.40052e-10	9.40052e-10
transcription_TU8J2-250_from_BSU25200-MONOMER	0	0	0	0	0	0	2.36503e-08	2.53405e-08	2.71174e-08	2.89911e-08	2.89911e-08	2.89911e-08	2.89911e-08	2.89911e-08
transcription_TU8J2-1287_from_BSU25200-MONOMER	0	0	0	0	0	0	0	0	0	0	0	0	0	0
transcription_TU8J2-583_from_BSU25200-MONOMER	0	0	0	0	0	0	0	0	0	0	0	0	0	0
transcription_TU8J2-569_from_BSU25200-MONOMER	1.02632e-07	3.10076e-07	6.30752e-07	1.07318e-06	1.64548e-06	2.35518e-06	2.79711e-06	3.32661e-06	3.88277e-06	4.44404e-06	4.44404e-06	4.44404e-06	4.44404e-06	4.44404e-06
transcription_TU8J2-1258_from_BSU25200-MONOMER	5.26687e-10	1.70104e-09	3.56775e-09	6.20074e-09	9.71147e-09	1.39837e-08	1.52901e-08	1.59395e-08	1.65973e-08	1.72645e-08	1.72645e-08	1.72645e-08	1.72645e-08	1.72645e-08
transcription_TU8J2-848_from_BSU25200-MONOMER	2.62549e-08	7.72261e-08	1.56389e-07	2.66371e-07	4.09612e-07	5.88374e-07	7.57349e-07	9.56679e-07	1.16641e-06	1.38214e-06	1.38214e-06	1.38214e-06	1.38214e-06	1.38214e-06
transcription_TU8J2-1297_from_BSU25200-MONOMER	7.6629e-11	2.62386e-10	5.81604e-10	1.06548e-09	1.75228e-09	2.55919e-09	2.79741e-08	2.92152e-08	3.04799e-08	3.17622e-08	3.17622e-08	3.17622e-08	3.17622e-08	3.17622e-08
transcription_TU8J2-1012_from_BSU25200-MONOMER	0	0	0	0	0	0	0	0	0	0	0	0	0	0
transcription_TU8J2-833_from_BSU25200-MONOMER	2.3087e-09	8.91677e-09	2.21122e-08	4.48145e-08	7.93987e-08	1.28874e-07	1.46519e-07	1.57355e-07	1.68779e-07	1.80792e-07	1.80792e-07	1.80792e-07	1.80792e-07	1.80792e-07
transcription_TU8J2-54_from_BSU25200-MONOMER	0	0	0	0	0	0	0	0	0	0	0	0	0	0
translation_BSU00090	4.76061e-08	2.53629e-07	7.04552e-07	1.50286e-06	2.72517e-06	4.45711e-06	5.07007e-06	5.44583e-06	5.84083e-06	6.25488e-06	6.25488e-06	6.25488e-06	6.25488e-06	6.25488e-06
translation_BSU00110	0	0	0	0	0	0	0	0	0	0	0	0	0	0
translation_BSU00120	0	0	0	0	0	0	0	0	0	0	0	0	0	0
translation_BSU00130	3.10441e-07	1.33398e-06	2.99963e-06	5.21239e-06	7.89474e-06	1.09542e-05	1.19274e-05	1.25038e-05	1.30928e-05	1.36951e-05	1.36951e-05	1.36951e-05	1.36951e-05	1.36951e-05
transcription_TU_BSU_tRNA_7	5.19551e-06	1.47879e-05	2.69158e-05	3.97322e-05	5.15287e-05	6.5379e-05	0	0	0	0	0	0	0	0
translation_BSU00140	0	0	0	0	0	0	0	0	0	3.36886e-61	0	0	0	0
translation_BSU00150	1.82738e-08	5.29754e-08	8.63489e-08	1.40082e-07	2.1566e-07	3.11882e-07	3.44461e-07	3.64301e-07	3.8489e-07	4.06215e-07	4.06215e-07	4.06215e-07	4.06215e-07	4.06215e-07
translation_BSU00180	8.42107e-10	5.37962e-09	1.61458e-08	3.52708e-08	6.46063e-08	1.05484e-07	1.20131e-07	1.29249e-07	1.38844e-07	1.48915e-07	1.48915e-07	1.48915e-07	1.48915e-07	1.48915e-07
translation_BSU00270	0	0	0	0	0	0	0	0	0	0	0	0	0	0
transcription_TU_BSU00270	0	0	0	0	0	0	0	0	0	0	0	0	0	0
translation_BSU00280	4.83938e-08	1.42276e-07	2.36887e-07	3.90422e-07	6.08022e-07	8.87442e-07	9.82591e-07	1.04067e-06	1.10103e-06	1.16364e-06	1.16364e-06	1.16364e-06	1.16364e-06	1.16364e-06
transcription_TU_BSU00280	6.84481e-10	1.44932e-09	2.14768e-09	3.36084e-09	5.11372e-09	7.40271e-09	8.19169e-09	8.67565e-09	9.18047e-09	9.7061e-09	9.7061e-09	9.7061e-09	9.7061e-09	9.7061e-09
translation_BSU00360	2.77976e-11	1.77579e-10	5.32964e-10	1.16427e-09	2.13263e-09	3.48199e-09	3.96547e-09	4.26645e-09	4.58317e-09	4.91563e-09	4.91563e-09	4.91563e-09	4.91563e-09	4.91563e-09
transcription_TU_BSU00360	3.93168e-13	1.80893e-12	4.83199e-12	1.00223e-11	1.79363e-11	2.90455e-11	3.30594e-11	3.55676e-11	3.82147e-11	4.1002e-11	4.1002e-11	4.1002e-11	4.1002e-11	4.1002e-11
translation_BSU00380	1.35784e-07	6.10207e-07	1.44104e-06	2.64334e-06	4.24597e-06	6.17538e-06	6.75456e-06	7.04548e-06	7.33908e-06	7.6355e-06	7.6355e-06	7.6355e-06	7.6355e-06	7.6355e-06
translation_BSU00420	5.55952e-11	3.55158e-10	1.06593e-09	2.32855e-09	4.26525e-09	6.96398e-09	7.93093e-09	8.5329e-09	9.16634e-09	9.83126e-09	9.83126e-09	9.83126e-09	9.83126e-09	9.83126e-09
translation_BSU00460	0	0	0	0	0	0	0	0	0	0	0	0	0	0
transcription_TU_BSU00460	0	0	0	0	0	0	0	0	0	0	0	0	0	0
translation_BSU00500	2.37532e-07	1.26017e-06	3.46522e-06	7.29668e-06	1.31071e-05	2.11851e-05	0	0	0	0	0	0	0	0
translation_BSU00510	2.37532e-07	1.26017e-06	3.46522e-06	7.29668e-06	1.31071e-05	2.11851e-05	2.39903e-05	2.56651e-05	2.74198e-05	2.92541e-05	2.92541e-05	2.92541e-05	2.92541e-05	2.92541e-05
translation_BSU00550	3.04645e-10	1.39962e-09	3.62673e-09	7.18871e-09	1.21713e-08	1.90871e-08	2.16382e-08	2.32573e-08	2.4962e-08	2.67483e-08	2.67483e-08	2.67483e-08	2.67483e-08	2.67483e-08
transcription_TU_BSU00550	4.30888e-12	1.42574e-11	3.28809e-11	6.1882e-11	1.02366e-10	1.59217e-10	1.80394e-10	1.93887e-10	2.08135e-10	2.23111e-10	2.23111e-10	2.23111e-10	2.23111e-10	2.23111e-10
translation_BSU00590	2.17206e-05	6.55716e-05	0.000128104	0.000206499	0.000298872	0.000402812	0.000435983	0.000455857	0.000476175	0.000496907	0.000496907	0.000496907	0.000496907	0.000496907
transcription_TU_BSU_tRNA_10	0	0	0	0	0	0	0	0	0	0	0	0	0	0
translation_BSU00680	2.95046e-08	8.55333e-08	1.39418e-07	2.26174e-07	3.48201e-07	5.0356e-07	5.56161e-07	5.88195e-07	6.21438e-07	6.55869e-07	6.55869e-07	6.55869e-07	6.55869e-07	6.55869e-07
transcription_TU_BSU00680	4.17312e-10	8.71297e-10	1.264e-09	1.94695e-09	2.92852e-09	4.20051e-09	4.63662e-09	4.90354e-09	5.18159e-09	5.4707e-09	5.4707e-09	5.4707e-09	5.4707e-09	5.4707e-09
translation_BSU00730	0	0	0	0	0	0	0	0	0	0	0	0	0	0
translation_BSU00740	0	0	0	0	0	0	0	0	0	0	0	0	0	0
translation_BSU00750	5.93746e-09	3.05206e-08	8.12298e-08	1.66045e-07	2.93717e-07	4.56056e-07	4.92877e-07	5.05868e-07	5.18168e-07	5.29785e-07	5.29785e-07	5.29785e-07	5.29785e-07	5.29785e-07
translation_BSU00760	0	0	0	0	0	0	0	0	0	0	0	0	0	0
translation_BSU00770	0	0	0	0	0	0	0	0	0	0	0	0	0	0
translation_BSU00780	0	0	0	0	0	0	0	0	0	0	0	0	0	0
translation_BSU00790	0	0	0	0	0	0	0	0	0	0	0	0	0	0
translation_BSU00810	0	0	0	0	0	0	0	0	0	0	0	0	0	0
translation_BSU00820	4.74368e-07	1.97739e-06	4.29334e-06	7.15902e-06	1.03339e-05	1.39198e-05	1.5197e-05	1.60286e-05	1.68868e-05	1.77706e-05	1.77706e-05	1.77706e-05	1.77706e-05	1.77706e-05
transcription_TU_BSU_rRNA_9	0	0	0	0	0	0	0	0	0	0	0	0	0	0
transcription_TU_BSU_rRNA_10	7.33497e-06	2.22934e-05	4.38932e-05	7.13941e-05	0.000104409	0.000142005	0	0	0	0	0	0	0	0
transcription_TU_BSU_rRNA_11	7.33497e-06	0	4.38932e-05	7.13941e-05	0	0.000142005	0	0	0	0	0	0	0	0
translation_BSU00900	0	0	0	0	0	0	0	0	0	6.6617e-25	0	0	0	0
translation_BSU00910	0	0	0	0	0	0	0	0	0	0	0	0	0	0
translation_BSU00920	2.8176e-07	1.164e-06	2.50018e-06	4.1134e-06	5.83944e-06	7.75293e-06	8.46193e-06	8.93241e-06	9.41831e-06	9.91883e-06	9.91883e-06	9.91883e-06	9.91883e-06	9.91883e-06
translation_BSU00930	2.8176e-07	1.164e-06	0	0	0	0	0	0	0	0	0	0	0	0
translation_BSU00960	5.55952e-11	3.55158e-10	1.06593e-09	2.32855e-09	4.26525e-09	6.96398e-09	7.93093e-09	8.5329e-09	9.16634e-09	9.83126e-09	9.83126e-09	9.83126e-09	9.83126e-09	9.83126e-09
translation_BSU01010	3.04645e-10	1.39962e-09	3.62673e-09	7.18871e-09	1.21713e-08	1.90871e-08	2.16382e-08	2.32573e-08	2.4962e-08	2.67483e-08	2.67483e-08	2.67483e-08	2.67483e-08	2.67483e-08
transcription_TU_BSU01010	4.30888e-12	1.42574e-11	3.28809e-11	6.1882e-11	1.02366e-10	1.59217e-10	1.80394e-10	1.93887e-10	2.08135e-10	2.23111e-10	2.23111e-10	2.23111e-10	2.23111e-10	2.23111e-10
translation_BSU01060	2.77976e-11	1.77579e-10	5.32964e-10	1.16427e-09	2.13263e-09	3.48199e-09	3.96547e-09	4.26645e-09	4.58317e-09	4.91563e-09	4.91563e-09	4.91563e-09	4.91563e-09	4.91563e-09
transcription_TU_BSU01060	3.93168e-13	1.80893e-12	4.83199e-12	1.00223e-11	1.79363e-11	2.90455e-11	3.30594e-11	3.55676e-11	3.82147e-11	4.1002e-11	4.1002e-11	4.1002e-11	4.1002e-11	4.1002e-11
translation_BSU01070	7.1023e-07	2.46558e-06	5.83915e-06	1.12438e-05	1.90588e-05	2.97494e-05	3.34894e-05	3.57445e-05	3.81054e-05	4.05706e-05	4.05706e-05	4.05706e-05	4.05706e-05	4.05706e-05
translation_BSU01080	7.1023e-07	2.46558e-06	5.83915e-06	1.12438e-05	1.90588e-05	2.97494e-05	3.34894e-05	3.57445e-05	3.81054e-05	4.05706e-05	4.05706e-05	4.05706e-05	4.05706e-05	4.05706e-05
transcription_TU_BSU01080	1.00455e-08	2.5116e-08	5.29392e-08	9.67889e-08	1.60293e-07	2.48159e-07	2.79196e-07	2.97987e-07	3.17725e-07	3.38406e-07	3.38406e-07	3.38406e-07	3.38406e-07	3.38406e-07
translation_BSU01120	2.79512e-06	1.20362e-05	2.7135e-05	4.73042e-05	7.19329e-05	0.000100283	0.000109422	0.000114914	0.000120542	0.000126297	0.000126297	0.000126297	0.000126297	0.000126297
transcription_TU_BSU01120	3.95341e-08	1.22608e-07	2.46013e-07	4.07205e-07	6.04986e-07	8.36528e-07	9.12232e-07	9.5799e-07	1.00508e-06	1.05346e-06	1.05346e-06	1.05346e-06	1.05346e-06	1.05346e-06
translation_BSU01130	2.79512e-06	1.20362e-05	2.7135e-05	4.73042e-05	7.19329e-05	0.000100283	0.000109422	0.000114914	0.000120542	0.000126297	0.000126297	0.000126297	0.000126297	0.000126297
transcription_TU_BSU01130	3.95341e-08	1.22608e-07	2.46013e-07	4.07205e-07	6.04986e-07	8.36528e-07	9.12232e-07	9.5799e-07	1.00508e-06	1.05346e-06	1.05346e-06	1.05346e-06	1.05346e-06	1.05346e-06
translation_BSU01150	1.55142e-10	9.70361e-10	2.84259e-09	6.03589e-09	1.06994e-08	1.7186e-08	1.95101e-08	2.10223e-08	2.26169e-08	2.42884e-08	2.42884e-08	2.42884e-08	2.42884e-08	2.42884e-08
transcription_TU_BSU01150	2.19433e-12	9.88471e-12	2.57716e-11	5.19582e-11	8.99866e-11	1.43359e-10	1.62652e-10	1.75254e-10	1.88581e-10	2.02593e-10	2.02593e-10	2.02593e-10	2.02593e-10	2.02593e-10
translation_BSU01160	1.55142e-10	9.70361e-10	2.84259e-09	6.03589e-09	1.06994e-08	1.7186e-08	1.95101e-08	2.10223e-08	2.26169e-08	2.42884e-08	2.42884e-08	2.42884e-08	2.42884e-08	2.42884e-08
transcription_TU_BSU01160	2.19433e-12	9.88471e-12	2.57716e-11	5.19582e-11	8.99866e-11	1.43359e-10	1.62652e-10	1.75254e-10	1.88581e-10	2.02593e-10	2.02593e-10	2.02593e-10	2.02593e-10	2.02593e-10
translation_BSU01170	1.55142e-10	9.70361e-10	2.84259e-09	6.03589e-09	1.06994e-08	1.7186e-08	1.95101e-08	2.10223e-08	2.26169e-08	2.42884e-08	2.42884e-08	2.42884e-08	2.42884e-08	2.42884e-08
transcription_TU_BSU01170	2.19433e-12	9.88471e-12	2.57716e-11	5.19582e-11	8.99866e-11	1.43359e-10	1.62652e-10	1.75254e-10	1.88581e-10	2.02593e-10	2.02593e-10	2.02593e-10	2.02593e-10	2.02593e-10
translation_BSU01370	4.23272e-06	1.86317e-05	4.31724e-05	7.76884e-05	0.000122069	0.000175868	0.000193591	0.000204152	0.000215043	0.000226252	0.000226252	0.000226252	0.000226252	0.000226252
transcription_TU_BSU01370	5.98674e-08	1.89794e-07	3.91412e-07	6.68759e-07	1.02665e-06	1.46702e-06	1.61393e-06	1.70193e-06	1.79304e-06	1.8872e-06	1.8872e-06	1.8872e-06	1.8872e-06	1.8872e-06
translation_BSU01380	1.4797e-10	1.31343e-09	4.61647e-09	1.12253e-08	2.23257e-08	3.79748e-08	4.07332e-08	4.43843e-08	4.82719e-08	5.23051e-08	5.23051e-08	5.23051e-08	5.23051e-08	5.23051e-08
transcription_TU_BSU01380	2.09289e-12	1.33794e-11	4.18541e-11	9.663e-11	1.87768e-10	3.16772e-10	3.39586e-10	3.70014e-10	4.02494e-10	4.36285e-10	4.36285e-10	4.36285e-10	4.36285e-10	4.36285e-10
translation_BSU01390	1.0969e-08	4.56221e-08	9.87225e-08	1.63812e-07	2.34795e-07	3.1686e-07	3.45876e-07	3.62163e-07	3.78776e-07	3.95831e-07	3.95831e-07	3.95831e-07	3.95831e-07	3.95831e-07
transcription_TU_BSU01390	1.55145e-10	4.64736e-10	8.95044e-10	1.41013e-09	1.97472e-09	2.64313e-09	2.8835e-09	3.0192e-09	3.15826e-09	3.30168e-09	3.30168e-09	3.30168e-09	3.30168e-09	3.30168e-09
translation_BSU01430	7.1023e-07	2.46558e-06	5.83915e-06	1.12438e-05	1.90588e-05	2.97494e-05	3.34894e-05	3.57445e-05	3.81054e-05	4.05706e-05	4.05706e-05	4.05706e-05	4.05706e-05	4.05706e-05
transcription_TU_BSU01430	1.00455e-08	2.5116e-08	5.29392e-08	9.67889e-08	1.60293e-07	2.48159e-07	2.79196e-07	2.97987e-07	3.17725e-07	3.38406e-07	3.38406e-07	3.38406e-07	3.38406e-07	3.38406e-07
translation_BSU01490	1.55142e-10	9.70361e-10	2.84259e-09	6.03589e-09	1.06994e-08	1.7186e-08	1.95101e-08	2.10223e-08	2.26169e-08	2.42884e-08	2.42884e-08	2.42884e-08	2.42884e-08	2.42884e-08
transcription_TU_BSU01490	2.19433e-12	9.88471e-12	2.57716e-11	5.19582e-11	8.99866e-11	1.43359e-10	1.62652e-10	1.75254e-10	1.88581e-10	2.02593e-10	2.02593e-10	2.02593e-10	2.02593e-10	2.02593e-10
translation_BSU01530	0	0	0	0	0	0	0	0	0	0	0	0	0	0
transcription_TU_BSU_rRNA_23	0	0	0	0	0	0	0	0	0	0	0	0	0	0
transcription_TU_BSU_rRNA_14	0	0	0	0	0	0	0	0	0	0	0	0	0	0
transcription_TU_BSU_rRNA_15	0	0	0	0	0	0	0	0	0	0	0	0	0	0
transcription_TU_BSU_tRNA_23	0	0	0	0	0	0	6.20588e-05	6.55694e-05	6.92123e-05	7.29329e-05	7.29329e-05	7.29329e-05	7.29329e-05	7.29329e-05
transcription_TU_BSU_tRNA_24	2.74737e-06	7.41895e-06	1.25798e-05	1.67696e-05	1.85885e-05	2.10863e-05	2.23033e-05	2.27118e-05	2.30786e-05	2.33613e-05	2.33613e-05	2.33613e-05	2.33613e-05	2.33613e-05
transcription_TU_BSU_tRNA_25	5.85062e-06	1.84299e-05	3.76452e-05	6.36109e-05	9.67019e-05	0.000134733	0	0	0	0	0	0	0	0
transcription_TU_BSU_tRNA_26	7.49482e-06	1.65118e-05	3.78231e-05	5.4916e-05	6.97994e-05	8.71651e-05	0	0	0	0	0	0	0	0
transcription_TU_BSU_tRNA_27	2.32766e-06	8.15906e-06	1.83905e-05	3.40776e-05	5.64066e-05	8.25448e-05	8.8156e-05	9.08565e-05	9.35156e-05	9.60884e-05	9.60884e-05	9.60884e-05	9.60884e-05	9.60884e-05
transcription_TU_BSU_tRNA_28	2.27882e-06	7.02513e-06	1.40133e-05	2.3059e-05	3.40602e-05	4.48397e-05	0	0	0	0	0	0	0	0
transcription_TU_BSU_rRNA_16	0	0	0	0	0	0	0	0	0	0	0	0	0	0
transcription_TU_BSU_rRNA_29	0	0	0	0	0	0	0.000153651	0.000161273	0.000169111	0.000177089	0.000177089	0.000177089	0.000177089	0.000177089
transcription_TU_BSU_rRNA_24	0	0	0	0	0	0	0	0	0	0	0	0	0	0
transcription_TU_BSU_rRNA_25	0	0	0	0	0	0	0.000153651	0.000161273	0.000169111	0.000177089	0.000177089	0.000177089	0.000177089	0.000177089
transcription_TU_BSU_rRNA_27	0	0	0	0	0	0	0	0	0	0	0	0	0	0
transcription_TU_BSU_rRNA_28	0	2.22934e-05	0	0	0.000104409	0	0	0	0	0	0	0	0	0
translation_BSU01580	0	0	0	0	0	0	0	0	0	0	0	0	0	0
transcription_TU_BSU01580	0	0	0	0	0	0	0	0	0	0	0	0	0	0
translation_BSU01610	0	0	0	0	0	0	0	0	0	0	0	0	0	0
translation_BSU01620	0	0	0	0	0	0	0	0	0	0	0	0	0	0
translation_BSU01630	0	0	0	0	0	0	0	0	0	5.8062e-27	0	0	0	0
translation_BSU01680	0	0	0	0	0	0	0	0	0	0	0	0	0	0
transcription_TU_BSU01680	0	0	0	0	0	0	0	0	0	0	0	0	0	0
translation_BSU01770	0	0	0	0	0	0	0	0	0	1.45441e-27	0	0	0	0
translation_BSU01780	0	0	0	0	0	0	0	0	0	0	0	0	0	0
translation_BSU02090	0	0	0	0	0	0	0	0	0	0	0	0	0	0
translation_BSU02130	0	0	0	0	0	0	0	0	0	0	0	0	0	0
translation_BSU02140	0	0	0	0	0	0	0	0	0	0	0	0	0	0
translation_BSU02230	3.47928e-08	1.6851e-07	4.53853e-07	9.79462e-07	1.80166e-06	3.02889e-06	3.48605e-06	3.72863e-06	3.98253e-06	4.24905e-06	4.24905e-06	4.24905e-06	4.24905e-06	4.24905e-06
translation_BSU02270	0	0	0	0	0	0	0	0	0	0	0	0	0	0
translation_BSU02290	0	0	0	0	0	0	0	0	0	0	0	0	0	0
translation_BSU02340	0	0	0	0	0	0	0	0	0	0	0	0	0	0
transcription_TU_BSU02340	0	0	0	0	0	0	0	0	0	0	0	0	0	0
translation_BSU02350	0	0	0	0	0	0	0	0	0	0	0	0	0	0
translation_BSU02360	0	0	0	0	0	0	0	0	0	0	0	0	0	0
translation_BSU02390	0	0	0	0	0	0	0	0	0	0	0	0	0	0
translation_BSU02400	0	0	0	0	0	0	0	0	0	0	0	0	0	0
transcription_TU_BSU02400	0	0	0	0	0	0	0	0	0	0	0	0	0	0
translation_BSU02420	0	0	0	0	0	0	0	0	0	0	0	0	0	0
translation_BSU02430	0	0	0	0	0	0	0	0	0	0	0	0	0	0
translation_BSU02460	0	0	0	0	0	0	0	0	0	0	0	0	0	0
translation_BSU02480	0	0	0	0	0	0	0	0	0	0	0	0	0	0
translation_BSU02490	0	0	0	0	0	0	0	0	0	0	0	0	0	0
translation_BSU02510	0	0	0	0	0	0	0	0	0	0	0	0	0	0
translation_BSU02750	0	0	0	0	0	0	0	0	0	0	0	0	0	0
translation_BSU02760	0	0	0	0	0	0	0	0	0	0	0	0	0	0
translation_BSU02850	0	0	0	0	0	0	0	0	0	0	0	0	0	0
translation_BSU02860	0	0	0	0	0	0	0	0	0	0	0	0	0	0
translation_BSU02870	0	0	0	0	0	0	0	0	0	0	0	0	0	0
translation_BSU02980	0	0	0	0	0	0	0	0	0	3.0716e-28	0	0	0	0
translation_BSU02990	0	0	0	0	0	0	0	0	0	0	0	0	0	0
translation_BSU03000	0	0	0	0	0	0	0	0	0	3.0716e-28	0	0	0	0
translation_BSU03010	0	0	0	0	0	0	0	0	0	0	0	0	0	0
translation_BSU03040	0	0	0	0	0	0	0	0	0	6.01745e-28	0	0	0	0
translation_BSU03050	0	0	0	0	0	0	0	0	0	2.19332e-28	0	0	0	0
translation_BSU03060	0	0	0	0	0	0	0	0	0	0	0	0	0	0
translation_BSU03070	0	0	0	0	0	0	0	0	0	0	0	0	0	0
translation_BSU03130	2.12505e-13	2.05767e-12	7.59583e-12	1.9203e-11	3.96564e-11	7.04534e-11	8.08131e-11	8.66548e-11	9.27423e-11	9.9074e-11	9.9074e-11	9.9074e-11	9.9074e-11	9.9074e-11
translation_BSU03150	2.25326e-07	1.03105e-06	2.47752e-06	4.62177e-06	7.54159e-06	1.106e-05	1.20569e-05	1.25641e-05	1.30755e-05	1.35904e-05	1.35904e-05	1.35904e-05	1.35904e-05	1.35904e-05
translation_BSU03200	8.94565e-06	3.59351e-05	8.24131e-05	0.000150065	0.000240032	0.000353278	0.000325745	0.000220785	0.000109682	0	0	0	0	0
translation_BSU03220	0	0	0	0	0	0	0	0	0	0	0	0	0	0
translation_BSU03270	0	0	0	0	0	0	0	0	0	0	0	0	0	0
translation_BSU03280	0	0	0	0	0	0	0	0	0	0	0	0	0	0
translation_BSU03290	0	0	0	0	0	0	0	0	0	0	0	0	0	0
translation_BSU03300	0	0	0	0	0	0	0	0	0	0	0	0	0	0
translation_BSU03310	0	0	0	0	0	0	0	0	0	0	0	0	0	0
translation_BSU03320	0	0	0	0	0	0	0	0	0	0	0	0	0	0
translation_BSU03330	0	0	0	0	0	0	0	0	0	0	0	0	0	0
translation_BSU03590	0	0	0	0	0	0	0	0	0	0	0	0	0	0
translation_BSU03600	0	0	0	0	0	0	0	0	0	0	0	0	0	0
translation_BSU03610	0	0	0	0	0	0	0	0	0	8.3596e-25	0	0	0	0
translation_BSU03790	0	0	0	0	0	0	0	0	0	0	0	0	0	0
translation_BSU03800	0	0	0	0	0	0	0	0	0	0	0	0	0	0
translation_BSU03810	0	0	0	0	0	0	0	0	0	0	0	0	0	0
translation_BSU03820	0	0	0	0	0	0	0	0	0	9.47675e-25	0	0	0	0
translation_BSU03830	0	0	0	0	0	0	0	0	0	8.26162e-25	0	0	0	0
translation_BSU03860	0	0	0	0	0	0	0	0	0	0	0	0	0	0
translation_BSU03900	5.86209e-06	2.37757e-05	5.42253e-05	9.78167e-05	0.000154935	0	0	0	0	2.41971e-25	0	0	0	0
translation_BSU03910	5.86209e-06	2.37757e-05	5.42253e-05	9.78167e-05	0.000154935	0.000225636	0.000183243	0.000126173	6.57115e-05	2.79195e-11	2.79195e-11	2.79195e-11	2.79195e-11	2.79195e-11
translation_BSU03930	0	0	0	0	0	0	0	0	0	0	0	0	0	0
translation_BSU03950	0	0	0	0	0	0	0	0	0	0	0	0	0	0
translation_BSU03981	0	0	0	0	0	0	0	0	0	0	0	0	0	0
translation_BSU03990	0	0	0	0	0	0	0	0	0	0	0	0	0	0
translation_BSU04000	0	0	0	0	0	0	0	0	0	0	0	0	0	0
translation_BSU04030	0	0	0	0	0	0	0	0	0	0	0	0	0	0
translation_BSU04340	0	0	0	0	0	0	0	0	0	0	0	0	0	0
translation_BSU04360	0	0	0	0	0	0	0	0	0	0	0	0	0	0
translation_BSU04470	0	0	0	0	0	0	0	0	0	0	0	0	0	0
translation_BSU04520	0	0	0	0	0	0	0	0	0	0	0	0	0	0
translation_BSU04560	0	0	0	0	0	0	0	0	0	0	0	0	0	0
transcription_TU_BSU04560	0	0	0	0	0	0	0	0	0	0	0	0	0	0
translation_BSU04570	0	0	0	0	0	0	0	0	0	0	0	0	0	0
transcription_TU_BSU04570	0	0	0	0	0	0	0	0	0	0	0	0	0	0
translation_BSU04620	0	0	0	0	0	0	0	0	0	0	0	0	0	0
transcription_TU_BSU04620	0	0	0	0	0	0	0	0	0	0	0	0	0	0
translation_BSU04640	0	0	0	0	0	0	0	0	0	0	0	0	0	0
transcription_TU_BSU04640	0	0	0	0	0	0	0	0	0	0	0	0	0	0
translation_BSU04740	6.05821e-07	2.8182e-06	6.96458e-06	1.34717e-05	2.26712e-05	3.45918e-05	3.85578e-05	4.09069e-05	4.33481e-05	4.58794e-05	4.58794e-05	4.58794e-05	4.58794e-05	4.58794e-05
transcription_TU_BSU_tRNA_45	3.05417e-06	9.22746e-06	1.80513e-05	2.91487e-05	4.22942e-05	5.78456e-05	0	0	0	0	0	0	0	0
transcription_TU_BSU_tRNA_46	0	0	0	0	0	0	6.95019e-05	7.19868e-05	7.44774e-05	7.69529e-05	7.69529e-05	7.69529e-05	7.69529e-05	7.69529e-05
transcription_TU_BSU_tRNA_47	6.12343e-06	2.90008e-05	0	2.63105e-05	8.81211e-05	0.000104531	0.000112696	0.000119366	0.000126304	0.000133481	0.000133481	0.000133481	0.000133481	0.000133481
transcription_TU_BSU_tRNA_48	1.1246e-06	3.09347e-06	5.39755e-06	7.54468e-06	9.09878e-06	1.07889e-05	0	0	0	0	0	0	0	0
transcription_TU_BSU_tRNA_49	1.29968e-05	3.76081e-05	6.99143e-05	0.000106177	0.000143116	0.000184933	0.000199715	0.000209374	0.000219293	0.000229442	0.000229442	0.000229442	0.000229442	0.000229442
transcription_TU_BSU_tRNA_50	0	0	0	0	0	0	0.000175274	0.000182614	0.000190068	0.000197642	0.000197642	0.000197642	0.000197642	0.000197642
transcription_TU_BSU_tRNA_51	9.51369e-06	2.82176e-05	5.40354e-05	8.50999e-05	0.000119925	0.000162337	0	0	0	0	0	0	0	0
translation_BSU05340	0	0	0	0	0	0	0	0	0	0	0	0	0	0
transcription_TU_BSU05340	0	0	0	0	0	0	0	0	0	0	0	0	0	0
translation_BSU05740	0	0	0	0	0	0	0	0	0	0	0	0	0	0
translation_BSU05810	0	0	0	0	0	0	0	0	0	0	0	0	0	0
translation_BSU05820	0	0	0	0	0	0	0	0	0	0	0	0	0	0
translation_BSU05830	0	0	0	0	0	0	0	0	0	0	0	0	0	0
translation_BSU05860	0	0	0	0	0	0	0	0	0	0	0	0	0	0
transcription_TU_BSU_tRNA_79	0	4.5624e-06	0	0	0	0	0	0	0	0	0	0	0	0
transcription_TU_BSU_tRNA_80	0	0	0	0	0	0	0.000145025	0.000145379	0.000157381	0.000168333	0.000168333	0.000168333	0.000168333	0.000168333
transcription_TU_BSU_rRNA_30	7.33497e-06	2.22934e-05	4.38932e-05	7.13941e-05	0.000104409	0.000142005	0	0	0	0	0	0	0	0
transcription_TU_BSU_rRNA_12	0	0	0	0	0	0	0	0	0	0	0	0	0	0
transcription_TU_BSU_rRNA_13	0	0	0	0	0	0	0.000153651	0.000161273	0.000169111	0.000177089	0.000177089	0.000177089	0.000177089	0.000177089
transcription_TU_BSU_tRNA_21	0	0	0	0	0	0	0	0	0	0	0	0	0	0
transcription_TU_BSU_tRNA_22	8.63787e-06	2.45498e-05	3.91016e-05	6.58769e-05	8.31329e-05	0.000106637	0.000115317	0.000121841	0.000128138	0.000135593	0.000135593	0.000135593	0.000135593	0.000135593
translation_BSU05900	0	0	0	0	0	0	0	0	0	0	0	0	0	0
transcription_TU_BSU05900	0	0	0	0	0	0	0	0	0	0	0	0	0	0
translation_BSU06020	5.1965e-10	4.57315e-09	1.59569e-08	3.87607e-08	7.7037e-08	1.28625e-07	1.47114e-07	1.72019e-07	1.99114e-07	2.27805e-07	2.27805e-07	2.27805e-07	2.27805e-07	2.27805e-07
translation_BSU06030	9.74343e-10	8.57466e-09	2.99191e-08	7.26763e-08	1.44444e-07	2.41172e-07	2.75839e-07	3.22535e-07	3.73339e-07	4.27134e-07	4.27134e-07	4.27134e-07	4.27134e-07	4.27134e-07
translation_BSU06150	0	0	0	0	0	0	0	0	0	7.61427e-29	0	0	0	0
translation_BSU06160	0	0	0	0	0	0	0	0	0	0	0	0	0	0
translation_BSU06170	0	0	0	0	0	0	0	0	0	0	0	0	0	0
transcription_TU_BSU06170	0	0	0	0	0	0	0	0	0	0	0	0	0	0
translation_BSU06230	0	0	0	0	0	0	0	0	0	0	0	0	0	0
translation_BSU06240	0	0	0	0	0	0	0	0	0	0	0	0	0	0
translation_BSU06310	0	0	0	0	0	0	0	0	0	0	0	0	0	0
translation_BSU06360	3.74887e-08	1.99727e-07	5.54817e-07	1.18346e-06	2.146e-06	3.50986e-06	3.99256e-06	4.28846e-06	4.59951e-06	4.92556e-06	4.92556e-06	4.92556e-06	4.92556e-06	4.92556e-06
translation_BSU06370	0	0	0	0	0	0	0	0	0	0	0	0	0	0
translation_BSU06420	6.17423e-08	3.18975e-07	8.72724e-07	1.85242e-06	3.35204e-06	5.48057e-06	6.24524e-06	6.70555e-06	7.18931e-06	7.69622e-06	7.69622e-06	7.69622e-06	7.69622e-06	7.69622e-06
translation_BSU06430	6.17423e-08	3.18975e-07	8.72724e-07	1.85242e-06	3.35204e-06	5.48057e-06	6.24524e-06	6.70555e-06	7.18931e-06	7.69622e-06	7.69622e-06	7.69622e-06	7.69622e-06	7.69622e-06
translation_BSU06440	1.83356e-07	9.19465e-07	2.44173e-06	5.0433e-06	6.7055e-06	1.07773e-05	1.22194e-05	1.30742e-05	1.39699e-05	1.49065e-05	1.49065e-05	1.49065e-05	1.49065e-05	1.49065e-05
translation_BSU06450	1.83356e-07	9.19465e-07	2.44173e-06	5.0433e-06	8.94845e-06	1.28606e-05	1.46549e-05	1.57351e-05	1.68703e-05	1.80598e-05	1.80598e-05	1.80598e-05	1.80598e-05	1.80598e-05
translation_BSU06460	3.76401e-08	1.94458e-07	5.32042e-07	1.1293e-06	2.04351e-06	3.34114e-06	3.8073e-06	4.08793e-06	4.38284e-06	4.69187e-06	4.69187e-06	4.69187e-06	4.69187e-06	4.69187e-06
translation_BSU06470	3.76401e-08	1.94458e-07	5.32042e-07	1.1293e-06	2.04351e-06	3.34114e-06	3.8073e-06	4.08793e-06	4.38284e-06	4.69187e-06	4.69187e-06	4.69187e-06	4.69187e-06	4.69187e-06
translation_BSU06480	3.76401e-08	1.94458e-07	5.32042e-07	1.1293e-06	2.04351e-06	3.34114e-06	3.8073e-06	4.08793e-06	4.38284e-06	4.69187e-06	4.69187e-06	4.69187e-06	4.69187e-06	4.69187e-06
translation_BSU06490	9.7034e-08	5.013e-07	1.37157e-06	2.91126e-06	5.26805e-06	8.61324e-06	9.81499e-06	1.05384e-05	1.12987e-05	1.20953e-05	1.20953e-05	1.20953e-05	1.20953e-05	1.20953e-05
translation_BSU06500	1.04797e-07	5.41405e-07	1.4813e-06	3.14417e-06	5.68951e-06	9.30232e-06	1.06002e-05	1.13815e-05	1.22026e-05	1.3063e-05	1.3063e-05	1.3063e-05	1.3063e-05	1.3063e-05
translation_BSU06510	7.44987e-08	4.03369e-07	1.11547e-06	2.34114e-06	4.1882e-06	6.71081e-06	7.59026e-06	8.17334e-06	8.78784e-06	9.43094e-06	9.43094e-06	9.43094e-06	9.43094e-06	9.43094e-06
translation_BSU06520	1.83356e-07	9.19465e-07	2.44173e-06	5.0433e-06	8.94845e-06	1.42922e-05	1.61614e-05	1.72716e-05	1.84337e-05	1.96479e-05	1.96479e-05	1.96479e-05	1.96479e-05	1.96479e-05
translation_BSU06530	7.56267e-08	3.90705e-07	1.06898e-06	2.26899e-06	4.10583e-06	6.71302e-06	7.64964e-06	8.21347e-06	8.80602e-06	9.42691e-06	9.42691e-06	9.42691e-06	9.42691e-06	9.42691e-06
translation_BSU06660	0	0	0	0	0	0	0	0	0	0	0	0	0	0
translation_BSU06730	2.77976e-11	1.77579e-10	5.32964e-10	1.16427e-09	2.13263e-09	3.48199e-09	3.96547e-09	4.26645e-09	4.58317e-09	4.91563e-09	4.91563e-09	4.91563e-09	4.91563e-09	4.91563e-09
transcription_TU_BSU06730	3.93168e-13	1.80893e-12	4.83199e-12	1.00223e-11	1.79363e-11	2.90455e-11	3.30594e-11	3.55676e-11	3.82147e-11	4.1002e-11	4.1002e-11	4.1002e-11	4.1002e-11	4.1002e-11
translation_BSU06970	0	0	0	0	0	0	0	0	0	2.76008e-28	0	0	0	0
transcription_TU_BSU06970	0	0	0	0	0	0	0	0	0	0	0	0	0	0
translation_BSU06980	0	0	0	0	0	0	0	0	0	2.76008e-28	0	0	0	0
transcription_TU_BSU06980	0	0	0	0	0	0	0	0	0	2.30222e-30	0	0	0	0
translation_BSU06990	0	0	0	0	0	0	0	0	0	2.76008e-28	0	0	0	0
transcription_TU_BSU06990	0	0	0	0	0	0	0	0	0	2.30222e-30	0	0	0	0
translation_BSU07490	0	0	0	0	0	0	0	0	0	0	0	0	0	0
translation_BSU07500	0	0	0	0	0	0	0	0	0	0	0	0	0	0
translation_BSU07510	0	0	0	0	0	0	0	0	0	0	0	0	0	0
translation_BSU07520	0	0	0	0	0	0	0	0	0	8.28298e-25	0	0	0	0
translation_BSU07570	0	0	0	0	0	0	0	0	0	0	0	0	0	0
translation_BSU07610	0	0	0	0	0	0	0	0	0	0	0	0	0	0
translation_BSU07700	0	0	0	0	0	0	0	0	0	0	0	0	0	0
translation_BSU07800	0	0	0	0	0	0	0	0	0	1.00744e-27	0	0	0	0
translation_BSU07810	0	0	0	0	0	0	0	0	0	1.61493e-27	0	0	0	0
translation_BSU07830	0	0	0	0	0	0	0	0	0	0	0	0	0	0
translation_BSU07840	1.36714e-10	8.73369e-10	2.62123e-09	5.72614e-09	1.04887e-08	1.71252e-08	1.9503e-08	2.09833e-08	2.2541e-08	2.41761e-08	2.41761e-08	2.41761e-08	2.41761e-08	2.41761e-08
translation_BSU07920	0	0	0	0	0	0	0	0	0	0	0	0	0	0
translation_BSU07990	0	0	0	0	0	0	0	0	0	0	0	0	0	0
translation_BSU08000	0	0	0	0	0	0	0	0	0	0	0	0	0	0
translation_BSU08060	4.19711e-09	1.17011e-08	1.7902e-08	2.76016e-08	4.08582e-08	5.71759e-08	0	0	0	0	0	0	0	0
translation_BSU08070	4.19711e-09	1.17011e-08	1.7902e-08	2.76016e-08	4.08582e-08	5.71759e-08	0	0	0	0	0	0	0	0
translation_BSU08080	4.19711e-09	1.17011e-08	1.7902e-08	2.76016e-08	4.08582e-08	5.71759e-08	0	0	0	0	0	0	0	0
translation_BSU08090	4.19711e-09	1.17011e-08	1.7902e-08	2.76016e-08	4.08582e-08	5.71759e-08	0	0	0	0	0	0	0	0
translation_BSU08180	0	0	0	0	0	0	0	0	0	1.17754e-27	0	0	0	0
translation_BSU08200	0	0	0	0	0	0	0	0	0	5.78397e-28	0	0	0	0
translation_BSU08440	0	0	0	0	0	0	0	0	0	8.04229e-25	0	0	0	0
translation_BSU08450	0	0	0	0	0	0	0	0	0	0	0	0	0	0
translation_BSU08460	0	0	0	0	0	0	0	0	0	0	0	0	0	0
translation_BSU08650	0	0	0	0	0	0	0	0	0	0	0	0	0	0
translation_BSU08710	0	0	0	0	0	0	0	0	0	0	0	0	0	0
transcription_TU_BSU08710	0	0	0	0	0	0	0	0	0	0	0	0	0	0
translation_BSU08790	0	0	0	0	0	0	0	0	0	0	0	0	0	0
transcription_TU_BSU08790	0	0	0	0	0	0	0	0	0	0	0	0	0	0
translation_BSU08820	0	0	0	0	0	0	5.53963e-06	5.94623e-06	6.37332e-06	6.82126e-06	6.82126e-06	6.82126e-06	6.82126e-06	6.82126e-06
translation_BSU08830	0	0	0	0	0	0	0	0	0	9.54904e-25	0	0	0	0
translation_BSU08840	0	0	0	0	0	0	0	0	0	0	0	0	0	0
translation_BSU08850	0	0	0	0	0	0	0	0	0	0	0	0	0	0
translation_BSU08860	0	0	0	0	0	0	0	0	0	0	0	0	0	0
transcription_TU_BSU_tRNA_82	0	0	0	0	0	0	0	7.20661e-06	3.01551e-06	0	0	0	0	0
translation_BSU09130	0	0	0	0	0	0	0	0	0	0	0	0	0	0
translation_BSU09240	0	0	0	0	0	0	0	0	0	0	0	0	0	0
transcription_TU_BSU09240	0	0	0	0	0	0	0	0	0	0	0	0	0	0
translation_BSU09280	0	0	0	0	0	0	0	0	0	0	0	0	0	0
translation_BSU09290	0	0	0	0	0	0	0	0	0	6.32857e-25	0	0	0	0
translation_BSU09300	0	0	0	0	0	0	0	0	0	0	0	0	0	0
translation_BSU09310	0	0	0	0	0	0	0	0	0	0	0	0	0	0
transcription_TU_BSU09310	0	0	0	0	0	0	0	0	0	0	0	0	0	0
translation_BSU09410	0	0	0	0	0	0	0	0	0	0	0	0	0	0
translation_BSU09440	0	0	0	0	0	0	0.000167816	0.000121578	7.25608e-05	1.92323e-05	1.92323e-05	1.92323e-05	1.92323e-05	1.92323e-05
translation_BSU09530	0	0	0	0	0	0	0	0	0	0	0	0	0	0
translation_BSU09540	0	0	0	0	0	0	0	0	0	0	0	0	0	0
translation_BSU09680	0	0	0	0	0	0	0	0	0	0	0	0	0	0
transcription_TU_BSU09680	0	0	0	0	0	0	0	0	0	0	0	0	0	0
translation_BSU09840	0	0	0	0	0	0	0	0	0	0	0	0	0	0
translation_BSU09850	0	0	0	0	0	0	0	0	0	0	0	0	0	0
transcription_TU_BSU09850	0	0	0	0	0	0	0	0	0	0	0	0	0	0
translation_BSU10010	0	0	0	0	0	0	0	0	0	0	0	0	0	0
translation_BSU10020	4.61332e-07	2.14605e-06	5.30351e-06	1.02587e-05	1.7264e-05	2.63416e-05	2.93617e-05	3.11505e-05	3.30095e-05	3.49371e-05	3.49371e-05	3.49371e-05	3.49371e-05	3.49371e-05
transcription_TU_BSU10020	6.52506e-09	2.18611e-08	4.8083e-08	8.83088e-08	1.45198e-07	2.19732e-07	2.44784e-07	2.59689e-07	2.75235e-07	2.91415e-07	2.91415e-07	2.91415e-07	2.91415e-07	2.91415e-07
translation_BSU10120	0	0	0	0	0	0	0	0	0	0	0	0	0	0
translation_BSU10130	0	0	0	0	0	0	0	0	0	0	0	0	0	0
translation_BSU10140	0	0	0	0	0	0	0	0	0	6.6279e-25	0	0	0	0
translation_BSU10170	0	0	0	0	0	0	0	0	0	0	0	0	0	0
translation_BSU10220	0	0	0	0	0	0	0	0	0	0	0	0	0	0
transcription_TU_BSU10220	0	0	0	0	0	0	0	0	0	0	0	0	0	0
translation_BSU10270	0	0	0	0	0	0	0	0	0	0	0	0	0	0
translation_BSU10360	0	0	0	0	0	0	0	0	0	0	0	0	0	0
transcription_TU_BSU10360	0	0	0	0	0	0	0	0	0	0	0	0	0	0
translation_BSU10520	0	0	0	0	0	0	0	0	0	0	0	0	0	0
translation_BSU10790	4.8488e-08	2.16648e-07	5.08314e-07	9.25635e-07	1.47502e-06	2.12215e-06	2.31094e-06	2.43454e-06	2.56185e-06	2.69223e-06	2.69223e-06	2.69223e-06	2.69223e-06	2.69223e-06
translation_BSU10870	0	0	0	0	0	0	0	0	0	0	0	0	0	0
transcription_TU_BSU10870	0	0	0	0	0	0	0	0	0	0	0	0	0	0
translation_BSU11010	3.72376e-08	1.66988e-07	3.93519e-07	7.20327e-07	1.15469e-06	1.67637e-06	1.83404e-06	1.91199e-06	1.99055e-06	2.0698e-06	2.0698e-06	2.0698e-06	2.0698e-06	2.0698e-06
translation_BSU11190	1.91179e-07	7.83741e-07	1.66886e-06	2.71847e-06	3.81445e-06	3.35539e-06	3.66596e-06	3.82295e-06	3.98124e-06	4.14102e-06	4.14102e-06	4.14102e-06	4.14102e-06	4.14102e-06
translation_BSU11200	1.91179e-07	7.83741e-07	1.66886e-06	2.71847e-06	3.81445e-06	5.04794e-06	3.32307e-06	3.46538e-06	3.60887e-06	3.7537e-06	3.7537e-06	3.7537e-06	3.7537e-06	3.7537e-06
translation_BSU11210	1.91179e-07	7.83741e-07	1.66886e-06	2.71847e-06	3.81445e-06	5.04794e-06	5.51517e-06	5.75135e-06	5.98949e-06	6.22986e-06	6.22986e-06	6.22986e-06	6.22986e-06	6.22986e-06
translation_BSU11220	1.91179e-07	7.83741e-07	1.66886e-06	2.71847e-06	3.81445e-06	3.76793e-06	4.11668e-06	4.29297e-06	4.47073e-06	4.65015e-06	4.65015e-06	4.65015e-06	4.65015e-06	4.65015e-06
translation_BSU11230	0	0	0	0	0	0	5.22895e-06	5.57545e-06	5.93728e-06	6.31436e-06	6.31436e-06	6.31436e-06	6.31436e-06	6.31436e-06
translation_BSU11240	0	0	0	0	0	0	5.22895e-06	5.57545e-06	5.93728e-06	6.31436e-06	6.31436e-06	6.31436e-06	6.31436e-06	6.31436e-06
translation_BSU11250	1.91179e-07	7.83741e-07	1.66886e-06	2.71847e-06	3.81445e-06	5.04794e-06	5.18005e-06	5.40188e-06	5.62554e-06	5.85131e-06	5.85131e-06	5.85131e-06	5.85131e-06	5.85131e-06
translation_BSU11330	0	0	0	0	0	0	0	0	0	0	0	0	0	0
translation_BSU11340	0	0	0	0	0	0	0	0	0	0	0	0	0	0
translation_BSU11420	2.43936e-08	1.25391e-07	3.33727e-07	6.82185e-07	1.20671e-06	1.87367e-06	2.02495e-06	2.07832e-06	2.12885e-06	2.17658e-06	2.17658e-06	2.17658e-06	2.17658e-06	2.17658e-06
translation_BSU11610	0	0	0	0	0	0	0	0	0	0	0	0	0	0
transcription_TU_BSU11610	0	0	0	0	0	0	0	0	0	0	0	0	0	0
translation_BSU11640	0	0	0	0	0	0	0	0	0	5.0071e-25	0	0	0	0
transcription_TU_BSU11640	0	0	0	0	0	0	0	0	0	0	0	0	0	0
translation_BSU11650	0	0	0	0	0	0	0	0	0	0	0	0	0	0
translation_BSU11670	2.66431e-08	1.35064e-07	3.83164e-07	8.66447e-07	1.64719e-06	2.83173e-06	3.27423e-06	3.50833e-06	3.75368e-06	4.01156e-06	4.01156e-06	4.01156e-06	4.01156e-06	4.01156e-06
translation_BSU11710	0	0	0	0	0	0	0	0	0	0	0	0	0	0
translation_BSU11720	0	0	0	0	0	0	0	0	0	0	0	0	0	0
translation_BSU11870	6.0038e-08	2.73372e-07	6.54199e-07	1.21629e-06	1.97991e-06	4.30897e-06	8.7845e-06	9.2089e-06	9.64233e-06	1.0086e-05	1.0086e-05	1.0086e-05	1.0086e-05	1.0086e-05
translation_BSU11880	0	0	0	0	0	0	0	0	0	0	0	0	0	0
transcription_TU_BSU_tRNA_83	6.35557e-06	1.84505e-05	3.44034e-05	5.23913e-05	7.07792e-05	9.15228e-05	9.86439e-05	0.000104354	0.000110295	0.000116392	0.000116392	0.000116392	0.000116392	0.000116392
translation_BSU12010	0	0	0	0	0	0	0	0	0	6.7312e-25	0	0	0	0
translation_BSU12020	0	0	0	0	0	0	0	0	0	3.1771e-27	0	0	0	0
translation_BSU12080	0	0	0	0	0	0	0	0	0	0	0	0	0	0
transcription_TU_BSU12080	0	0	0	0	0	0	0	0	0	0	0	0	0	0
translation_BSU12160	0	0	0	0	0	0	0	0	0	1.66543e-52	0	0	0	0
translation_BSU12290	0	0	0	0	0	0	0	0	0	0	0	0	0	0
translation_BSU12300	0	0	0	0	0	0	0	0	0	0	0	0	0	0
translation_BSU12330	0	0	0	0	0	0	0	0	0	0	0	0	0	0
translation_BSU12340	0	0	0	0	0	0	0	0	0	9.34739e-28	0	0	0	0
translation_BSU12360	0	0	0	0	0	0	0	0	0	2.01055e-27	0	0	0	0
translation_BSU12380	0	0	0	0	0	0	0	0	0	1.81659e-28	0	0	0	0
translation_BSU12390	0	0	0	0	0	0	0	0	0	9.90753e-28	0	0	0	0
translation_BSU12840	2.00543e-07	1.05757e-06	2.92309e-06	6.22404e-06	1.12761e-05	1.8446e-05	2.09995e-05	2.25506e-05	2.41809e-05	2.58895e-05	2.58895e-05	2.58895e-05	2.58895e-05	2.58895e-05
translation_BSU12910	1.00665e-05	4.04833e-05	9.29021e-05	0.000169244	0.000270828	0.000398606	0.000368467	0.00025127	0.000127206	4.73301e-06	4.73301e-06	4.73301e-06	4.73301e-06	4.73301e-06
translation_BSU12920	0	0	0	0	0	0	0	0	0	0	0	0	0	0
translation_BSU12930	0	0	0	0	0	0	0	0	0	0	0	0	0	0
translation_BSU12940	0	0	0	0	0	0	0	0	0	0	0	0	0	0
translation_BSU12950	0	0	0	0	0	0	0	0	0	7.82313e-25	0	0	0	0
translation_BSU12960	0	0	0	0	0	0	0	0	0	0	0	0	0	0
translation_BSU13110	0	0	0	0	0	0	0	0	0	0	0	0	0	0
transcription_TU_BSU13110	0	0	0	0	0	0	0	0	0	0	0	0	0	0
translation_BSU13120	7.08057e-08	3.36633e-07	8.3839e-07	1.61763e-06	2.72291e-06	4.00957e-06	0	0	0	0	0	0	0	0
translation_BSU13130	7.08057e-08	3.36633e-07	8.3839e-07	1.61763e-06	2.72291e-06	4.00957e-06	4.35532e-06	4.54868e-06	4.74475e-06	4.94253e-06	4.94253e-06	4.94253e-06	4.94253e-06	4.94253e-06
translation_BSU13170	0	0	0	0	0	0	0	0	0	0	0	0	0	0
translation_BSU13180	3.09788e-08	1.38921e-07	3.27377e-07	5.99256e-07	9.60616e-07	1.39461e-06	1.52578e-06	1.59063e-06	1.65598e-06	1.72191e-06	1.72191e-06	1.72191e-06	1.72191e-06	1.72191e-06
transcription_TU_BSU13180	4.38163e-10	1.41514e-09	2.96809e-09	5.15853e-09	8.07919e-09	1.16333e-08	1.27202e-08	1.32604e-08	1.38076e-08	1.43627e-08	1.43627e-08	1.43627e-08	1.43627e-08	1.43627e-08
translation_BSU13300	7.95292e-09	3.76339e-08	9.18328e-08	1.7074e-07	2.73362e-07	4.15437e-07	0	0	0	0	0	0	0	0
translation_BSU13500	0	0	0	0	0	0	0	0	0	0	0	0	0	0
transcription_TU_BSU13500	0	0	0	0	0	0	0	0	0	0	0	0	0	0
translation_BSU13550	0	0	0	0	0	0	0	0	0	0	0	0	0	0
translation_BSU13560	0	0	0	0	0	0	0	0	0	0	0	0	0	0
translation_BSU13580	0	0	0	0	0	0	0	0	0	0	0	0	0	0
translation_BSU13590	0	0	0	0	0	0	0	0	0	0	0	0	0	0
translation_BSU13600	0	0	0	0	0	0	0	0	0	0	0	0	0	0
translation_BSU13610	0	0	0	0	0	0	0	0	0	0	0	0	0	0
translation_BSU13620	0	0	0	0	0	0	0	0	0	0	0	0	0	0
translation_BSU13730	0	0	0	0	0	0	0	0	0	0	0	0	0	0
transcription_TU_BSU13730	0	0	0	0	0	0	0	0	0	0	0	0	0	0
translation_BSU13850	0	0	0	0	0	0	0	0	0	4.39709e-25	0	0	0	0
translation_BSU13890	1.78603e-06	7.55892e-06	1.74185e-05	3.14741e-05	4.97913e-05	7.23821e-05	8.88541e-05	0.000104492	0.000120892	0.000138057	0.000138057	0.000138057	0.000138057	0.000138057
translation_BSU13900	1.78603e-06	7.55892e-06	1.74185e-05	3.14741e-05	4.97913e-05	7.23821e-05	8.88541e-05	0.000104492	0.000120892	0.000138057	0.000138057	0.000138057	0.000138057	0.000138057
translation_BSU13910	1.78603e-06	7.55892e-06	1.74185e-05	3.14741e-05	4.97913e-05	7.23821e-05	8.88541e-05	0.000104492	0.000120892	0.000138057	0.000138057	0.000138057	0.000138057	0.000138057
translation_BSU13960	0	0	0	0	0	0	0	0	0	0	0	0	0	0
transcription_TU_BSU13960	0	0	0	0	0	0	0	0	0	0	0	0	0	0
translation_BSU14000	1.81854e-07	7.58052e-07	1.6459e-06	2.74448e-06	3.96162e-06	5.33629e-06	5.82591e-06	6.14474e-06	6.47373e-06	6.81253e-06	6.81253e-06	6.81253e-06	6.81253e-06	6.81253e-06
transcription_TU_BSU14000	2.57213e-09	7.722e-09	1.49221e-08	2.36251e-08	3.33189e-08	4.45133e-08	4.85696e-08	5.12262e-08	5.39784e-08	5.68243e-08	5.68243e-08	5.68243e-08	5.68243e-08	5.68243e-08
translation_BSU14180	3.28273e-07	1.3684e-06	2.97109e-06	4.9542e-06	7.15131e-06	9.63278e-06	1.05166e-05	1.10922e-05	1.1686e-05	1.22976e-05	1.22976e-05	1.22976e-05	1.22976e-05	1.22976e-05
transcription_TU_BSU14180	4.64308e-09	1.39393e-08	2.69367e-08	4.26468e-08	6.01455e-08	8.03531e-08	8.76753e-08	9.24708e-08	9.74389e-08	1.02576e-07	1.02576e-07	1.02576e-07	1.02576e-07	1.02576e-07
translation_BSU14190	1.88372e-07	7.85222e-07	1.70489e-06	2.84285e-06	4.10361e-06	5.52755e-06	6.03473e-06	6.36499e-06	6.70577e-06	7.05671e-06	7.05671e-06	7.05671e-06	7.05671e-06	7.05671e-06
transcription_TU_BSU14190	2.66433e-09	7.99877e-09	1.5457e-08	2.44719e-08	3.45131e-08	4.61088e-08	5.03105e-08	5.30623e-08	5.59131e-08	5.8861e-08	5.8861e-08	5.8861e-08	5.8861e-08	5.8861e-08
translation_BSU14390	0	0	0	0	0	0	0	0	0	7.6876e-25	0	0	0	0
translation_BSU14400	0	0	0	0	0	0	0	0	0	0	0	0	0	0
translation_BSU14510	0	0	0	0	0	0	0	0	0	0	0	0	0	0
transcription_TU_BSU14510	0	0	0	0	0	0	0	0	0	0	0	0	0	0
translation_BSU14520	0	0	0	0	0	0	0	0	0	0	0	0	0	0
transcription_TU_BSU14520	0	0	0	0	0	0	0	0	0	0	0	0	0	0
translation_BSU14540	7.1023e-07	2.46558e-06	5.83915e-06	1.12438e-05	1.90588e-05	2.97494e-05	3.34894e-05	3.57445e-05	3.81054e-05	4.05706e-05	4.05706e-05	4.05706e-05	4.05706e-05	4.05706e-05
translation_BSU14580	1.85626e-06	7.58112e-06	1.72496e-05	3.09438e-05	4.87029e-05	7.05346e-05	9.08438e-05	0.000114757	0.00013989	0.000165702	0.000165702	0.000165702	0.000165702	0.000165702
translation_BSU14590	1.85626e-06	7.58112e-06	1.72496e-05	3.09438e-05	4.87029e-05	7.05346e-05	9.08438e-05	0.000114757	0.00013989	0.000165702	0.000165702	0.000165702	0.000165702	0.000165702
translation_BSU14600	1.85626e-06	7.58112e-06	1.72496e-05	3.09438e-05	4.87029e-05	7.05346e-05	9.08438e-05	0.000114757	0.00013989	0.000165702	0.000165702	0.000165702	0.000165702	0.000165702
translation_BSU14610	1.85626e-06	7.58112e-06	1.72496e-05	3.09438e-05	4.87029e-05	7.05346e-05	9.08438e-05	0.000114757	0.00013989	0.000165702	0.000165702	0.000165702	0.000165702	0.000165702
translation_BSU14630	0	0	0	0	0	0	0	0	0	4.13672e-25	0	0	0	0
translation_BSU14670	0	0	0	0	0	0	0	0	0	0	0	0	0	0
transcription_TU_BSU14670	0	0	0	0	0	0	0	0	0	0	0	0	0	0
translation_BSU14830	0	0	0	0	0	0	0	0	0	0	0	0	0	0
transcription_TU_BSU14830	0	0	0	0	0	0	0	0	0	0	0	0	0	0
translation_BSU14860	5.72299e-07	2.47268e-06	5.60418e-06	9.83841e-06	1.50558e-05	2.13092e-05	2.3441e-05	2.47262e-05	2.6052e-05	2.74171e-05	2.74171e-05	2.74171e-05	2.74171e-05	2.74171e-05
translation_BSU14870	0	0	0	0	0	0	0	0	0	0	0	0	0	0
translation_BSU14880	0	0	0	0	0	0	0	0	0	0	0	0	0	0
translation_BSU14890	1.15327e-05	4.69806e-05	0.000107452	0.000194295	0.00030839	0.000450073	0.000462459	0.000446042	0.000428183	0.000409064	0.000409064	0.000409064	0.000409064	0.000409064
translation_BSU14900	1.15327e-05	4.69806e-05	0.000107452	0.000194295	0.00030839	0.000450073	0.000462459	0.000446042	0.000428183	0.000409064	0.000409064	0.000409064	0.000409064	0.000409064
translation_BSU14910	1.15327e-05	4.69806e-05	0.000107452	0.000194295	0.00030839	0.000450073	0.000462459	0.000446042	0.000428183	0.000409064	0.000409064	0.000409064	0.000409064	0.000409064
translation_BSU14920	1.15327e-05	4.69806e-05	0.000107452	0.000194295	0.00030839	0.000450073	0.000462459	0.000446042	0.000428183	0.000409064	0.000409064	0.000409064	0.000409064	0.000409064
translation_BSU15010	2.77976e-11	1.77579e-10	5.32964e-10	1.16427e-09	2.13263e-09	3.48199e-09	3.96547e-09	4.26645e-09	4.58317e-09	4.91563e-09	4.91563e-09	4.91563e-09	4.91563e-09	4.91563e-09
transcription_TU_BSU15010	3.93168e-13	1.80893e-12	4.83199e-12	1.00223e-11	1.79363e-11	2.90455e-11	3.30594e-11	3.55676e-11	3.82147e-11	4.1002e-11	4.1002e-11	4.1002e-11	4.1002e-11	4.1002e-11
translation_BSU15020	0	0	0	0	0	0	0	0	0	1.73667e-24	0	0	0	0
transcription_TU_BSU15020	0	0	0	0	0	0	0	0	0	0	0	0	0	0
translation_BSU15110	0	0	0	0	0	0	0	0	0	0	0	0	0	0
translation_BSU15140	0	0	0	0	0	0	0	0	0	0	0	0	0	0
translation_BSU15180	0	0	0	0	0	0	0	0	0	0	0	0	0	0
translation_BSU15190	0	0	0	0	0	0	0	0	0	0	0	0	0	0
translation_BSU15200	0	0	0	0	0	0	0	0	0	4.9697e-25	0	0	0	0
translation_BSU15220	0	0	0	0	0	0	0	0	0	8.30091e-25	0	0	0	0
translation_BSU15230	0	0	0	0	0	0	0	0	0	0	0	0	0	0
translation_BSU15350	0	0	0	0	0	0	0	0	0	0	0	0	0	0
transcription_TU_BSU15350	0	0	0	0	0	0	0	0	0	0	0	0	0	0
translation_BSU15430	2.16988e-07	9.20699e-07	2.041e-06	3.4892e-06	5.18814e-06	7.09712e-06	7.75521e-06	8.14926e-06	8.55363e-06	8.9696e-06	8.9696e-06	8.9696e-06	8.9696e-06	8.9696e-06
transcription_TU_BSU15430	3.06907e-09	9.37883e-09	1.85043e-08	3.00358e-08	4.36345e-08	5.92016e-08	6.46538e-08	6.7937e-08	7.13207e-08	7.48167e-08	7.48167e-08	7.48167e-08	7.48167e-08	7.48167e-08
translation_BSU15460	8.33927e-11	5.32736e-10	1.59889e-09	3.49282e-09	6.39788e-09	1.0446e-08	1.18964e-08	1.27993e-08	1.37495e-08	1.47469e-08	1.47469e-08	1.47469e-08	1.47469e-08	1.47469e-08
transcription_TU_BSU15460	1.1795e-12	5.42679e-12	1.4496e-11	3.0067e-11	5.38089e-11	8.71365e-11	9.91782e-11	1.06703e-10	1.14644e-10	1.23006e-10	1.23006e-10	1.23006e-10	1.23006e-10	1.23006e-10
translation_BSU15480	0	0	0	0	0	0	0	0	0	0	0	0	0	0
translation_BSU15490	1.47407e-07	7.90492e-07	2.20255e-06	4.70139e-06	8.52542e-06	1.39519e-05	1.58713e-05	1.70456e-05	1.828e-05	1.95737e-05	1.95737e-05	1.95737e-05	1.95737e-05	1.95737e-05
translation_BSU15500	1.63229e-07	8.7534e-07	2.43896e-06	5.20602e-06	9.44051e-06	8.39548e-06	9.55049e-06	1.02571e-05	1.09999e-05	1.17784e-05	1.17784e-05	1.17784e-05	1.17784e-05	1.17784e-05
translation_BSU15510	9.41783e-08	4.39437e-07	1.08452e-06	2.08568e-06	3.47916e-06	5.36914e-06	0	0	0	0	0	0	0	0
translation_BSU15520	9.41783e-08	4.39437e-07	1.08452e-06	2.08568e-06	3.47916e-06	5.36914e-06	0	0	0	0	0	0	0	0
translation_BSU15530	1.63229e-07	8.7534e-07	2.43896e-06	5.20602e-06	9.44051e-06	6.83622e-06	7.77671e-06	8.35211e-06	8.95691e-06	9.59083e-06	9.59083e-06	9.59083e-06	9.59083e-06	9.59083e-06
translation_BSU15540	1.63229e-07	8.7534e-07	2.43896e-06	5.20602e-06	9.44051e-06	6.83622e-06	7.77671e-06	8.35211e-06	8.95691e-06	9.59083e-06	9.59083e-06	9.59083e-06	9.59083e-06	9.59083e-06
translation_BSU15550	1.63229e-07	8.7534e-07	2.43896e-06	5.20602e-06	9.44051e-06	1.54494e-05	1.75749e-05	1.88752e-05	2.02421e-05	2.16747e-05	2.16747e-05	2.16747e-05	2.16747e-05	2.16747e-05
translation_BSU15560	1.63229e-07	8.7534e-07	2.43896e-06	5.20602e-06	9.44051e-06	1.40027e-05	1.59291e-05	1.71077e-05	1.83465e-05	1.9645e-05	1.9645e-05	1.9645e-05	1.9645e-05	1.9645e-05
translation_BSU15570	9.935e-08	4.52373e-07	1.08256e-06	2.0127e-06	3.27632e-06	4.78598e-06	5.22545e-06	5.44364e-06	5.66317e-06	5.88421e-06	5.88421e-06	5.88421e-06	5.88421e-06	5.88421e-06
translation_BSU15580	6.58562e-08	2.99865e-07	7.17597e-07	1.33416e-06	2.17178e-06	3.17248e-06	3.4638e-06	3.60843e-06	3.75395e-06	3.90047e-06	3.90047e-06	3.90047e-06	3.90047e-06	3.90047e-06
translation_BSU15590	9.935e-08	4.52373e-07	1.08256e-06	2.0127e-06	1.93874e-06	2.83207e-06	3.09213e-06	3.22124e-06	3.35114e-06	3.48194e-06	3.48194e-06	3.48194e-06	3.48194e-06	3.48194e-06
translation_BSU15600	9.935e-08	4.52373e-07	1.08256e-06	2.0127e-06	3.27632e-06	4.78598e-06	0	0	0	0	0	0	0	0
translation_BSU15610	0	0	0	0	0	0	0	0	0	0	0	0	0	0
translation_BSU15620	0	0	0	0	0	0	0	0	0	0	0	0	0	0
translation_BSU15630	0	0	0	0	0	0	0	0	0	0	0	0	0	0
translation_BSU15650	0	0	0	0	0	0	0	0	0	0	0	0	0	0
translation_BSU15680	1.66236e-07	6.7199e-07	1.59614e-06	3.16868e-06	5.51639e-06	7.77165e-06	8.8041e-06	9.43665e-06	1.01006e-05	1.07957e-05	1.07957e-05	1.07957e-05	1.07957e-05	1.07957e-05
transcription_TU_BSU15680	2.35123e-09	6.84532e-09	1.4471e-08	2.72767e-08	4.63952e-08	6.48282e-08	7.33983e-08	7.86695e-08	8.42197e-08	9.00487e-08	9.00487e-08	9.00487e-08	9.00487e-08	9.00487e-08
translation_BSU15690	7.1023e-07	2.46558e-06	5.83915e-06	1.12438e-05	1.90588e-05	2.97494e-05	3.34894e-05	3.57445e-05	3.81054e-05	4.05706e-05	4.05706e-05	4.05706e-05	4.05706e-05	4.05706e-05
transcription_TU_BSU15690	1.00455e-08	2.5116e-08	5.29392e-08	9.67889e-08	1.60293e-07	2.48159e-07	2.79196e-07	2.97987e-07	3.17725e-07	3.38406e-07	3.38406e-07	3.38406e-07	3.38406e-07	3.38406e-07
translation_BSU15700	0	0	0	0	0	0	0	0	0	4.24334e-25	0	0	0	0
transcription_TU_BSU15700	0	0	0	0	0	0	0	0	0	0	0	0	0	0
translation_BSU15720	1.0969e-08	4.56221e-08	9.87225e-08	1.63812e-07	2.34795e-07	3.1686e-07	3.45876e-07	3.62163e-07	3.78776e-07	3.95831e-07	3.95831e-07	3.95831e-07	3.95831e-07	3.95831e-07
transcription_TU_BSU15720	1.55145e-10	4.64736e-10	8.95044e-10	1.41013e-09	1.97472e-09	2.64313e-09	2.8835e-09	3.0192e-09	3.15826e-09	3.30168e-09	3.30168e-09	3.30168e-09	3.30168e-09	3.30168e-09
translation_BSU15730	1.0969e-08	4.56221e-08	9.87225e-08	1.63812e-07	2.34795e-07	3.1686e-07	3.45876e-07	3.62163e-07	3.78776e-07	3.95831e-07	3.95831e-07	3.95831e-07	3.95831e-07	3.95831e-07
transcription_TU_BSU15730	1.55145e-10	4.64736e-10	8.95044e-10	1.41013e-09	1.97472e-09	2.64313e-09	2.8835e-09	3.0192e-09	3.15826e-09	3.30168e-09	3.30168e-09	3.30168e-09	3.30168e-09	3.30168e-09
translation_BSU15740	2.77976e-11	1.77579e-10	5.32964e-10	1.16427e-09	2.13263e-09	3.48199e-09	3.96547e-09	4.26645e-09	4.58317e-09	4.91563e-09	4.91563e-09	4.91563e-09	4.91563e-09	4.91563e-09
transcription_TU_BSU15740	3.93168e-13	1.80893e-12	4.83199e-12	1.00223e-11	1.79363e-11	2.90455e-11	3.30594e-11	3.55676e-11	3.82147e-11	4.1002e-11	4.1002e-11	4.1002e-11	4.1002e-11	4.1002e-11
translation_BSU15750	2.77976e-11	1.77579e-10	5.32964e-10	1.16427e-09	2.13263e-09	3.48199e-09	3.96547e-09	4.26645e-09	4.58317e-09	4.91563e-09	4.91563e-09	4.91563e-09	4.91563e-09	4.91563e-09
transcription_TU_BSU15750	3.93168e-13	1.80893e-12	4.83199e-12	1.00223e-11	1.79363e-11	2.90455e-11	3.30594e-11	3.55676e-11	3.82147e-11	4.1002e-11	4.1002e-11	4.1002e-11	4.1002e-11	4.1002e-11
translation_BSU15790	2.86028e-07	1.46571e-06	3.91753e-06	8.06084e-06	1.4239e-05	2.26566e-05	0	0	0	4.97954e-06	4.97954e-06	4.97954e-06	4.97954e-06	4.97954e-06
transcription_TU_BSU15790	4.04557e-09	1.49306e-08	3.55174e-08	6.93895e-08	1.19756e-07	1.88993e-07	0	0	0	4.1535e-08	4.1535e-08	4.1535e-08	4.1535e-08	4.1535e-08
translation_BSU15850	0	0	0	0	0	0	0	0	0	0	0	0	0	0
transcription_TU_BSU15850	0	0	0	0	0	0	0	0	0	0	0	0	0	0
translation_BSU15860	0	0	0	0	0	0	0	0	0	0	0	0	0	0
transcription_TU_BSU15860	0	0	0	0	0	0	0	0	0	0	0	0	0	0
translation_BSU15900	0	0	0	0	0	0	0	0	0	0	0	0	0	0
translation_BSU15910	0	0	0	0	0	0	0	0	0	0	0	0	0	0
translation_BSU15920	0	0	0	0	0	0	0	0	0	-1.91436e-55	0	0	0	0
transcription_TU_BSU15920	0	0	0	0	0	0	0	0	0	0	0	0	0	0
translation_BSU15930	8.36951e-10	5.43667e-09	1.662e-08	3.70625e-08	6.94411e-08	1.14574e-07	1.30776e-07	1.40671e-07	1.5108e-07	1.62024e-07	1.62024e-07	1.62024e-07	1.62024e-07	1.62024e-07
translation_BSU15950	0	0	0	0	0	0	0	0	0	0	0	0	0	0
translation_BSU16020	2.77976e-11	1.77579e-10	5.32964e-10	1.16427e-09	2.13263e-09	3.48199e-09	3.96547e-09	4.26645e-09	4.58317e-09	4.91563e-09	4.91563e-09	4.91563e-09	4.91563e-09	4.91563e-09
transcription_TU_BSU16020	3.93168e-13	1.80893e-12	4.83199e-12	1.00223e-11	1.79363e-11	2.90455e-11	3.30594e-11	3.55676e-11	3.82147e-11	4.1002e-11	4.1002e-11	4.1002e-11	4.1002e-11	4.1002e-11
translation_BSU16090	4.70969e-08	2.14447e-07	5.13188e-07	9.54122e-07	1.55314e-06	3.38018e-06	6.89102e-06	7.22393e-06	7.56394e-06	7.91194e-06	7.91194e-06	7.91194e-06	7.91194e-06	7.91194e-06
translation_BSU16100	4.70969e-08	2.14447e-07	5.13188e-07	9.54122e-07	1.55314e-06	3.38018e-06	6.89102e-06	7.22393e-06	7.56394e-06	7.91194e-06	7.91194e-06	7.91194e-06	7.91194e-06	7.91194e-06
translation_BSU16500	2.79512e-06	1.20362e-05	2.7135e-05	4.73042e-05	7.19329e-05	0.000100283	0.000109422	0.000114914	0.000120542	0.000126297	0.000126297	0.000126297	0.000126297	0.000126297
translation_BSU16510	1.0969e-08	4.56221e-08	9.87225e-08	1.63812e-07	2.34795e-07	3.1686e-07	0	0	0	0	0	0	0	0
translation_BSU16520	1.0969e-08	4.56221e-08	9.87225e-08	1.63812e-07	2.34795e-07	3.1686e-07	3.45876e-07	3.62163e-07	3.78776e-07	3.95831e-07	3.95831e-07	3.95831e-07	3.95831e-07	3.95831e-07
translation_BSU16530	0	0	0	0	0	0	0	0	0	8.67378e-25	0	0	0	0
transcription_TU_BSU16530	0	0	0	0	0	0	0	0	0	0	0	0	0	0
translation_BSU16540	0	0	0	0	0	0	0	0	0	0	0	0	0	0
transcription_TU_BSU16540	0	0	0	0	0	0	0	0	0	0	0	0	0	0
translation_BSU16550	0	0	0	0	0	0	0	0	0	4.30616e-25	0	0	0	0
transcription_TU_BSU16550	0	0	0	0	0	0	0	0	0	0	0	0	0	0
translation_BSU16570	1.34418e-07	6.39066e-07	1.5916e-06	3.07091e-06	5.16918e-06	7.61179e-06	8.26816e-06	8.63523e-06	9.00745e-06	9.38293e-06	9.38293e-06	9.38293e-06	9.38293e-06	9.38293e-06
transcription_TU_BSU16570	1.9012e-09	6.50993e-09	1.44299e-08	2.64351e-08	4.3475e-08	6.34947e-08	6.89302e-08	7.19883e-08	7.51047e-08	7.82643e-08	7.82643e-08	7.82643e-08	7.82643e-08	7.82643e-08
translation_BSU16600	3.04645e-10	1.39962e-09	3.62673e-09	7.18871e-09	1.21713e-08	1.90871e-08	2.16382e-08	2.32573e-08	2.4962e-08	2.67483e-08	2.67483e-08	2.67483e-08	2.67483e-08	2.67483e-08
translation_BSU16630	2.19379e-08	9.12442e-08	1.97445e-07	3.27624e-07	4.6959e-07	6.33719e-07	6.91751e-07	7.24325e-07	7.57553e-07	7.91662e-07	7.91662e-07	7.91662e-07	7.91662e-07	7.91662e-07
translation_BSU16650	2.77976e-11	1.77579e-10	5.32964e-10	1.16427e-09	2.13263e-09	3.48199e-09	3.96547e-09	4.26645e-09	4.58317e-09	4.91563e-09	4.91563e-09	4.91563e-09	4.91563e-09	4.91563e-09
translation_BSU16670	1.09514e-13	1.06042e-12	3.91452e-12	9.8963e-12	2.04371e-11	3.63085e-11	4.16475e-11	4.46581e-11	4.77953e-11	5.10585e-11	5.10585e-11	5.10585e-11	5.10585e-11	5.10585e-11
transcription_TU_BSU16670	1.54896e-15	1.08021e-14	3.54901e-14	8.51895e-14	1.71885e-13	3.02873e-13	3.47208e-13	3.72296e-13	3.9852e-13	4.25886e-13	4.25886e-13	4.25886e-13	4.25886e-13	4.25886e-13
translation_BSU16690	2.32576e-09	1.32911e-08	3.8433e-08	8.24264e-08	1.49369e-07	2.42213e-07	2.75522e-07	2.96252e-07	3.18063e-07	3.40961e-07	3.40961e-07	3.40961e-07	3.40961e-07	3.40961e-07
transcription_TU_BSU16690	3.28954e-11	1.35391e-10	3.48444e-10	7.09544e-10	1.25626e-09	2.02045e-09	2.29698e-09	2.46973e-09	2.65203e-09	2.84401e-09	2.84401e-09	2.84401e-09	2.84401e-09	2.84401e-09
translation_BSU16730	0	0	0	0	0	0	0	0	0	0	0	0	0	0
translation_BSU16740	0	0	0	0	0	0	0	0	0	0	0	0	0	0
translation_BSU16750	5.80066e-07	2.45883e-06	5.44558e-06	9.30104e-06	1.38192e-05	1.89849e-05	2.0736e-05	2.17705e-05	2.28298e-05	2.39139e-05	2.39139e-05	2.39139e-05	2.39139e-05	2.39139e-05
translation_BSU16760	5.80066e-07	2.45883e-06	5.44558e-06	9.30104e-06	1.38192e-05	1.7265e-05	1.88575e-05	1.97982e-05	2.07616e-05	2.17474e-05	2.17474e-05	2.17474e-05	2.17474e-05	2.17474e-05
translation_BSU16770	3.31474e-07	1.38174e-06	3.00006e-06	5.0025e-06	7.22103e-06	9.72671e-06	1.06192e-05	1.12003e-05	1.18e-05	1.24175e-05	1.24175e-05	1.24175e-05	1.24175e-05	1.24175e-05
translation_BSU16920	0	0	0	0	0	0	0	0	0	0	0	0	0	0
translation_BSU16990	0	0	0	0	0	0	0	0	0	0	0	0	0	0
transcription_TU_BSU16990	0	0	0	0	0	0	0	0	0	0	0	0	0	0
translation_BSU17000	0	0	0	0	0	0	0	0	0	0	0	0	0	0
transcription_TU_BSU17000	0	0	0	0	0	0	0	0	0	0	0	0	0	0
translation_BSU17150	0	0	0	0	0	0	0	0	0	0	0	0	0	0
translation_BSU17370	1.83779e-08	5.38227e-08	8.90995e-08	1.46229e-07	2.27037e-07	3.30574e-07	3.65778e-07	3.87255e-07	4.09566e-07	4.327e-07	4.327e-07	4.327e-07	4.327e-07	4.327e-07
translation_BSU17380	1.83779e-08	5.38227e-08	8.90995e-08	1.46229e-07	2.27037e-07	3.30574e-07	3.65778e-07	3.87255e-07	4.09566e-07	4.327e-07	4.327e-07	4.327e-07	4.327e-07	4.327e-07
translation_BSU17390	1.83779e-08	5.38227e-08	8.90995e-08	1.46229e-07	2.27037e-07	3.30574e-07	3.65778e-07	3.87255e-07	4.09566e-07	4.327e-07	4.327e-07	4.327e-07	4.327e-07	4.327e-07
translation_BSU17410	0	0	0	0	0	0	0	0	0	0	0	0	0	0
translation_BSU17460	9.93351e-07	4.74077e-06	1.19848e-05	2.36263e-05	4.03339e-05	6.28722e-05	7.06997e-05	7.53434e-05	8.01908e-05	8.52403e-05	8.52403e-05	8.52403e-05	8.52403e-05	8.52403e-05
translation_BSU17600	0	0	0	0	0	0	0	0	0	-3.9337e-28	0	0	0	0
translation_BSU17610	0	0	0	0	0	0	0	0	0	6.46143e-25	0	0	0	0
translation_BSU17660	0	0	0	0	0	0	0	0	0	0	0	0	0	0
transcription_TU_BSU17660	0	0	0	0	0	0	0	0	0	0	0	0	0	0
translation_BSU17680	1.92973e-08	5.75058e-08	9.76581e-08	1.63258e-07	2.56823e-07	3.77824e-07	4.19221e-07	4.44538e-07	4.7088e-07	4.98235e-07	4.98235e-07	4.98235e-07	4.98235e-07	4.98235e-07
translation_BSU17890	1.45218e-07	7.44151e-07	1.98896e-06	4.09254e-06	7.22923e-06	1.15029e-05	5.8277e-06	6.07289e-06	6.32004e-06	6.56895e-06	6.56895e-06	6.56895e-06	6.56895e-06	6.56895e-06
translation_BSU18000	3.25597e-06	1.32537e-05	3.013e-05	5.40577e-05	8.51147e-05	0.000123334	0.000102783	7.44637e-05	4.44417e-05	1.17793e-05	1.17793e-05	1.17793e-05	1.17793e-05	1.17793e-05
translation_BSU18120	0	0	0	0	0	0	0	0	0	0	0	0	0	0
translation_BSU18210	0	0	0	0	0	0	0	0	0	0	0	0	0	0
translation_BSU18220	0	0	0	0	0	0	0	0	0	0	0	0	0	0
translation_BSU18230	0	0	0	0	0	0	0	0	0	0	0	0	0	0
translation_BSU18250	0	0	0	0	0	0	0	0	0	0	0	0	0	0
translation_BSU18260	0	0	0	0	0	0	0	0	0	0	0	0	0	0
transcription_TU_BSU_tRNA_85	0	0	0	0	0	0	9.39388e-05	9.66522e-05	9.92916e-05	0.00010185	0.00010185	0.00010185	0.00010185	0.00010185
translation_BSU18410	0	0	0	0	0	0	0	0	0	5.77781e-25	0	0	0	0
translation_BSU18440	0	0	0	0	0	0	0	0	0	0	0	0	0	0
translation_BSU18450	0	0	0	0	0	0	0	0	0	0	0	0	0	0
translation_BSU18470	5.41778e-09	2.57579e-08	6.41504e-08	1.23775e-07	2.08347e-07	3.06797e-07	3.35549e-06	3.50446e-06	3.65552e-06	3.8079e-06	3.8079e-06	3.8079e-06	3.8079e-06	3.8079e-06
translation_BSU18480	5.41778e-09	2.57579e-08	6.41504e-08	1.23775e-07	2.08347e-07	3.06797e-07	0	0	0	0	0	0	0	0
translation_BSU18540	0	0	0	0	0	0	0	0	0	0	0	0	0	0
transcription_TU_BSU18540	0	0	0	0	0	0	0	0	0	0	0	0	0	0
translation_BSU18570	0	0	0	0	0	0	0	0	0	0	0	0	0	0
transcription_TU_BSU18570	0	0	0	0	0	0	0	0	0	0	0	0	0	0
translation_BSU18670	2.54342e-08	1.28935e-07	3.65778e-07	8.27131e-07	1.57245e-06	2.70324e-06	0	0	0	0	0	0	0	0
translation_BSU18800	0	0	0	0	0	0	0	0	0	0	0	0	0	0
translation_BSU18830	0	0	0	0	0	0	0	0	0	0	0	0	0	0
transcription_TU_BSU18830	0	0	0	0	0	0	0	0	0	0	0	0	0	0
translation_BSU19230	0	0	0	0	0	0	0	0	0	0	0	0	0	0
translation_BSU19310	0	0	0	0	0	0	0	0	0	0	0	0	0	0
transcription_TU_BSU19310	0	0	0	0	0	0	0	0	0	0	0	0	0	0
translation_BSU19350	0	0	0	0	0	0	0	0	0	0	0	0	0	0
translation_BSU19360	0	0	0	0	0	0	0	0	0	0	0	0	0	0
translation_BSU19370	0	0	0	0	0	0	0	0	0	0	0	0	0	0
translation_BSU19520	0	0	0	0	0	0	0	0	0	1.21554e-27	0	0	0	0
transcription_TU_BSU19520	0	0	0	0	0	0	0	0	0	0	0	0	0	0
translation_BSU19580	0	0	0	0	0	0	0	0	0	0	0	0	0	0
translation_BSU19630	1.47056e-08	4.26313e-08	6.94882e-08	1.12729e-07	1.73549e-07	2.50983e-07	5.21426e-07	5.5146e-07	5.82627e-07	6.14907e-07	6.14907e-07	6.14907e-07	6.14907e-07	6.14907e-07
transcription_TU_BSU19630	2.07995e-10	4.34269e-10	6.29998e-10	9.70395e-10	1.45962e-09	2.09361e-09	4.34704e-09	4.59729e-09	4.85797e-09	5.12903e-09	5.12903e-09	5.12903e-09	5.12903e-09	5.12903e-09
translation_BSU19690	0	0	0	0	0	0	0	0	0	0	0	0	0	0
transcription_TU_BSU19690	0	0	0	0	0	0	0	0	0	0	0	0	0	0
translation_BSU19710	0	0	0	0	0	0	0	0	0	5.21819e-25	0	0	0	0
transcription_TU_BSU19710	0	0	0	0	0	0	0	0	0	0	0	0	0	0
translation_BSU19800	0	0	0	0	0	0	0	0	0	8.0753e-25	0	0	0	0
translation_BSU20020	0	0	0	0	0	0	0	0	0	0	0	0	0	0
transcription_TU_BSU20020	0	0	0	0	0	0	0	0	0	0	0	0	0	0
translation_BSU20250	3.24077e-10	2.0703e-09	6.21355e-09	1.35736e-08	2.48632e-08	4.05947e-08	4.62313e-08	4.97403e-08	5.34327e-08	5.73087e-08	5.73087e-08	5.73087e-08	5.73087e-08	5.73087e-08
transcription_TU_BSU20250	4.58374e-12	2.10894e-11	5.63337e-11	1.16845e-10	2.0911e-10	3.38626e-10	3.85422e-10	4.14664e-10	4.45525e-10	4.7802e-10	4.7802e-10	4.7802e-10	4.7802e-10	4.7802e-10
translation_BSU21680	0	0	0	0	0	0	0	0	0	0	0	0	0	0
translation_BSU21690	0	0	0	0	0	0	0	0	0	0	0	0	0	0
transcription_TU_BSU21690	0	0	0	0	0	0	0	0	0	0	0	0	0	0
translation_BSU21770	2.14904e-07	9.04482e-07	1.98614e-06	3.3573e-06	4.92593e-06	4.8408e-06	0	0	0	0	0	0	0	0
translation_BSU21810	2.88679e-08	8.60263e-08	1.46093e-07	2.44227e-07	3.84197e-07	5.65209e-07	6.27138e-07	6.6501e-07	7.04417e-07	7.45339e-07	7.45339e-07	7.45339e-07	7.45339e-07	7.45339e-07
transcription_TU_BSU21810	4.08307e-10	8.76318e-10	1.32451e-09	2.10236e-09	3.23126e-09	4.71477e-09	5.22834e-09	5.54391e-09	5.87347e-09	6.21698e-09	6.21698e-09	6.21698e-09	6.21698e-09	6.21698e-09
translation_BSU21820	0	0	0	0	0	0	0	0	0	0	0	0	0	0
transcription_TU_BSU21820	0	0	0	0	0	0	0	0	0	0	0	0	0	0
translation_BSU21870	4.84023e-07	2.08108e-06	4.68323e-06	8.1466e-06	1.23564e-05	1.72351e-05	1.88189e-05	1.9768e-05	2.07413e-05	2.17389e-05	2.17389e-05	2.17389e-05	2.17389e-05	2.17389e-05
translation_BSU21900	0	0	0	0	0	0	0	0	0	0	0	0	0	0
transcription_TU_BSU21900	0	0	0	0	0	0	0	0	0	0	0	0	0	0
translation_BSU21910	8.10074e-08	3.68853e-07	8.82691e-07	1.64111e-06	2.67143e-06	5.81396e-06	1.18527e-05	1.24253e-05	1.30101e-05	1.36087e-05	1.36087e-05	1.36087e-05	1.36087e-05	1.36087e-05
translation_BSU21920	0	0	0	0	0	0	0	0	0	0	0	0	0	0
transcription_TU_BSU21920	0	0	0	0	0	0	0	0	0	0	0	0	0	0
translation_BSU22060	0	0	0	0	0	0	0	0	0	0	0	0	0	0
translation_BSU22070	0	0	0	0	0	0	0	0	0	0	0	0	0	0
translation_BSU22090	0	0	0	0	0	0	0	0	0	0	0	0	0	0
translation_BSU22100	0	0	0	0	0	0	0	0	0	4.73487e-27	0	0	0	0
translation_BSU22110	0	0	0	0	0	0	0	0	0	2.43892e-27	0	0	0	0
translation_BSU22130	0	0	0	0	0	0	0	0	0	0	0	0	0	0
transcription_TU_BSU22130	0	0	0	0	0	0	0	0	0	0	0	0	0	0
translation_BSU22140	0	0	0	0	0	0	0	0	0	0	0	0	0	0
transcription_TU_BSU22140	0	0	0	0	0	0	0	0	0	0	0	0	0	0
translation_BSU22170	5.55952e-11	3.55158e-10	1.06593e-09	2.32855e-09	4.26525e-09	6.96398e-09	7.93093e-09	8.5329e-09	9.16634e-09	9.83126e-09	9.83126e-09	9.83126e-09	9.83126e-09	9.83126e-09
transcription_TU_BSU22170	7.86336e-13	3.61786e-12	9.66399e-12	2.00446e-11	3.58726e-11	5.8091e-11	6.61188e-11	7.11352e-11	7.64294e-11	8.2004e-11	8.2004e-11	8.2004e-11	8.2004e-11	8.2004e-11
translation_BSU22360	1.8196e-07	8.13011e-07	1.90755e-06	3.47362e-06	5.5353e-06	7.96378e-06	8.67224e-06	9.13607e-06	9.61382e-06	1.01031e-05	1.01031e-05	1.01031e-05	1.01031e-05	1.01031e-05
transcription_TU_BSU22360	2.57364e-09	8.28184e-09	1.72943e-08	2.99017e-08	4.65543e-08	6.64309e-08	7.2299e-08	7.61636e-08	8.01605e-08	8.42712e-08	8.42712e-08	8.42712e-08	8.42712e-08	8.42712e-08
translation_BSU22370	1.30289e-06	5.77928e-06	1.35277e-05	2.46661e-05	3.92339e-05	5.76095e-05	6.39822e-05	6.78056e-05	7.17733e-05	7.58829e-05	7.58829e-05	7.58829e-05	7.58829e-05	7.58829e-05
translation_BSU22410	0	0	0	0	0	0	0	0	0	0	0	0	0	0
transcription_TU_BSU22410	0	0	0	0	0	0	0	0	0	0	0	0	0	0
translation_BSU22420	0	0	0	0	0	0	0	0	0	4.93959e-25	0	0	0	0
transcription_TU_BSU22420	0	0	0	0	0	0	0	0	0	0	0	0	0	0
translation_BSU22430	0	0	0	0	0	0	0	0	0	1.44008e-24	0	0	0	0
transcription_TU_BSU22430	0	0	0	0	0	0	0	0	0	0	0	0	0	0
translation_BSU22440	0	0	0	0	0	0	0	0	0	0	0	0	0	0
translation_BSU22480	0	0	0	0	0	0	0	0	0	0	0	0	0	0
translation_BSU22490	3.44554e-07	1.43626e-06	3.11844e-06	5.19991e-06	7.50598e-06	1.01105e-05	1.10382e-05	1.16423e-05	1.22656e-05	1.29075e-05	1.29075e-05	1.29075e-05	1.29075e-05	1.29075e-05
translation_BSU22540	1.94203e-05	7.91119e-05	0.000180941	0.000327178	0.000519306	0.00075789	0.000778748	0.000751102	0.000721029	0.000688834	0.000688834	0.000688834	0.000688834	0.000688834
translation_BSU22550	1.94203e-05	7.91119e-05	0.000180941	0.000327178	0.000519306	0.00075789	0.000778748	0.000751102	0.000721029	0.000688834	0.000688834	0.000688834	0.000688834	0.000688834
translation_BSU22560	1.94203e-05	7.91119e-05	0.000180941	0.000327178	0.000519306	0.00075789	0.000778748	0.000751102	0.000721029	0.000688834	0.000688834	0.000688834	0.000688834	0.000688834
translation_BSU22600	1.30542e-07	5.97333e-07	1.43534e-06	2.67761e-06	4.3692e-06	6.40757e-06	6.98512e-06	7.279e-06	7.57523e-06	7.87358e-06	7.87358e-06	7.87358e-06	7.87358e-06	7.87358e-06
translation_BSU22610	6.78154e-08	2.95161e-07	6.73536e-07	1.19052e-06	1.83863e-06	2.60219e-06	2.83776e-06	2.9649e-06	3.09383e-06	3.22423e-06	3.22423e-06	3.22423e-06	3.22423e-06	3.22423e-06
translation_BSU22620	1.30542e-07	5.97333e-07	1.43534e-06	2.67761e-06	4.3692e-06	6.40757e-06	0	0	0	0	0	0	0	0
translation_BSU22630	7.54647e-09	3.87914e-08	1.03243e-07	2.11043e-07	3.73312e-07	5.79644e-07	6.26444e-07	6.42954e-07	6.58588e-07	6.73354e-07	6.73354e-07	6.73354e-07	6.73354e-07	6.73354e-07
translation_BSU22640	7.54647e-09	3.87914e-08	1.03243e-07	2.11043e-07	3.73312e-07	5.79644e-07	6.26444e-07	6.42954e-07	6.58588e-07	6.73354e-07	6.73354e-07	6.73354e-07	6.73354e-07	6.73354e-07
translation_BSU22650	1.30542e-07	5.97333e-07	1.43534e-06	2.67761e-06	4.3692e-06	1.1211e-06	1.21161e-06	1.24355e-06	1.27378e-06	1.30234e-06	1.30234e-06	1.30234e-06	1.30234e-06	1.30234e-06
translation_BSU22660	1.31131e-08	6.7406e-08	1.794e-07	3.66719e-07	6.48686e-07	1.00722e-06	1.08854e-06	1.11723e-06	1.1444e-06	1.17005e-06	1.17005e-06	1.17005e-06	1.17005e-06	1.17005e-06
translation_BSU22670	1.08107e-08	5.55706e-08	1.479e-07	3.02329e-07	5.34788e-07	8.30369e-07	8.97412e-07	9.21064e-07	9.43459e-07	9.64612e-07	9.64612e-07	9.64612e-07	9.64612e-07	9.64612e-07
translation_BSU22680	5.93746e-09	3.05206e-08	8.12298e-08	1.66045e-07	2.93717e-07	4.56056e-07	4.92877e-07	5.05868e-07	5.18168e-07	5.29785e-07	5.29785e-07	5.29785e-07	5.29785e-07	5.29785e-07
translation_BSU22690	1.85524e-07	8.21379e-07	1.90879e-06	3.44098e-06	5.42595e-06	7.7817e-06	1.46153e-05	1.5258e-05	1.59087e-05	1.65668e-05	1.65668e-05	1.65668e-05	1.65668e-05	1.65668e-05
transcription_TU_BSU22690	2.62405e-09	8.36709e-09	1.73055e-08	2.96207e-08	4.56345e-08	6.49121e-08	1.21845e-07	1.272e-07	1.32648e-07	1.38186e-07	1.38186e-07	1.38186e-07	1.38186e-07	1.38186e-07
translation_BSU22700	1.39166e-07	6.36796e-07	1.53017e-06	2.8545e-06	4.65784e-06	6.83088e-06	7.44658e-06	7.75988e-06	8.07568e-06	8.39374e-06	8.39374e-06	8.39374e-06	8.39374e-06	8.39374e-06
transcription_TU_BSU22700	1.96836e-09	6.4868e-09	1.38729e-08	2.45722e-08	3.91744e-08	5.69807e-08	6.20809e-08	6.46909e-08	6.73355e-08	7.00134e-08	7.00134e-08	7.00134e-08	7.00134e-08	7.00134e-08
translation_BSU22710	1.92221e-07	8.79565e-07	2.11353e-06	3.94274e-06	6.43358e-06	9.43506e-06	1.02855e-05	1.07182e-05	1.11544e-05	1.15937e-05	1.15937e-05	1.15937e-05	1.15937e-05	1.15937e-05
transcription_TU_BSU22710	2.71877e-09	8.95981e-09	1.91618e-08	3.394e-08	5.41092e-08	7.87037e-08	8.57483e-08	8.93534e-08	9.30062e-08	9.6705e-08	9.6705e-08	9.6705e-08	9.6705e-08	9.6705e-08
translation_BSU22730	1.31772e-05	5.70056e-05	0.000129768	0.00022905	0.000352965	0.000499747	0.000547483	0.000576183	0.000605695	0.000635978	0.000635978	0.000635978	0.000635978	0.000635978
transcription_TU_BSU22730	1.86377e-07	5.80695e-07	1.17651e-06	1.97171e-06	2.96859e-06	4.1687e-06	4.56427e-06	4.8034e-06	5.05032e-06	5.30478e-06	5.30478e-06	5.30478e-06	5.30478e-06	5.30478e-06
translation_BSU22740	0	0	0	0	0	0	0	0	0	0	0	0	0	0
transcription_TU_BSU22740	0	0	0	0	0	0	0	0	0	0	0	0	0	0
translation_BSU22750	0	0	0	0	0	0	0	0	0	0	0	0	0	0
transcription_TU_BSU22750	0	0	0	0	0	0	0	0	0	0	0	0	0	0
translation_BSU22760	0	0	0	0	0	0	0	0	0	0	0	0	0	0
transcription_TU_BSU22760	0	0	0	0	0	0	0	0	0	0	0	0	0	0
translation_BSU22780	0	0	0	0	0	0	0	0	0	0	0	0	0	0
translation_BSU22830	0	0	0	0	0	0	0	0	0	0	0	0	0	0
transcription_TU_BSU22830	0	0	0	0	0	0	0	0	0	0	0	0	0	0
translation_BSU22870	0	0	0	0	0	0	0	0	0	0	0	0	0	0
transcription_TU_BSU22870	0	0	0	0	0	0	0	0	0	0	0	0	0	0
translation_BSU22890	0.00535118	0.00898459	0.0100625	0.00839013	0.00397225	1.49746e-05	1.71971e-05	1.84274e-05	1.97185e-05	2.10698e-05	2.10698e-05	2.10698e-05	2.10698e-05	2.10698e-05
transcription_TU_BSU22890	7.56868e-05	9.15227e-05	9.12289e-05	7.22241e-05	3.34083e-05	1.24913e-07	1.43369e-07	1.53621e-07	1.64414e-07	1.75746e-07	1.75746e-07	1.75746e-07	1.75746e-07	1.75746e-07
translation_BSU22960	0	0	0	0	0	0	0	0	0	0	0	0	0	0
translation_BSU23070	4.21658e-07	1.96149e-06	4.84742e-06	9.37643e-06	1.57794e-05	2.40763e-05	2.68367e-05	2.84716e-05	3.01707e-05	3.19325e-05	3.19325e-05	3.19325e-05	3.19325e-05	3.19325e-05
translation_BSU23080	2.21731e-07	1.01459e-06	2.43799e-06	4.54802e-06	7.42125e-06	1.08835e-05	1.18645e-05	1.23637e-05	1.28668e-05	1.33736e-05	1.33736e-05	1.33736e-05	1.33736e-05	1.33736e-05
translation_BSU23250	1.51404e-13	1.46603e-12	5.41185e-12	1.36817e-11	2.82544e-11	5.01967e-11	5.75778e-11	6.174e-11	6.60772e-11	7.05885e-11	7.05885e-11	7.05885e-11	7.05885e-11	7.05885e-11
translation_BSU23260	1.66543e-13	1.61263e-12	5.953e-12	1.50498e-11	3.10797e-11	5.52161e-11	6.33353e-11	6.79137e-11	7.26846e-11	7.7647e-11	7.7647e-11	7.7647e-11	7.7647e-11	7.7647e-11
translation_BSU23270	1.51404e-13	1.46603e-12	5.41185e-12	1.36817e-11	2.82544e-11	5.01967e-11	5.75778e-11	6.174e-11	6.60772e-11	7.05885e-11	7.05885e-11	7.05885e-11	7.05885e-11	7.05885e-11
translation_BSU23280	1.21089e-13	1.1725e-12	4.32825e-12	1.09422e-11	2.25971e-11	4.0146e-11	4.60492e-11	4.9378e-11	5.28468e-11	5.64548e-11	5.64548e-11	5.64548e-11	5.64548e-11	5.64548e-11
translation_BSU23380	2.36741e-07	9.86849e-07	2.14267e-06	3.57283e-06	5.15732e-06	6.9469e-06	7.5843e-06	7.99937e-06	8.42765e-06	8.86871e-06	8.86871e-06	8.86871e-06	8.86871e-06	8.86871e-06
transcription_TU_BSU23380	3.34846e-09	1.00527e-08	1.9426e-08	3.07557e-08	4.33753e-08	5.79485e-08	6.3229e-08	6.66874e-08	7.02703e-08	7.39752e-08	7.39752e-08	7.39752e-08	7.39752e-08	7.39752e-08
translation_BSU23490	1.16389e-08	3.3741e-08	5.49972e-08	8.92206e-08	1.37358e-07	1.98643e-07	0	0	0	0	0	0	0	0
translation_BSU23500	1.16389e-08	3.3741e-08	5.49972e-08	8.92206e-08	1.37358e-07	1.98643e-07	2.19393e-07	2.3203e-07	2.45144e-07	2.58726e-07	2.58726e-07	2.58726e-07	2.58726e-07	2.58726e-07
translation_BSU23560	0	0	0	0	0	0	0	0	0	0	0	0	0	0
transcription_TU_BSU23560	0	0	0	0	0	0	0	0	0	0	0	0	0	0
translation_BSU23570	0	0	0	0	0	0	0	0	0	0	0	0	0	0
translation_BSU23580	0	0	0	0	0	0	0	0	0	0	0	0	0	0
translation_BSU23610	0	0	0	0	0	0	0	0	0	0	0	0	0	0
transcription_TU_BSU23610	0	0	0	0	0	0	0	0	0	0	0	0	0	0
translation_BSU23760	0	0	0	0	0	0	0	0	0	0	0	0	0	0
translation_BSU23770	0	0	0	0	0	0	0	0	0	0	0	0	0	0
translation_BSU23800	0	0	0	0	0	0	0	0	0	0	0	0	0	0
translation_BSU23840	0	0	0	0	0	0	0	0	0	4.89125e-48	0	0	0	0
translation_BSU23850	0	0	0	0	0	0	1.99424e-05	2.12519e-05	2.26189e-05	2.7936e-05	2.7936e-05	2.7936e-05	2.7936e-05	2.7936e-05
translation_BSU23860	0	0	0	0	0	0	2.50287e-05	2.66721e-05	2.83878e-05	3.5061e-05	3.5061e-05	3.5061e-05	3.5061e-05	3.5061e-05
translation_BSU23920	0	0	0	0	0	0	0	0	0	0	0	0	0	0
transcription_TU_BSU23920	0	0	0	0	0	0	0	0	0	0	0	0	0	0
translation_BSU23960	0	0	0	0	0	0	0	0	0	0	0	0	0	0
transcription_TU_BSU23960	0	0	0	0	0	0	0	0	0	0	0	0	0	0
translation_BSU23970	0	0	0	0	0	0	0	0	0	0	0	0	0	0
transcription_TU_BSU23970	0	0	0	0	0	0	0	0	0	0	0	0	0	0
translation_BSU23980	0	0	0	0	0	0	0	0	0	0	0	0	0	0
transcription_TU_BSU23980	0	0	0	0	0	0	0	0	0	0	0	0	0	0
translation_BSU24030	3.27756e-06	1.43331e-05	3.29859e-05	5.90009e-05	9.21148e-05	0	0	0	0	0	0	0	0	0
translation_BSU24040	3.27756e-06	1.43331e-05	3.29859e-05	5.90009e-05	9.21148e-05	0	0	0	0	0	0	0	0	0
translation_BSU24050	3.27756e-06	1.43331e-05	3.29859e-05	5.90009e-05	9.21148e-05	0	0	0	0	0	0	0	0	0
translation_BSU24060	3.27756e-06	1.43331e-05	3.29859e-05	5.90009e-05	9.21148e-05	0	0	0	0	0	0	0	0	0
translation_BSU24070	3.27756e-06	1.43331e-05	3.29859e-05	5.90009e-05	9.21148e-05	0	0	0	0	0	0	0	0	0
translation_BSU24080	3.27756e-06	1.43331e-05	3.29859e-05	5.90009e-05	9.21148e-05	0.000132454	0.000146069	0.000154186	0.000162567	0.000171206	0.000171206	0.000171206	0.000171206	0.000171206
translation_BSU24090	3.27756e-06	1.43331e-05	3.29859e-05	5.90009e-05	9.21148e-05	0	0	0	0	0	0	0	0	0
translation_BSU24120	0	0	0	0	0	0	0	0	0	1.20968e-24	0	0	0	0
translation_BSU24130	0	0	0	0	0	0	0	0	0	0	0	0	0	0
translation_BSU24140	0	0	0	0	0	0	0	0	0	0	0	0	0	0
translation_BSU24150	0	0	0	0	0	0	0	0	0	0	0	0	0	0
translation_BSU24160	0	0	0	0	0	0	0	0	0	0	0	0	0	0
translation_BSU24170	0	0	0	0	0	0	0	0	0	-1.26273e-28	0	0	0	0
translation_BSU24270	0	0	0	0	0	0	0	0	0	0	0	0	0	0
transcription_TU_BSU24270	0	0	0	0	0	0	0	0	0	0	0	0	0	0
translation_BSU24280	0	0	0	0	0	0	0	0	0	0	0	0	0	0
transcription_TU_BSU24280	0	0	0	0	0	0	0	0	0	0	0	0	0	0
translation_BSU24310	5.05042e-07	2.56492e-06	6.83927e-06	1.40991e-05	2.49463e-05	3.97448e-05	4.49165e-05	4.80972e-05	5.14334e-05	5.49202e-05	5.49202e-05	5.49202e-05	5.49202e-05	5.49202e-05
translation_BSU24320	1.55142e-10	9.70361e-10	2.84259e-09	6.03589e-09	1.06994e-08	1.7186e-08	1.95101e-08	2.10223e-08	2.26169e-08	2.42884e-08	2.42884e-08	2.42884e-08	2.42884e-08	2.42884e-08
translation_BSU24340	0	0	0	0	0	0	0	0	0	0	0	0	0	0
translation_BSU24350	0	0	0	0	0	0	0	0	0	0	0	0	0	0
translation_BSU24740	0	0	0	0	0	0	5.89193e-07	6.34887e-07	6.83034e-07	7.33601e-07	7.33601e-07	7.33601e-07	7.33601e-07	7.33601e-07
translation_BSU24850	0	0	0	0	0	0	0	0	0	2.19979e-26	0	0	0	0
transcription_TU_BSU24850	0	0	0	0	0	0	0	0	0	9.17436e-29	0	0	0	0
translation_BSU24950	0	0	0	0	0	0	0	0	0	0	0	0	0	0
translation_BSU24960	0	0	0	0	0	0	0	0	0	9.04079e-25	0	0	0	0
translation_BSU24970	0	0	0	0	0	0	0	0	0	0	0	0	0	0
translation_BSU24980	0	0	0	0	0	0	0	0	0	0	0	0	0	0
translation_BSU24990	0	0	0	0	0	0	0	0	0	8.5039e-25	0	0	0	0
translation_BSU25020	0	0	0	0	0	0	0	0	0	0	0	0	0	0
transcription_TU_BSU25020	0	0	0	0	0	0	0	0	0	0	0	0	0	0
translation_BSU25070	0	0	0	0	0	0	0	0	0	3.56727e-25	0	0	0	0
translation_BSU25160	0	0	0	0	0	0	0	0	0	0	0	0	0	0
transcription_TU_BSU25160	0	0	0	0	0	0	0	0	0	0	0	0	0	0
translation_BSU25200	7.1023e-07	2.46558e-06	5.83915e-06	1.12438e-05	1.90588e-05	2.97494e-05	3.34894e-05	3.57445e-05	3.81054e-05	4.05706e-05	4.05706e-05	4.05706e-05	4.05706e-05	4.05706e-05
translation_BSU25260	3.31315e-07	1.4995e-06	3.56225e-06	6.56634e-06	1.05854e-05	1.5227e-05	1.66181e-05	1.75317e-05	1.84752e-05	1.94427e-05	1.94427e-05	1.94427e-05	1.94427e-05	1.94427e-05
translation_BSU25270	3.31315e-07	1.4995e-06	3.56225e-06	6.56634e-06	1.05854e-05	1.5227e-05	1.66181e-05	1.75317e-05	1.84752e-05	1.94427e-05	1.94427e-05	1.94427e-05	1.94427e-05	1.94427e-05
translation_BSU25290	5.55952e-11	3.55158e-10	1.06593e-09	2.32855e-09	4.26525e-09	6.96398e-09	7.93093e-09	8.5329e-09	9.16634e-09	9.83126e-09	9.83126e-09	9.83126e-09	9.83126e-09	9.83126e-09
translation_BSU25300	0	0	0	0	0	0	0	0	0	0	0	0	0	0
translation_BSU25310	0	0	0	0	0	0	0	0	0	0	0	0	0	0
transcription_TU_BSU25310	0	0	0	0	0	0	0	0	0	0	0	0	0	0
translation_BSU25420	0	0	0	0	0	0	0	0	0	0	0	0	0	0
translation_BSU25440	5.55952e-11	3.55158e-10	1.06593e-09	2.32855e-09	4.26525e-09	6.96398e-09	7.93093e-09	8.5329e-09	9.16634e-09	9.83126e-09	9.83126e-09	9.83126e-09	9.83126e-09	9.83126e-09
translation_BSU25460	1.37219e-10	1.20947e-09	4.25421e-09	1.03616e-08	2.06466e-08	3.36637e-08	3.82565e-08	4.39866e-08	5.02022e-08	5.68604e-08	5.68604e-08	5.68604e-08	5.68604e-08	5.68604e-08
translation_BSU25470	6.86093e-11	6.04736e-10	2.12711e-09	5.18081e-09	1.03233e-08	1.68319e-08	1.91282e-08	2.19933e-08	2.51011e-08	2.84302e-08	2.84302e-08	2.84302e-08	2.84302e-08	2.84302e-08
translation_BSU25480	1.37219e-10	1.20947e-09	4.25421e-09	1.03616e-08	2.06466e-08	3.36637e-08	3.82565e-08	4.39866e-08	5.02022e-08	5.68604e-08	5.68604e-08	5.68604e-08	5.68604e-08	5.68604e-08
translation_BSU25500	0	0	0	0	0	0	0	0	0	0	0	0	0	0
translation_BSU25580	0	0	0	0	0	0	0	0	0	0	0	0	0	0
translation_BSU25640	2.26474e-13	2.19293e-12	8.09515e-12	2.04653e-11	4.22633e-11	7.50847e-11	8.61253e-11	9.23511e-11	9.88387e-11	1.05587e-10	1.05587e-10	1.05587e-10	1.05587e-10	1.05587e-10
transcription_TU_BSU25640	3.20324e-15	2.23386e-14	7.33927e-14	1.7617e-13	3.55452e-13	6.26328e-13	7.18012e-13	7.69893e-13	8.24123e-13	8.80713e-13	8.80713e-13	8.80713e-13	8.80713e-13	8.80713e-13
translation_BSU25660	2.08105e-07	9.52245e-07	2.28817e-06	4.26853e-06	6.9652e-06	1.02147e-05	1.11354e-05	1.16039e-05	1.20761e-05	1.25517e-05	1.25517e-05	1.25517e-05	1.25517e-05	1.25517e-05
transcription_TU_BSU25660	2.94343e-09	9.70017e-09	2.07451e-08	3.67445e-08	5.85803e-08	8.52071e-08	9.28338e-08	9.67367e-08	1.00691e-07	1.04696e-07	1.04696e-07	1.04696e-07	1.04696e-07	1.04696e-07
translation_BSU25710	0	0	0	0	0	0	0	0	0	0	0	0	0	0
translation_BSU25790	0	0	0	0	0	0	0	0	0	0	0	0	0	0
translation_BSU25900	0	0	0	0	0	0	0	0	0	0	0	0	0	0
transcription_TU_BSU25900	0	0	0	0	0	0	0	0	0	0	0	0	0	0
translation_BSU26590	0	0	0	0	0	0	0	0	0	0	0	0	0	0
translation_BSU26600	0	0	0	0	0	0	0	0	0	0	0	0	0	0
translation_BSU26640	0	0	0	0	0	0	0	0	0	0	0	0	0	0
transcription_TU_BSU26640	0	0	0	0	0	0	0	0	0	0	0	0	0	0
translation_BSU26650	0	0	0	0	0	0	0	0	0	-1.19242e-33	0	0	0	0
transcription_TU_BSU26650	0	0	0	0	0	0	0	0	0	0	0	0	0	0
translation_BSU26690	0	0	0	0	0	0	0	0	0	0	0	0	0	0
translation_BSU26700	0	0	0	0	0	0	0	0	0	0	0	0	0	0
translation_BSU26710	0	0	0	0	0	0	0	0	0	0	0	0	0	0
translation_BSU26810	0	0	0	0	0	0	0	0	0	0	0	0	0	0
transcription_TU_BSU26810	0	0	0	0	0	0	0	0	0	0	0	0	0	0
translation_BSU26860	0	0	0	0	0	0	0	0	0	0	0	0	0	0
transcription_TU_BSU26860	0	0	0	0	0	0	0	0	0	0	0	0	0	0
translation_BSU26970	0	0	0	0	0	0	0	0	0	0	0	0	0	0
translation_BSU27010	0	0	0	0	0	0	0	0	0	0	0	0	0	0
translation_BSU27040	0	0	0	0	0	0	0	0	0	0	0	0	0	0
translation_BSU27050	0	0	0	0	0	0	0	0	0	0	0	0	0	0
translation_BSU27060	0	0	0	0	0	0	0	0	0	0	0	0	0	0
translation_BSU27070	0	0	0	0	0	0	0	0	0	0	0	0	0	0
translation_BSU27200	0	0	0	0	0	0	0	0	0	0	0	0	0	0
transcription_TU_BSU27200	0	0	0	0	0	0	0	0	0	0	0	0	0	0
translation_BSU27220	0	0	0	0	0	0	0	0	0	0	0	0	0	0
translation_BSU27250	9.15555e-09	4.69911e-08	1.25042e-07	2.55835e-07	4.53366e-07	6.83708e-07	7.38778e-07	7.66803e-07	7.94731e-07	8.22529e-07	8.22529e-07	8.22529e-07	8.22529e-07	8.22529e-07
translation_BSU27260	7.60754e-09	3.90459e-08	1.039e-07	2.12579e-07	3.76711e-07	5.68107e-07	6.13867e-07	6.37154e-07	6.60359e-07	6.83457e-07	6.83457e-07	6.83457e-07	6.83457e-07	6.83457e-07
translation_BSU27270	0	0	0	0	0	0	0	0	0	0	0	0	0	0
translation_BSU27320	3.04645e-10	1.39962e-09	3.62673e-09	7.18871e-09	1.21713e-08	1.90871e-08	2.16382e-08	2.32573e-08	2.4962e-08	2.67483e-08	2.67483e-08	2.67483e-08	2.67483e-08	2.67483e-08
transcription_TU_BSU27320	4.30888e-12	1.42574e-11	3.28809e-11	6.1882e-11	1.02366e-10	1.59217e-10	1.80394e-10	1.93887e-10	2.08135e-10	2.23111e-10	2.23111e-10	2.23111e-10	2.23111e-10	2.23111e-10
translation_BSU27330	5.57529e-10	3.56166e-09	1.06895e-08	2.33516e-08	4.27736e-08	6.98375e-08	7.95344e-08	8.55711e-08	9.19235e-08	9.85916e-08	9.85916e-08	9.85916e-08	9.85916e-08	9.85916e-08
transcription_TU_BSU27330	7.88568e-12	3.62813e-11	9.69142e-11	2.01015e-10	3.59744e-10	5.82558e-10	6.63065e-10	7.13371e-10	7.66464e-10	8.22367e-10	8.22367e-10	8.22367e-10	8.22367e-10	8.22367e-10
translation_BSU27410	1.01317e-06	4.32132e-06	9.63363e-06	1.65717e-05	2.48101e-05	3.39135e-05	3.6969e-05	3.90336e-05	4.11683e-05	4.33633e-05	4.33633e-05	4.33633e-05	4.33633e-05	4.33633e-05
transcription_TU_BSU27410	1.43303e-08	4.40197e-08	8.7341e-08	1.42653e-07	2.08663e-07	2.82894e-07	3.08204e-07	3.25407e-07	3.43263e-07	3.61699e-07	3.61699e-07	3.61699e-07	3.61699e-07	3.61699e-07
translation_BSU27430	0	0	0	0	0	0	0	0	0	0	0	0	0	0
translation_BSU27440	0	0	0	0	0	0	0	0	0	8.22468e-25	0	0	0	0
translation_BSU27450	0	0	0	0	0	0	0	0	0	0	0	0	0	0
translation_BSU27460	0	0	0	0	0	0	0	0	0	0	0	0	0	0
translation_BSU27560	8.46452e-08	3.93667e-07	9.60992e-07	1.82086e-06	3.0161e-06	4.4e-06	4.81783e-06	5.04569e-06	5.27799e-06	5.51578e-06	5.51578e-06	5.51578e-06	5.51578e-06	5.51578e-06
transcription_TU_BSU27560	1.19722e-09	4.01014e-09	8.71261e-09	1.56743e-08	2.53667e-08	3.67032e-08	4.01654e-08	4.20638e-08	4.40082e-08	4.60079e-08	4.60079e-08	4.60079e-08	4.60079e-08	4.60079e-08
translation_BSU27600	0	0	0	0	0	0	0	0	0	0	0	0	0	0
translation_BSU27610	0	0	0	0	0	0	0	0	0	0	0	0	0	0
translation_BSU27810	0	0	0	0	0	0	0	0	0	0	0	0	0	0
translation_BSU27850	1.68372e-13	1.63033e-12	6.01834e-12	1.52149e-11	3.14206e-11	5.58217e-11	6.40299e-11	6.86585e-11	7.34817e-11	7.84984e-11	7.84984e-11	7.84984e-11	7.84984e-11	7.84984e-11
translation_BSU27860	2.08165e-13	2.01565e-12	7.44073e-12	1.88108e-11	3.88467e-11	6.90147e-11	7.91629e-11	8.48854e-11	9.08485e-11	9.70509e-11	9.70509e-11	9.70509e-11	9.70509e-11	9.70509e-11
translation_BSU27870	1.08686e-13	1.0524e-12	3.88491e-12	9.82141e-12	2.02824e-11	3.60336e-11	4.13321e-11	4.43199e-11	4.74333e-11	5.06717e-11	5.06717e-11	5.06717e-11	5.06717e-11	5.06717e-11
translation_BSU27900	8.96102e-08	4.24026e-07	1.05191e-06	2.02339e-06	3.39831e-06	5.06018e-06	5.52494e-06	5.76449e-06	6.00673e-06	6.25173e-06	6.25173e-06	6.25173e-06	6.25173e-06	6.25173e-06
translation_BSU27910	8.96102e-08	4.24026e-07	1.05191e-06	2.02339e-06	3.39831e-06	5.06018e-06	0	0	0	0	0	0	0	0
translation_BSU28080	0	0	0	0	0	0	0	0	0	0	0	0	0	0
translation_BSU28090	2.16593e-07	9.24266e-07	2.06197e-06	3.55062e-06	5.32297e-06	7.35224e-06	8.02556e-06	8.46417e-06	8.91685e-06	9.38139e-06	9.38139e-06	9.38139e-06	9.38139e-06	9.38139e-06
translation_BSU28120	0	0	0	0	0	0	0	0	0	0	0	0	0	0
translation_BSU28130	0	0	0	0	0	0	0	0	0	0	0	0	0	0
translation_BSU28140	0	0	0	0	0	0	0	0	0	0	0	0	0	0
translation_BSU28150	0	0	0	0	0	0	0	0	0	0	0	0	0	0
translation_BSU28170	0	0	0	0	0	0	0	0	0	0	0	0	0	0
translation_BSU28230	2.17206e-05	6.55716e-05	0.000128104	0.000206499	0.000298872	0.000402812	0.000435983	0.000455857	0.000476175	0.000496907	0.000496907	0.000496907	0.000496907	0.000496907
translation_BSU28250	8.1512e-07	3.50465e-06	7.88681e-06	1.37193e-05	2.08088e-05	9.57333e-06	1.04493e-05	1.09389e-05	1.14377e-05	1.19468e-05	1.19468e-05	1.19468e-05	1.19468e-05	1.19468e-05
translation_BSU28260	8.1512e-07	3.50465e-06	7.88681e-06	1.37193e-05	2.08088e-05	9.57333e-06	1.04493e-05	1.09389e-05	1.14377e-05	1.19468e-05	1.19468e-05	1.19468e-05	1.19468e-05	1.19468e-05
translation_BSU28270	2.30636e-07	1.01042e-06	2.32158e-06	4.13355e-06	6.43218e-06	9.17876e-06	1.00187e-05	1.04881e-05	1.09663e-05	1.14545e-05	1.14545e-05	1.14545e-05	1.14545e-05	1.14545e-05
translation_BSU28280	1.48409e-07	6.50179e-07	1.49388e-06	2.65984e-06	4.13896e-06	5.90632e-06	6.44677e-06	6.74882e-06	7.05655e-06	7.37067e-06	7.37067e-06	7.37067e-06	7.37067e-06	7.37067e-06
translation_BSU28290	8.1512e-07	3.50465e-06	7.88681e-06	1.37193e-05	2.08088e-05	2.90248e-05	3.1692e-05	3.32904e-05	3.49294e-05	3.66094e-05	3.66094e-05	3.66094e-05	3.66094e-05	3.66094e-05
translation_BSU28300	3.90024e-07	1.62224e-06	3.66387e-06	6.37893e-06	9.67684e-06	1.34973e-05	0	0	0	0	0	0	0	0
translation_BSU28310	3.90024e-07	1.62224e-06	3.66387e-06	6.37893e-06	9.67684e-06	1.34973e-05	0	0	0	0	0	0	0	0
transcription_TU_BSU_tRNA_84	0	0	0	0	0	0	0	0	0	0	0	0	0	0
translation_BSU28370	6.23885e-10	3.98894e-09	1.19831e-08	2.6205e-08	4.80561e-08	7.84757e-08	8.93916e-08	9.61976e-08	1.03362e-07	1.10886e-07	1.10886e-07	1.10886e-07	1.10886e-07	1.10886e-07
transcription_TU_BSU28370	8.82421e-12	4.06339e-11	1.08642e-10	2.25578e-10	4.04172e-10	6.54616e-10	7.45242e-10	8.01959e-10	8.61838e-10	9.24915e-10	9.24915e-10	9.24915e-10	9.24915e-10	9.24915e-10
translation_BSU28390	0	0	0	0	0	0	0	0	0	0	0	0	0	0
transcription_TU_BSU28390	0	0	0	0	0	0	0	0	0	0	0	0	0	0
translation_BSU28430	4.41953e-06	1.79249e-05	4.08814e-05	7.37457e-05	0.000116808	0.000170111	0.00013815	9.51244e-05	4.9541e-05	1.05245e-11	1.05245e-11	1.05245e-11	1.05245e-11	1.05245e-11
translation_BSU28440	4.41953e-06	1.79249e-05	4.08814e-05	7.37457e-05	0.000116808	0.000170111	0.00013815	9.51244e-05	4.9541e-05	1.05245e-11	1.05245e-11	1.05245e-11	1.05245e-11	1.05245e-11
translation_BSU28450	4.41953e-06	1.79249e-05	4.08814e-05	7.37457e-05	0.000116808	0.000170111	0.00013815	9.51244e-05	4.9541e-05	1.05245e-11	1.05245e-11	1.05245e-11	1.05245e-11	1.05245e-11
translation_BSU28470	0	0	0	0	0	0	0	0	0	0	0	0	0	0
translation_BSU28500	2.62717e-07	1.01573e-06	2.19069e-06	3.95552e-06	6.37238e-06	9.30212e-06	1.01856e-05	1.06484e-05	1.11183e-05	1.15955e-05	1.15955e-05	1.15955e-05	1.15955e-05	1.15955e-05
translation_BSU28510	0	0	0	0	0	0	0	0	0	0	0	0	0	0
translation_BSU28540	0	0	0	0	0	0	0	0	0	0	0	0	0	0
translation_BSU28560	0	0	0	0	0	0	0	0	0	0	0	0	0	0
translation_BSU28630	1.55654e-07	7.36541e-07	1.82718e-06	3.51467e-06	5.90292e-06	8.78961e-06	9.59692e-06	1.0013e-05	1.04338e-05	1.08594e-05	1.08594e-05	1.08594e-05	1.08594e-05	1.08594e-05
translation_BSU28640	1.55654e-07	7.36541e-07	1.82718e-06	3.51467e-06	5.90292e-06	8.78961e-06	9.59692e-06	1.0013e-05	1.04338e-05	1.08594e-05	1.08594e-05	1.08594e-05	1.08594e-05	1.08594e-05
translation_BSU28680	0	0	0	0	0	0	0	0	0	6.96075e-25	0	0	0	0
transcription_TU_BSU28680	0	0	0	0	0	0	0	0	0	0	0	0	0	0
translation_BSU28720	0	0	0	0	0	0	0	0	0	5.56456e-28	0	0	0	0
translation_BSU28730	0	0	0	0	0	0	0	0	0	0	0	0	0	0
translation_BSU28740	0	0	0	0	0	0	0	0	0	0	0	0	0	0
translation_BSU28750	0	0	0	0	0	0	0	0	0	0	0	0	0	0
translation_BSU28780	0	0	0	0	0	0	0	0	0	-4.29299e-27	0	0	0	0
translation_BSU28790	0	0	0	0	0	0	0	0	0	1.89048e-27	0	0	0	0
translation_BSU28800	0	0	0	0	0	0	0	0	0	9.87648e-25	0	0	0	0
translation_BSU28870	1.0969e-08	4.56221e-08	9.87225e-08	1.63812e-07	2.34795e-07	3.1686e-07	3.45876e-07	3.62163e-07	3.78776e-07	3.95831e-07	3.95831e-07	3.95831e-07	3.95831e-07	3.95831e-07
translation_BSU28950	1.59109e-07	6.73601e-07	1.48979e-06	2.54072e-06	3.76863e-06	5.18249e-06	5.65484e-06	5.91764e-06	6.18501e-06	6.45569e-06	6.45569e-06	6.45569e-06	6.45569e-06	6.45569e-06
translation_BSU29010	0	0	0	0	0	0	0	0	0	0	0	0	0	0
translation_BSU29020	0	0	0	0	0	0	0	0	0	0	0	0	0	0
translation_BSU29050	0	0	0	0	0	0	0	0	0	0	0	0	0	0
transcription_TU_BSU29050	0	0	0	0	0	0	0	0	0	0	0	0	0	0
translation_BSU29060	0	0	0	0	0	0	0	0	0	-2.3218e-62	0	0	0	0
translation_BSU29120	7.04141e-06	2.87719e-05	6.59322e-05	0.000119469	0.000189992	0.000277859	0.000232387	0.000169105	0.000102036	2.90689e-05	2.90689e-05	2.90689e-05	2.90689e-05	2.90689e-05
translation_BSU29130	7.04141e-06	2.87719e-05	6.59322e-05	0.000119469	0.000189992	0.000217909	0.0001816	0.000131564	7.85207e-05	2.08119e-05	2.08119e-05	2.08119e-05	2.08119e-05	2.08119e-05
translation_BSU29140	6.23364e-06	2.53745e-05	5.76847e-05	0.000103495	0.000162954	0.000236126	0	0	0	0	0	0	0	0
translation_BSU29180	3.58867e-06	1.44919e-05	3.20541e-05	5.54891e-05	8.40661e-05	0.000117725	0.000144681	0.000181263	0.00021969	0.000258287	0.000258287	0.000258287	0.000258287	0.000258287
translation_BSU29190	7.25621e-06	3.04395e-05	6.95713e-05	0.000124669	0.000195648	0.00028234	0.000335513	0.000399037	0.000465668	0.000532786	0.000532786	0.000532786	0.000532786	0.000532786
translation_BSU29200	0	0	0	0	0	0	0	0	0	0	0	0	0	0
translation_BSU29210	0	0	0	0	0	0	0	0	0	0	0	0	0	0
translation_BSU29220	0	0	0	0	0	0	0	0	0	0	0	0	0	0
translation_BSU29300	0	0	0	0	0	0	0	0	0	0	0	0	0	0
translation_BSU29340	0	0	0	0	0	0	0	0	0	0	0	0	0	0
translation_BSU29350	0	0	0	0	0	0	0	0	0	0	0	0	0	0
translation_BSU29360	0	0	0	0	0	0	0	0	0	0	0	0	0	0
translation_BSU29370	0	0	0	0	0	0	0	0	0	0	0	0	0	0
translation_BSU29380	0	0	0	0	0	0	0	0	0	0	0	0	0	0
translation_BSU29440	1.0047e-07	4.11878e-07	8.77035e-07	1.42863e-06	2.0046e-06	2.65283e-06	2.89838e-06	3.0225e-06	3.14764e-06	3.27397e-06	3.27397e-06	3.27397e-06	3.27397e-06	3.27397e-06
transcription_TU_BSU29440	1.42104e-09	4.19565e-09	7.95143e-09	1.2298e-08	1.68595e-08	2.2129e-08	2.41633e-08	2.51973e-08	2.62452e-08	2.73086e-08	2.73086e-08	2.73086e-08	2.73086e-08	2.73086e-08
translation_BSU29450	1.59015e-07	6.51884e-07	1.38809e-06	2.26111e-06	3.1727e-06	4.19867e-06	4.58729e-06	4.78373e-06	4.98181e-06	5.18174e-06	5.18174e-06	5.18174e-06	5.18174e-06	5.18174e-06
transcription_TU_BSU29450	2.2491e-09	6.6405e-09	1.25848e-08	1.94641e-08	2.66838e-08	3.50237e-08	3.82434e-08	3.988e-08	4.15386e-08	4.32216e-08	4.32216e-08	4.32216e-08	4.32216e-08	4.32216e-08
translation_BSU29470	1.83138e-07	7.63406e-07	1.65752e-06	2.76387e-06	3.9896e-06	5.37398e-06	8.35652e-05	0.000195422	0.000313409	0.000437457	0.000437457	0.000437457	0.000437457	0.000437457
translation_BSU29600	0	0	0	0	0	0	0	0	0	0	0	0	0	0
translation_BSU29620	4.24103e-08	1.97241e-07	4.81492e-07	9.12315e-07	1.51118e-06	2.20456e-06	2.41391e-06	2.52807e-06	2.64446e-06	2.7636e-06	2.7636e-06	2.7636e-06	2.7636e-06	2.7636e-06
translation_BSU29660	1.55142e-10	9.70361e-10	2.84259e-09	6.03589e-09	1.06994e-08	1.7186e-08	1.95101e-08	2.10223e-08	2.26169e-08	2.42884e-08	2.42884e-08	2.42884e-08	2.42884e-08	2.42884e-08
translation_BSU29670	0	0	0	0	0	0	0	0	0	0	0	0	0	0
translation_BSU29680	0	0	0	0	0	0	0	0	0	0	0	0	0	0
translation_BSU29690	0	0	0	0	0	0	9.70803e-08	1.02131e-07	1.07339e-07	1.12701e-07	1.12701e-07	1.12701e-07	1.12701e-07	1.12701e-07
translation_BSU29700	0	0	0	0	0	0	9.70803e-08	1.02131e-07	1.07339e-07	1.12701e-07	1.12701e-07	1.12701e-07	1.12701e-07	1.12701e-07
translation_BSU29710	0	0	0	0	0	0	9.70803e-08	1.02131e-07	1.07339e-07	1.12701e-07	1.12701e-07	1.12701e-07	1.12701e-07	1.12701e-07
translation_BSU29750	2.04254e-07	9.34625e-07	2.24583e-06	4.18955e-06	6.83632e-06	1.00257e-05	1.09294e-05	1.13892e-05	1.18527e-05	1.23195e-05	1.23195e-05	1.23195e-05	1.23195e-05	1.23195e-05
translation_BSU29790	0	0	0	0	0	0	0	0	0	0	0	0	0	0
translation_BSU29990	0	0	0	0	0	0	0	0	0	0	0	0	0	0
translation_BSU30035	2.77976e-11	1.77579e-10	5.32964e-10	1.16427e-09	2.13263e-09	3.48199e-09	3.96547e-09	4.26645e-09	4.58317e-09	4.91563e-09	4.91563e-09	4.91563e-09	4.91563e-09	4.91563e-09
transcription_TU_BSU30035	3.93168e-13	1.80893e-12	4.83199e-12	1.00223e-11	1.79363e-11	2.90455e-11	3.30594e-11	3.55676e-11	3.82147e-11	4.1002e-11	4.1002e-11	4.1002e-11	4.1002e-11	4.1002e-11
translation_BSU30070	0	0	0	0	0	0	0	0	0	0	0	0	0	0
translation_BSU30200	0	0	0	0	0	0	0	0	0	0	0	0	0	0
translation_BSU30210	0	0	0	0	0	0	0	0	0	8.14612e-25	0	0	0	0
translation_BSU30220	0	0	0	0	0	0	0	0	0	0	0	0	0	0
translation_BSU30230	0	0	0	0	0	0	0	0	0	2.58202e-25	0	0	0	0
translation_BSU30240	0	0	0	0	0	0	0	0	0	0	0	0	0	0
translation_BSU30270	0	0	0	0	0	0	0	0	0	6.98588e-25	0	0	0	0
translation_BSU30280	0	0	0	0	0	0	0	0	0	0	0	0	0	0
translation_BSU30290	0	0	0	0	0	0	0	0	0	0	0	0	0	0
translation_BSU30300	0	0	0	0	0	0	0	0	0	5.58696e-25	0	0	0	0
translation_BSU30320	2.36212e-07	1.03484e-06	2.37771e-06	4.23349e-06	6.58769e-06	9.40068e-06	1.02609e-05	1.07416e-05	1.12314e-05	1.17314e-05	1.17314e-05	1.17314e-05	1.17314e-05	1.17314e-05
translation_BSU30410	0	0	0	0	0	0	0	0	0	0	0	0	0	0
translation_BSU30420	0	0	0	0	0	0	0	0	0	9.98832e-25	0	0	0	0
translation_BSU30430	0	0	0	0	0	0	0	0	0	0	0	0	0	0
translation_BSU30440	0	0	0	0	0	0	0	0	0	0	0	0	0	0
translation_BSU30450	0	0	0	0	0	0	0	0	0	8.62732e-25	0	0	0	0
translation_BSU30530	0	0	0	0	0	0	0	0	0	0	0	0	0	0
translation_BSU30540	0	0	0	0	0	0	0	0	0	0	0	0	0	0
translation_BSU30550	0	0	0	0	0	0	0	0	0	2.82529e-25	0	0	0	0
translation_BSU30560	0	0	0	0	0	0	0	0	0	3.52665e-25	0	0	0	0
translation_BSU30710	0	0	0	0	0	0	0	0	0	0	0	0	0	0
transcription_TU_BSU30710	0	0	0	0	0	0	0	0	0	0	0	0	0	0
translation_BSU30720	0	0	0	0	0	0	0	0	0	0	0	0	0	0
transcription_TU_BSU30720	0	0	0	0	0	0	0	0	0	0	0	0	0	0
translation_BSU30740	0	0	0	0	0	0	0	0	0	0	0	0	0	0
translation_BSU30750	0	0	0	0	0	0	0	0	0	5.75541e-25	0	0	0	0
translation_BSU30760	0	0	0	0	0	0	0	0	0	7.95284e-25	0	0	0	0
translation_BSU30770	0	0	0	0	0	0	0	0	0	7.06744e-25	0	0	0	0
translation_BSU30780	0	0	0	0	0	0	0	0	0	0	0	0	0	0
translation_BSU30790	0	0	0	0	0	0	0	0	0	0	0	0	0	0
translation_BSU30800	0	0	0	0	0	0	0	0	0	1.51784e-24	0	0	0	0
translation_BSU30820	4.09553e-06	1.66108e-05	3.78843e-05	6.83392e-05	0.000108244	0.000157639	0.000128022	8.81506e-05	4.59091e-05	1.95059e-11	1.95059e-11	1.95059e-11	1.95059e-11	1.95059e-11
translation_BSU30830	4.09553e-06	1.66108e-05	3.78843e-05	6.83392e-05	0.000108244	0	0	0	0	0	0	0	0	0
translation_BSU30870	0	0	0	0	0	0	0	0	0	1.38468e-26	0	0	0	0
transcription_TU_BSU30870	0	0	0	0	0	0	0	0	0	5.7749e-29	0	0	0	0
translation_BSU30940	0	0	0	0	0	0	0	0	0	0	0	0	0	0
translation_BSU30950	0	0	0	0	0	0	0	0	0	0	0	0	0	0
translation_BSU30960	0	0	0	0	0	0	0	0	0	0	0	0	0	0
translation_BSU30970	0	0	0	0	0	0	0	0	0	0	0	0	0	0
translation_BSU30980	0	0	0	0	0	0	0	0	0	0	0	0	0	0
translation_BSU31050	0	0	0	0	0	0	0	0	0	-3.16421e-29	0	0	0	0
translation_BSU31060	0	0	0	0	0	0	0	0	0	-2.69938e-29	0	0	0	0
translation_BSU31090	0	0	0	0	0	0	0	0	0	0	0	0	0	0
transcription_TU_BSU31090	0	0	0	0	0	0	0	0	0	0	0	0	0	0
translation_BSU31100	0	0	0	0	0	0	0	0	0	0	0	0	0	0
transcription_TU_BSU31100	0	0	0	0	0	0	0	0	0	0	0	0	0	0
transcription_TU_BSU_tRNA_86	0	0	0	0	0	0	4.7885e-05	5.15892e-05	5.5501e-05	5.95008e-05	5.95008e-05	5.95008e-05	5.95008e-05	5.95008e-05
translation_BSU31150	0	0	0	0	0	0	0	0	0	0	0	0	0	0
transcription_TU_BSU31150	0	0	0	0	0	0	0	0	0	0	0	0	0	0
translation_BSU31180	0	0	0	0	0	0	0	0	0	2.41929e-28	0	0	0	0
translation_BSU31200	0	0	0	0	0	0	0	0	0	1.56549e-28	0	0	0	0
translation_BSU31322	1.30302e-12	1.13657e-11	3.90993e-11	9.2799e-11	1.79911e-10	3.01352e-10	3.57284e-10	4.46944e-10	5.45256e-10	6.48967e-10	6.48967e-10	6.48967e-10	6.48967e-10	6.48967e-10
translation_BSU31350	4.74961e-06	2.01015e-05	4.63212e-05	8.36991e-05	0.00013241	0.000192486	0.000210803	0.000250715	0.00029258	0.000331433	0.000331433	0.000331433	0.000331433	0.000331433
translation_BSU31400	1.9843e-07	8.46333e-07	1.88675e-06	3.24559e-06	4.85908e-06	6.64199e-06	7.24041e-06	7.64476e-06	8.06284e-06	8.49273e-06	8.49273e-06	8.49273e-06	8.49273e-06	8.49273e-06
transcription_TU_BSU31400	2.80659e-09	8.62128e-09	1.71058e-08	2.79387e-08	4.08669e-08	5.5405e-08	6.0362e-08	6.37312e-08	6.72284e-08	7.08391e-08	7.08391e-08	7.08391e-08	7.08391e-08	7.08391e-08
translation_BSU31580	0	0	0	0	0	0	0	0	0	0	0	0	0	0
translation_BSU31600	0	0	0	0	0	0	0	0	0	0	0	0	0	0
translation_BSU31610	0	0	0	0	0	0	0	0	0	0	0	0	0	0
translation_BSU31620	0	0	0	0	0	0	0	0	0	0	0	0	0	0
translation_BSU31630	0	0	0	0	0	0	0	0	0	0	0	0	0	0
translation_BSU31640	0	0	0	0	0	0	0	0	0	0	0	0	0	0
translation_BSU31650	0	0	0	0	0	0	0	0	0	0	0	0	0	0
translation_BSU31660	0	0	0	0	0	0	0	0	0	0	0	0	0	0
translation_BSU31750	0	0	0	0	0	0	0	0	0	0	0	0	0	0
translation_BSU31760	0	0	0	0	0	0	0	0	0	0	0	0	0	0
transcription_TU_BSU31760	0	0	0	0	0	0	0	0	0	0	0	0	0	0
translation_BSU31930	0	0	0	0	0	0	0	0	0	2.30804e-24	0	0	0	0
translation_BSU31970	0	0	0	0	0	0	0	0	0	0	0	0	0	0
translation_BSU31980	0	0	0	0	0	0	0	0	0	0	0	0	0	0
translation_BSU31990	0	0	0	0	0	0	0	0	0	0	0	0	0	0
translation_BSU32000	0	0	0	0	0	0	0	0	0	0	0	0	0	0
translation_BSU32100	0	0	0	0	0	0	0	0	0	0	0	0	0	0
transcription_TU_BSU32100	0	0	0	0	0	0	0	0	0	0	0	0	0	0
translation_BSU32110	0	0	0	0	0	0	0	0	0	0	0	0	0	0
translation_BSU32130	0	0	0	0	0	0	0	0	0	0	0	0	0	0
translation_BSU32160	4.78651e-12	4.15311e-11	1.44847e-10	3.50746e-10	6.95578e-10	1.21524e-09	1.10618e-09	8.82101e-10	6.27567e-10	3.31776e-10	3.31776e-10	3.31776e-10	3.31776e-10	3.31776e-10
transcription_TU_BSU32160	6.77003e-14	4.23062e-13	1.31322e-12	3.0193e-12	5.8501e-12	1.01371e-11	9.22207e-12	7.35371e-12	5.23269e-12	2.76739e-12	2.76739e-12	2.76739e-12	2.76739e-12	2.76739e-12
translation_BSU32170	2.35427e-07	9.8137e-07	2.13077e-06	3.553e-06	5.12869e-06	6.90833e-06	7.5422e-06	7.95496e-06	8.38087e-06	8.81947e-06	8.81947e-06	8.81947e-06	8.81947e-06	8.81947e-06
transcription_TU_BSU32170	3.32987e-09	9.99686e-09	1.93181e-08	3.0585e-08	4.31345e-08	5.76267e-08	6.2878e-08	6.63172e-08	6.98801e-08	7.35645e-08	7.35645e-08	7.35645e-08	7.35645e-08	7.35645e-08
translation_BSU32180	0	0	0	0	0	0	0	0	0	0	0	0	0	0
transcription_TU_BSU32180	0	0	0	0	0	0	0	0	0	0	0	0	0	0
translation_BSU32200	2.55757e-05	0.000104276	0.000238624	0.000431678	0.000685445	0.00100076	0.00106939	0.00107417	0.00107801	0.00108294	0.00108294	0.00108294	0.00108294	0.00108294
translation_BSU32240	4.09878e-07	1.72948e-06	3.80959e-06	6.46457e-06	9.53046e-06	1.10129e-05	6.29778e-06	6.59046e-06	6.88822e-06	7.18968e-06	7.18968e-06	7.18968e-06	7.18968e-06	7.18968e-06
translation_BSU32250	3.15858e-07	1.33276e-06	2.93572e-06	4.98169e-06	7.34431e-06	8.4867e-06	4.85316e-06	5.0787e-06	5.30816e-06	5.54047e-06	5.54047e-06	5.54047e-06	5.54047e-06	5.54047e-06
translation_BSU32260	4.09878e-07	1.72948e-06	3.80959e-06	6.46457e-06	9.53046e-06	1.10129e-05	1.20311e-05	1.26049e-05	1.31901e-05	1.3787e-05	1.3787e-05	1.3787e-05	1.3787e-05	1.3787e-05
translation_BSU32330	0	0	0	0	0	0	0	0	0	0	0	0	0	0
translation_BSU32410	0	0	0	0	0	0	0	0	0	0	0	0	0	0
translation_BSU32430	0	0	0	0	0	0	0	0	0	0	0	0	0	0
translation_BSU32440	0	0	0	0	0	0	0	0	0	0	0	0	0	0
translation_BSU32450	0	0	0	0	0	0	0	0	0	0	0	0	0	0
translation_BSU32460	0	0	0	0	0	0	0	0	0	0	0	0	0	0
translation_BSU32470	0	0	0	0	0	0	0	0	0	0	0	0	0	0
translation_BSU32480	0	0	0	0	0	0	0	0	0	0	0	0	0	0
translation_BSU32490	0	0	0	0	0	0	0	0	0	0	0	0	0	0
translation_BSU32500	0	0	0	0	0	0	0	0	0	0	0	0	0	0
translation_BSU32510	0	0	0	0	0	0	0	0	0	0	0	0	0	0
translation_BSU32730	0	0	0	0	0	0	0	0	0	0	0	0	0	0
transcription_TU_BSU32730	0	0	0	0	0	0	0	0	0	0	0	0	0	0
translation_BSU32740	0	0	0	0	0	0	0	0	0	0	0	0	0	0
transcription_TU_BSU32740	0	0	0	0	0	0	0	0	0	0	0	0	0	0
translation_BSU32750	0	0	0	0	0	0	0	0	0	0	0	0	0	0
transcription_TU_BSU32750	0	0	0	0	0	0	0	0	0	0	0	0	0	0
translation_BSU32820	0	0	0	0	0	0	0	0	0	0	0	0	0	0
translation_BSU32830	0	0	0	0	0	0	0	0	0	0	0	0	0	0
translation_BSU32840	0	0	0	0	0	0	0	0	0	0	0	0	0	0
translation_BSU33040	6.17173e-06	2.52183e-05	5.7789e-05	0.000104713	0.000166526	0.000243541	0.000203685	0.000148219	8.94336e-05	2.54786e-05	2.54786e-05	2.54786e-05	2.54786e-05	2.54786e-05
translation_BSU33160	0	0	0	0	0	0	0	0	0	0	0	0	0	0
transcription_TU_BSU33160	0	0	0	0	0	0	0	0	0	0	0	0	0	0
translation_BSU33170	0	0	0	0	0	0	0	0	0	0	0	0	0	0
transcription_TU_BSU33170	0	0	0	0	0	0	0	0	0	0	0	0	0	0
translation_BSU33180	0	0	0	0	0	0	0	0	0	8.81435e-25	0	0	0	0
transcription_TU_BSU33180	0	0	0	0	0	0	0	0	0	0	0	0	0	0
translation_BSU33240	0	0	0	0	0	0	3.12541e-06	3.34886e-06	3.58306e-06	3.82922e-06	3.82922e-06	3.82922e-06	3.82922e-06	3.82922e-06
translation_BSU33290	0	0	0	0	0	0	0	0	0	9.05105e-25	0	0	0	0
transcription_TU_BSU33290	0	0	0	0	0	0	0	0	0	0	0	0	0	0
translation_BSU33300	0	0	0	0	0	0	0	0	0	0	0	0	0	0
transcription_TU_BSU33300	0	0	0	0	0	0	0	0	0	0	0	0	0	0
translation_BSU33310	0	0	0	0	0	0	0	0	0	0	0	0	0	0
transcription_TU_BSU33310	0	0	0	0	0	0	0	0	0	0	0	0	0	0
translation_BSU33320	0	0	0	0	0	0	0	0	0	0	0	0	0	0
translation_BSU33330	0	0	0	0	0	0	0	0	0	0	0	0	0	0
transcription_TU_BSU33330	0	0	0	0	0	0	0	0	0	0	0	0	0	0
translation_BSU33370	0	0	0	0	0	0	0	0	0	0	0	0	0	0
translation_BSU33380	0	0	0	0	0	0	0	0	0	0	0	0	0	0
transcription_TU_BSU33380	0	0	0	0	0	0	0	0	0	0	0	0	0	0
translation_BSU33390	0	0	0	0	0	0	0	0	0	0	0	0	0	0
transcription_TU_BSU33390	0	0	0	0	0	0	0	0	0	0	0	0	0	0
translation_BSU33400	0	0	0	0	0	0	0	0	0	0	0	0	0	0
translation_BSU33420	0	0	0	0	0	0	0	0	0	0	0	0	0	0
transcription_TU_BSU33420	0	0	0	0	0	0	0	0	0	0	0	0	0	0
translation_BSU33430	2.13005e-08	9.69883e-08	2.321e-07	4.31522e-07	7.0244e-07	1.02611e-06	1.12033e-06	1.16711e-06	1.21418e-06	1.26157e-06	1.26157e-06	1.26157e-06	1.26157e-06	1.26157e-06
translation_BSU33440	2.13005e-08	9.69883e-08	2.321e-07	4.31522e-07	7.0244e-07	1.02611e-06	1.12033e-06	1.16711e-06	1.21418e-06	1.26157e-06	1.26157e-06	1.26157e-06	1.26157e-06	1.26157e-06
translation_BSU33490	0	0	0	0	0	0	0	0	0	0	0	0	0	0
translation_BSU33500	0	0	0	0	0	0	0	0	0	0	0	0	0	0
translation_BSU33510	0	0	0	0	0	0	0	0	0	0	0	0	0	0
translation_BSU33700	0	0	0	0	0	0	0	0	0	0	0	0	0	0
translation_BSU33710	0	0	0	0	0	0	0	0	0	8.57844e-25	0	0	0	0
translation_BSU33720	0	0	0	0	0	0	0	0	0	0	0	0	0	0
translation_BSU33730	0	0	0	0	0	0	0	0	0	-1.43495e-29	0	0	0	0
translation_BSU33800	0	0	0	0	0	0	0	0	0	0	0	0	0	0
translation_BSU33810	0	0	0	0	0	0	0	0	0	8.62413e-25	0	0	0	0
translation_BSU33820	0	0	0	0	0	0	0	0	0	-2.7718e-28	0	0	0	0
translation_BSU33830	0	0	0	0	0	0	0	0	0	-2.7718e-28	0	0	0	0
translation_BSU33900	1.38119e-05	5.78026e-05	0.000131829	0.000235682	0.000369003	0.000531431	0.000419385	0.000502628	0.000589962	0.000679649	0.000679649	0.000679649	0.000679649	0.000679649
translation_BSU33910	1.38119e-05	5.78026e-05	0.000131829	0.000235682	0.000369003	0.000249645	0.000305089	0.000365661	0.000429211	0.000494473	0.000494473	0.000494473	0.000494473	0.000494473
translation_BSU33920	1.38119e-05	5.78026e-05	0.000131829	0.000235682	0.000369003	0.000531431	0.000337101	0.000400925	0.000467872	0.000535307	0.000535307	0.000535307	0.000535307	0.000535307
translation_BSU33930	1.38119e-05	5.78026e-05	0.000131829	0.000235682	0.000369003	0.00044252	0.00040386	0.000480762	0.00056143	0.000644286	0.000644286	0.000644286	0.000644286	0.000644286
translation_BSU33940	1.38119e-05	5.78026e-05	0.000131829	0.000235682	0.000369003	0.000531431	0.000645782	0.00076875	0.00089774	0.00103023	0.00103023	0.00103023	0.00103023	0.00103023
translation_BSU33960	0	0	0	0	0	0	0	0	0	0	0	0	0	0
translation_BSU34130	0	0	0	0	0	0	0	0	0	3.68353e-28	0	0	0	0
translation_BSU34140	0	0	0	0	0	0	0	0	0	0	0	0	0	0
translation_BSU34150	0	0	0	0	0	0	0	0	0	0	0	0	0	0
translation_BSU34160	0	0	0	0	0	0	0	0	0	0	0	0	0	0
translation_BSU34190	0	0	0	0	0	0	0	0	0	0	0	0	0	0
transcription_TU_BSU_tRNA_81	0	0	0	0	0	0	0	0	0	0	0	0	0	0
translation_BSU34550	0	0	0	0	0	0	0	0	0	1.82925e-28	0	0	0	0
transcription_TU_BSU34550	0	0	0	0	0	0	0	0	0	1.5258e-30	0	0	0	0
translation_BSU34560	0	0	0	0	0	0	0	0	0	8.02413e-28	0	0	0	0
transcription_TU_BSU34560	0	0	0	0	0	0	0	0	0	0	0	0	0	0
translation_BSU34570	0	0	0	0	0	0	0	0	0	7.12252e-29	0	0	0	0
transcription_TU_BSU34570	0	0	0	0	0	0	0	0	0	5.941e-31	0	0	0	0
translation_BSU34590	0	0	0	0	0	0	0	0	0	0	0	0	0	0
transcription_TU_BSU34590	0	0	0	0	0	0	0	0	0	0	0	0	0	0
translation_BSU34600	0	0	0	0	0	0	0	0	0	0	0	0	0	0
transcription_TU_BSU34600	0	0	0	0	0	0	0	0	0	0	0	0	0	0
translation_BSU34610	0	0	0	0	0	0	0	0	0	0	0	0	0	0
transcription_TU_BSU34610	0	0	0	0	0	0	0	0	0	0	0	0	0	0
translation_BSU34660	0	0	0	0	0	0	0	0	0	0	0	0	0	0
transcription_TU_BSU34660	0	0	0	0	0	0	0	0	0	0	0	0	0	0
translation_BSU34790	1.20224e-07	4.64817e-07	1.0025e-06	1.81011e-06	2.91611e-06	4.25681e-06	4.6611e-06	4.87289e-06	5.08792e-06	5.30628e-06	5.30628e-06	5.30628e-06	5.30628e-06	5.30628e-06
transcription_TU_BSU34790	1.70045e-09	4.73492e-09	9.08893e-09	1.55819e-08	2.45257e-08	3.55087e-08	3.88588e-08	4.06233e-08	4.24234e-08	4.42605e-08	4.42605e-08	4.42605e-08	4.42605e-08	4.42605e-08
translation_BSU34860	1.01795e-07	4.73428e-07	1.1557e-06	2.18978e-06	3.62719e-06	5.29148e-06	5.79398e-06	6.068e-06	6.34737e-06	6.63333e-06	6.63333e-06	6.63333e-06	6.63333e-06	6.63333e-06
transcription_TU_BSU34860	1.43979e-09	4.82263e-09	1.04779e-08	1.88501e-08	3.05062e-08	4.41396e-08	4.83034e-08	5.05864e-08	5.29247e-08	5.53296e-08	5.53296e-08	5.53296e-08	5.53296e-08	5.53296e-08
translation_BSU34870	4.60612e-08	2.14221e-07	5.22941e-07	9.90852e-07	1.64127e-06	2.39434e-06	2.62171e-06	2.7457e-06	2.87211e-06	3.00151e-06	3.00151e-06	3.00151e-06	3.00151e-06	3.00151e-06
transcription_TU_BSU34870	6.51488e-10	2.18219e-09	4.74112e-09	8.52947e-09	1.38037e-08	1.99727e-08	2.18567e-08	2.28898e-08	2.39479e-08	2.5036e-08	2.5036e-08	2.5036e-08	2.5036e-08	2.5036e-08
translation_BSU34880	4.70555e-08	2.18845e-07	5.3423e-07	1.01224e-06	1.6767e-06	2.44602e-06	2.67831e-06	2.80497e-06	2.93412e-06	3.0663e-06	3.0663e-06	3.0663e-06	3.0663e-06	3.0663e-06
transcription_TU_BSU34880	6.65552e-10	2.2293e-09	4.84347e-09	8.7136e-09	1.41017e-08	2.04038e-08	2.23286e-08	2.33839e-08	2.44648e-08	2.55765e-08	2.55765e-08	2.55765e-08	2.55765e-08	2.55765e-08
translation_BSU34890	8.6537e-08	3.91428e-07	9.29923e-07	1.71547e-06	2.76942e-06	3.98352e-06	1.32e-05	1.37902e-05	1.43888e-05	1.4996e-05	1.4996e-05	1.4996e-05	1.4996e-05	1.4996e-05
transcription_TU_BSU34890	1.22398e-09	3.98733e-09	8.43092e-09	1.47671e-08	2.3292e-08	3.3229e-08	1.10046e-07	1.14963e-07	1.19975e-07	1.25084e-07	1.25084e-07	1.25084e-07	1.25084e-07	1.25084e-07
translation_BSU34900	6.53429e-08	3.03896e-07	7.4185e-07	1.40563e-06	2.32832e-06	3.39663e-06	3.71919e-06	3.89508e-06	4.07441e-06	4.25797e-06	4.25797e-06	4.25797e-06	4.25797e-06	4.25797e-06
transcription_TU_BSU34900	9.24208e-10	3.09568e-09	6.72581e-09	1.21e-08	1.95821e-08	2.83335e-08	3.10062e-08	3.24717e-08	3.39727e-08	3.55164e-08	3.55164e-08	3.55164e-08	3.55164e-08	3.55164e-08
translation_BSU34910	3.69454e-08	1.71825e-07	4.19448e-07	7.94756e-07	1.31645e-06	1.92048e-06	2.10286e-06	2.20231e-06	2.3037e-06	2.40749e-06	2.40749e-06	2.40749e-06	2.40749e-06	2.40749e-06
transcription_TU_BSU34910	5.22554e-10	1.75032e-09	3.80282e-09	6.84143e-09	1.10719e-08	1.602e-08	1.75311e-08	1.83597e-08	1.92084e-08	2.00812e-08	2.00812e-08	2.00812e-08	2.00812e-08	2.00812e-08
translation_BSU34920	6.10611e-08	2.83982e-07	6.93238e-07	1.31352e-06	2.17574e-06	3.17406e-06	3.47547e-06	3.63984e-06	3.80742e-06	3.97895e-06	3.97895e-06	3.97895e-06	3.97895e-06	3.97895e-06
transcription_TU_BSU34920	8.63646e-10	2.89282e-09	6.28507e-09	1.13071e-08	1.82989e-08	2.64768e-08	2.89744e-08	3.03439e-08	3.17465e-08	3.3189e-08	3.3189e-08	3.3189e-08	3.3189e-08	3.3189e-08
translation_BSU35010	0	0	0	0	0	0	0	0	0	0	0	0	0	0
translation_BSU35020	0	0	0	0	0	0	0	0	0	0	0	0	0	0
translation_BSU35290	1.08729e-08	4.48272e-08	9.59388e-08	1.56938e-07	2.20813e-07	2.95158e-07	2.72409e-08	2.65228e-08	2.56065e-08	2.45658e-08	2.45658e-08	2.45658e-08	2.45658e-08	2.45658e-08
translation_BSU35300	1.45034e-06	1.28217e-05	4.60318e-05	0.000115213	0.000236481	0.000427521	0.000455866	0.000462098	0.000466917	0.000470101	0.000470101	0.000470101	0.000470101	0.000470101
translation_BSU35530	0	0	0	0	0	0	0	0	0	0	0	0	0	0
transcription_TU_BSU35530	0	0	0	0	0	0	0	0	0	0	0	0	0	0
translation_BSU35540	0	0	0	0	0	0	0	0	0	0	0	0	0	0
translation_BSU35550	0	0	0	0	0	0	0	0	0	0	0	0	0	0
translation_BSU35570	0	0	0	0	0	0	0	0	0	0	0	0	0	0
translation_BSU35580	0	0	0	0	0	0	0	0	0	0	0	0	0	0
translation_BSU35590	0	0	0	0	0	0	0	0	0	0	0	0	0	0
translation_BSU35600	0	0	0	0	0	0	0	0	0	0	0	0	0	0
translation_BSU35609	0	0	0	0	0	0	0	0	0	0	0	0	0	0
translation_BSU35620	0	0	0	0	0	0	0	0	0	0	0	0	0	0
translation_BSU35660	0	0	0	0	0	0	0	0	0	0	0	0	0	0
translation_BSU35670	0	0	0	0	0	0	0	0	0	1.93797e-27	0	0	0	0
translation_BSU35680	0	0	0	0	0	0	0	0	0	0	0	0	0	0
translation_BSU35690	0	0	0	0	0	0	0	0	0	0	0	0	0	0
translation_BSU35700	0	0	0	0	0	0	0	0	0	0	0	0	0	0
transcription_TU_BSU35700	0	0	0	0	0	0	0	0	0	0	0	0	0	0
translation_BSU35710	0	0	0	0	0	0	0	0	0	0	0	0	0	0
transcription_TU_BSU35710	0	0	0	0	0	0	0	0	0	0	0	0	0	0
translation_BSU35720	0	0	0	0	0	0	0	0	0	0	0	0	0	0
translation_BSU35730	0	0	0	0	0	0	0	0	0	0	0	0	0	0
translation_BSU35740	0	0	0	0	0	0	0	0	0	0	0	0	0	0
translation_BSU35750	0	0	0	0	0	0	0	0	0	0	0	0	0	0
translation_BSU35760	0	0	0	0	0	0	0	0	0	0	0	0	0	0
translation_BSU35780	0	0	0	0	0	0	0	0	0	0	0	0	0	0
translation_BSU35790	0	0	0	0	0	0	0	0	0	-3.21563e-27	0	0	0	0
translation_BSU35920	0	0	0	0	0	0	0	0	0	7.66652e-25	0	0	0	0
translation_BSU35930	0	0	0	0	0	0	0	0	0	0	0	0	0	0
translation_BSU35940	0	0	0	0	0	0	0	0	0	0	0	0	0	0
translation_BSU35950	0	0	0	0	0	0	0	0	0	0	0	0	0	0
translation_BSU35960	0	0	0	0	0	0	0	0	0	9.67093e-25	0	0	0	0
translation_BSU36000	1.55192e-08	4.32661e-08	6.61946e-08	1.0206e-07	1.51077e-07	2.11414e-07	2.31369e-07	2.43406e-07	2.55819e-07	2.68597e-07	2.68597e-07	2.68597e-07	2.68597e-07	2.68597e-07
translation_BSU36010	0	4.32661e-08	6.61946e-08	1.0206e-07	1.51077e-07	2.11414e-07	1.54473e-05	1.62266e-05	1.70257e-05	1.78449e-05	1.78449e-05	1.78449e-05	1.78449e-05	1.78449e-05
translation_BSU36030	0	0	0	0	0	0	0	0	0	0	0	0	0	0
transcription_TU_BSU36030	0	0	0	0	0	0	0	0	0	0	0	0	0	0
translation_BSU36120	0	0	0	0	0	0	0	0	0	0	0	0	0	0
transcription_TU_BSU36120	0	0	0	0	0	0	0	0	0	0	0	0	0	0
translation_BSU36130	0	0	0	0	0	0	0	0	0	0	0	0	0	0
transcription_TU_BSU36130	0	0	0	0	0	0	0	0	0	0	0	0	0	0
translation_BSU36370	0	0	0	0	0	0	0	0	0	0	0	0	0	0
transcription_TU_BSU36370	0	0	0	0	0	0	0	0	0	0	0	0	0	0
translation_BSU36470	0	0	0	0	0	0	0	0	0	0	0	0	0	0
translation_BSU36510	4.70388e-06	2.09663e-05	4.92821e-05	9.0187e-05	0.000143995	0.0002115	0.000234423	0.000248127	0.000262326	0.000277011	0.000277011	0.000277011	0.000277011	0.000277011
translation_BSU36590	0	0	0	0	0	0	0	0	0	0	0	0	0	0
translation_BSU36640	0	0	0	0	0	0	0	0	0	0	0	0	0	0
translation_BSU36650	0	0	0	0	0	0	0	0	0	0	0	0	0	0
translation_BSU36660	0	0	0	0	0	0	0	0	0	0	0	0	0	0
translation_BSU36710	0	0	0	0	0	0	0	0	0	1.6161e-52	0	0	0	0
transcription_TU_BSU36710	0	0	0	0	0	0	0	0	0	0	0	0	0	0
translation_BSU36760	0	0	0	0	0	0	0	0	0	0	0	0	0	0
translation_BSU36800	1.2976e-05	5.27721e-05	0.000120642	0.000218113	0.000346188	0.000505219	0.000523572	0.000509391	0.000493825	0.000477294	0.000477294	0.000477294	0.000477294	0.000477294
translation_BSU36810	1.2976e-05	5.27721e-05	0.000120642	0.000218113	0.000346188	0.000505219	0.000523572	0.000509391	0.000493825	0.000477294	0.000477294	0.000477294	0.000477294	0.000477294
translation_BSU36820	1.2976e-05	5.27721e-05	0.000120642	0.000218113	0.000346188	0.000505219	0.000523572	0.000509391	0.000493825	0.000477294	0.000477294	0.000477294	0.000477294	0.000477294
translation_BSU36830	1.2976e-05	5.27721e-05	0.000120642	0.000218113	0.000346188	0.000505219	0.000523572	0.000509391	0.000493825	0.000477294	0.000477294	0.000477294	0.000477294	0.000477294
translation_BSU36840	1.2976e-05	5.27721e-05	0.000120642	0.000218113	0.000346188	0.000505219	0.000523572	0.000509391	0.000493825	0.000477294	0.000477294	0.000477294	0.000477294	0.000477294
translation_BSU36850	1.2976e-05	5.27721e-05	0.000120642	0.000218113	0.000346188	0.000505219	0.000523572	0.000509391	0.000493825	0.000477294	0.000477294	0.000477294	0.000477294	0.000477294
translation_BSU36860	1.2976e-05	5.27721e-05	0.000120642	0.000218113	0.000346188	0.000505219	0.000523572	0.000509391	0.000493825	0.000477294	0.000477294	0.000477294	0.000477294	0.000477294
translation_BSU36870	1.2976e-05	5.27721e-05	0.000120642	0.000218113	0.000346188	0.000505219	0.000523572	0.000509391	0.000493825	0.000477294	0.000477294	0.000477294	0.000477294	0.000477294
translation_BSU36880	1.2976e-05	5.27721e-05	0.000120642	0.000218113	0.000346188	0.000505219	0.000523572	0.000509391	0.000493825	0.000477294	0.000477294	0.000477294	0.000477294	0.000477294
translation_BSU36890	0	0	0	0	0	0	0	0	0	0	0	0	0	0
translation_BSU36900	2.651e-07	1.27313e-06	3.25987e-06	6.53882e-06	1.13474e-05	1.77874e-05	1.99977e-05	2.13264e-05	2.27147e-05	2.41609e-05	2.41609e-05	2.41609e-05	2.41609e-05	2.41609e-05
translation_BSU36920	4.47002e-07	2.2906e-06	6.12228e-06	1.25974e-05	2.22525e-05	3.54075e-05	5.97969e-05	6.37234e-05	6.78223e-05	7.59835e-05	7.59835e-05	7.59835e-05	7.59835e-05	7.59835e-05
translation_BSU37010	9.60922e-11	7.94863e-10	2.78371e-09	6.87357e-09	1.39821e-08	2.17018e-08	3.18635e-07	3.3564e-07	3.5317e-07	3.71265e-07	3.71265e-07	3.71265e-07	3.71265e-07	3.71265e-07
transcription_TU_BSU37010	1.35912e-12	8.09698e-12	2.52378e-11	5.91693e-11	1.17595e-10	1.81029e-10	2.6564e-09	2.79809e-09	2.94475e-09	3.09678e-09	3.09678e-09	3.09678e-09	3.09678e-09	3.09678e-09
translation_BSU37060	0	0	0	0	0	0	0	0	0	7.09396e-25	0	0	0	0
transcription_TU_BSU37060	0	0	0	0	0	0	0	0	0	0	0	0	0	0
translation_BSU37080	1.7101e-10	1.07675e-09	3.22403e-09	7.05049e-09	1.29429e-08	2.12584e-08	2.49241e-08	2.66362e-08	2.84269e-08	3.03052e-08	3.03052e-08	3.03052e-08	3.03052e-08	3.03052e-08
transcription_TU_BSU37080	2.41876e-12	1.09685e-11	2.92299e-11	6.06922e-11	1.08855e-10	1.7733e-10	2.07788e-10	2.22055e-10	2.37025e-10	2.5278e-10	2.5278e-10	2.5278e-10	2.5278e-10	2.5278e-10
translation_BSU37100	0	0	0	0	0	0	0	0	0	0	0	0	0	0
transcription_TU_BSU37100	0	0	0	0	0	0	0	0	0	0	0	0	0	0
translation_BSU37110	5.61329e-06	2.35475e-05	5.38193e-05	9.64421e-05	0.00015135	1.14187e-05	1.08079e-05	1.12626e-05	1.17209e-05	1.68712e-05	1.68712e-05	1.68712e-05	1.68712e-05	1.68712e-05
translation_BSU37120	5.61329e-06	2.35475e-05	5.38193e-05	9.64421e-05	0.00015135	0.000218414	0.000259548	0.000308689	0.000360234	0.000412155	0.000412155	0.000412155	0.000412155	0.000412155
translation_BSU37150	5.3531e-08	2.95457e-07	8.34557e-07	1.78949e-06	3.2519e-06	5.32224e-06	6.04799e-06	6.49685e-06	6.96869e-06	7.46333e-06	7.46333e-06	7.46333e-06	7.46333e-06	7.46333e-06
translation_BSU37160	7.1023e-07	2.46558e-06	5.83915e-06	1.12438e-05	1.90588e-05	2.97494e-05	3.34894e-05	3.57445e-05	3.81054e-05	4.05706e-05	4.05706e-05	4.05706e-05	4.05706e-05	4.05706e-05
translation_BSU37170	0	0	0	0	0	0	0	0	0	0	0	0	0	0
translation_BSU37190	0	0	0	0	0	0	0	0	0	0	0	0	0	0
transcription_TU_BSU37190	0	0	0	0	0	0	0	0	0	0	0	0	0	0
translation_BSU37240	0	0	0	0	0	0	0	0	0	0	0	0	0	0
transcription_TU_BSU37240	0	0	0	0	0	0	0	0	0	0	0	0	0	0
translation_BSU37260	0	0	0	0	0	0	0	0	0	0	0	0	0	0
translation_BSU37270	0	0	0	0	0	0	0	0	0	0	0	0	0	0
translation_BSU37280	0	0	0	0	0	0	0	0	0	0	0	0	0	0
translation_BSU37320	0	0	0	0	0	0	0	0	0	0	0	0	0	0
translation_BSU37330	1.49529e-07	6.12999e-07	1.30529e-06	2.12624e-06	2.98345e-06	3.94822e-06	4.31366e-06	4.49839e-06	4.68465e-06	4.87265e-06	4.87265e-06	4.87265e-06	4.87265e-06	4.87265e-06
translation_BSU37490	0	0	0	0	0	0	0	0	0	4.94533e-25	0	0	0	0
translation_BSU37500	0	0	0	0	0	0	0	0	0	0	0	0	0	0
translation_BSU37560	0	0	0	0	0	0	0	0	0	0	0	0	0	0
translation_BSU37660	2.55919e-07	1.06679e-06	2.31624e-06	3.86225e-06	5.5751e-06	7.50963e-06	0.000116775	0.000273084	0.000437959	0.000611305	0.000611305	0.000611305	0.000611305	0.000611305
translation_BSU37710	0	0	0	0	0	0	0	0	0	0	0	0	0	0
translation_BSU37760	0	0	0	0	0	0	0	0	0	0	0	0	0	0
translation_BSU37780	0	0	0	0	0	0	0	0	0	0	0	0	0	0
translation_BSU37790	0	0	0	0	0	0	0	0	0	0	0	0	0	0
translation_BSU38020	0	0	0	0	0	0	0	0	0	0	0	0	0	0
translation_BSU38040	0	0	0	0	0	0	0	0	0	1.22456e-28	0	0	0	0
translation_BSU38050	0	0	0	0	0	0	0	0	0	0	0	0	0	0
translation_BSU38060	0	0	0	0	0	0	0	0	0	0	0	0	0	0
translation_BSU38110	0	0	0	0	0	0	0	0	0	0	0	0	0	0
translation_BSU38140	0	0	0	0	0	0	0	0	0	0	0	0	0	0
translation_BSU38150	0	0	0	0	0	0	0	0	0	0	0	0	0	0
translation_BSU38160	0	0	0	0	0	0	0	0	0	0	0	0	0	0
translation_BSU38170	0	0	0	0	0	0	0	0	0	0	0	0	0	0
translation_BSU38190	0	0	0	0	0	0	0	0	0	1.25816e-27	0	0	0	0
translation_BSU38200	0	0	0	0	0	0	0	0	0	1.57552e-27	0	0	0	0
translation_BSU38240	0	0	0	0	0	0	0	0	0	0	0	0	0	0
transcription_TU_BSU38240	0	0	0	0	0	0	0	0	0	0	0	0	0	0
translation_BSU38260	0	0	0	0	0	0	0	0	0	7.17392e-25	0	0	0	0
translation_BSU38270	0	0	0	0	0	0	0	0	0	0	0	0	0	0
translation_BSU38280	0	0	0	0	0	0	0	0	0	0	0	0	0	0
translation_BSU38290	0	0	0	0	0	0	0	0	0	7.18712e-25	0	0	0	0
translation_BSU38300	0	0	0	0	0	0	0	0	0	0	0	0	0	0
translation_BSU38360	5.55952e-11	3.55158e-10	1.06593e-09	2.32855e-09	4.26525e-09	6.96398e-09	7.93093e-09	8.5329e-09	9.16634e-09	9.83126e-09	9.83126e-09	9.83126e-09	9.83126e-09	9.83126e-09
translation_BSU38390	0	0	0	0	0	0	0	0	0	0	0	0	0	0
transcription_TU_BSU38390	0	0	0	0	0	0	0	0	0	0	0	0	0	0
translation_BSU38460	8.52136e-08	3.70885e-07	8.46332e-07	1.49595e-06	2.31033e-06	3.26978e-06	3.56578e-06	3.72555e-06	3.88755e-06	4.05141e-06	4.05141e-06	4.05141e-06	4.05141e-06	4.05141e-06
translation_BSU38490	0	0	0	0	0	0	0	0	0	0	0	0	0	0
translation_BSU38500	0	0	0	0	0	0	0	0	0	0	0	0	0	0
translation_BSU38510	0	0	0	0	0	0	0	0	0	0	0	0	0	0
translation_BSU38520	0	0	0	0	0	0	0	0	0	0	0	0	0	0
translation_BSU38530	0	0	0	0	0	0	0	0	0	0	0	0	0	0
translation_BSU38550	2.71484e-06	1.19123e-05	2.75341e-05	4.95082e-05	7.7702e-05	0.000112329	0.000124086	0.00013109	0.000138329	0.000145798	0.000145798	0.000145798	0.000145798	0.000145798
translation_BSU38560	0	0	0	0	0	0	0	0	0	1.24772e-26	0	0	0	0
translation_BSU38570	0	0	0	0	0	0	0	0	0	0	0	0	0	0
translation_BSU38580	0	0	0	0	0	0	0	0	0	0	0	0	0	0
translation_BSU38590	0	0	0	0	0	0	0	0	0	0	0	0	0	0
translation_BSU38630	4.53225e-08	2.402e-07	6.71762e-07	1.45161e-06	2.66003e-06	4.40279e-06	0	0	0	0	0	0	0	0
translation_BSU38710	0	0	0	0	0	0	0	0	0	0	0	0	0	0
translation_BSU38750	0	0	0	0	0	0	0	0	0	0	0	0	0	0
translation_BSU38760	0	0	0	0	0	0	0	0	0	0	0	0	0	0
translation_BSU38770	0	0	0	0	0	0	0	0	0	0	0	0	0	0
translation_BSU38830	2.20082e-08	1.11568e-07	3.16507e-07	7.15716e-07	1.36064e-06	2.33911e-06	0	0	0	0	0	0	0	0
translation_BSU38860	0	0	0	0	0	0	0	0	0	1.27619e-24	0	0	0	0
translation_BSU38980	0	0	0	0	0	0	0	0	0	1.32361e-28	0	0	0	0
translation_BSU38990	0	0	0	0	0	0	0	0	0	1.32361e-28	0	0	0	0
translation_BSU39010	5.55952e-11	3.55158e-10	1.06593e-09	2.32855e-09	4.26525e-09	6.96398e-09	7.93093e-09	8.5329e-09	9.16634e-09	9.83126e-09	9.83126e-09	9.83126e-09	9.83126e-09	9.83126e-09
translation_BSU39020	0	0	0	0	0	0	0	0	0	0	0	0	0	0
translation_BSU39050	0	0	0	0	0	0	0	0	0	0	0	0	0	0
translation_BSU39060	0	0	0	0	0	0	0	0	0	0	0	0	0	0
translation_BSU39260	0	0	0	0	0	0	0	0	0	2.21342e-27	0	0	0	0
translation_BSU39270	0	0	0	0	0	0	0	0	0	1.90507e-27	0	0	0	0
translation_BSU39350	0	0	0	0	0	0	0	0	0	0	0	0	0	0
translation_BSU39360	0	0	0	0	0	0	0	0	0	0	0	0	0	0
translation_BSU39370	0	0	0	0	0	0	0	0	0	0	0	0	0	0
translation_BSU39380	0	0	0	0	0	0	0	0	0	0	0	0	0	0
translation_BSU39390	0	0	0	0	0	0	0	0	0	0	0	0	0	0
translation_BSU39400	1.82138e-08	5.07783e-08	7.7688e-08	1.1978e-07	1.77309e-07	2.48121e-07	1.17584e-07	1.26509e-07	1.359e-07	1.45758e-07	1.45758e-07	1.45758e-07	1.45758e-07	1.45758e-07
translation_BSU39410	0	0	0	0	0	0	0	0	0	0	0	0	0	0
translation_BSU39420	1.82138e-08	5.07783e-08	7.7688e-08	1.1978e-07	1.77309e-07	2.48121e-07	2.71542e-07	2.85668e-07	3.00236e-07	3.15233e-07	3.15233e-07	3.15233e-07	3.15233e-07	3.15233e-07
translation_BSU39450	0	0	0	0	0	0	0	0	0	0	0	0	0	0
translation_BSU39540	0	0	0	0	0	0	0	0	0	0	0	0	0	0
translation_BSU39610	0	0	0	0	0	0	0	0	0	0	0	0	0	0
translation_BSU39670	0	0	0	0	0	0	1.72745e-23	1.76419e-23	0	0	0	0	0	0
translation_BSU39700	0	0	0	0	0	0	0	0	0	0	0	0	0	0
translation_BSU39710	0	0	0	0	0	0	0	0	0	7.06187e-25	0	0	0	0
translation_BSU39720	0	0	0	0	0	0	0	0	0	0	0	0	0	0
translation_BSU39730	0	0	0	0	0	0	0	0	0	0	0	0	0	0
translation_BSU39740	0	0	0	0	0	0	0	0	0	0	0	0	0	0
translation_BSU39750	0	0	0	0	0	0	0	0	0	0	0	0	0	0
translation_BSU39760	0	0	0	0	0	0	0	0	0	0	0	0	0	0
translation_BSU39780	0	0	0	0	0	0	0	0	0	0	0	0	0	0
translation_BSU39860	0	0	0	0	0	0	2.83685e-06	3.03967e-06	3.25225e-06	3.47567e-06	3.47567e-06	3.47567e-06	3.47567e-06	3.47567e-06
translation_BSU39920	0	0	0	0	0	0	0	0	0	0	0	0	0	0
translation_BSU39980	0	0	0	0	0	0	0	0	0	0	0	0	0	0
translation_BSU40040	0	0	0	0	0	0	0	0	0	0	0	0	0	0
translation_BSU40060	0	0	0	0	0	0	0	0	0	9.09067e-29	0	0	0	0
translation_BSU40070	0	0	0	0	0	0	0	0	0	0	0	0	0	0
translation_BSU40110	0	0	0	0	0	0	0	0	0	0	0	0	0	0
translation_BSU40190	0	0	0	0	0	0	0	0	0	0	0	0	0	0
translation_BSU40320	0	0	0	0	0	0	0	0	0	0	0	0	0	0
translation_BSU40330	0	0	0	0	0	0	0	0	0	0	0	0	0	0
translation_BSU40340	0	0	0	0	0	0	0	0	0	0	0	0	0	0
transcription_TU_BSU_tRNA_1	2.22858e-06	7.54478e-06	1.65187e-05	2.98726e-05	4.84659e-05	7.12502e-05	7.69468e-05	7.9627e-05	8.23016e-05	8.49569e-05	8.49569e-05	8.49569e-05	8.49569e-05	8.49569e-05
transcription_TU_BSU_tRNA_2	0	0	5.53377e-06	0	2.42339e-06	0	0	0	4.73709e-07	0	0	0	0	0
transcription_TU_BSU_tRNA_3	4.32258e-06	0	5.11173e-05	4.59318e-05	0	0	0	0	0	0	0	0	0	0
transcription_TU_BSU_tRNA_4	0	0	0	0	0	0	0	0	0	0	0	0	0	0
translation_BSU40420	7.94062e-08	3.84603e-07	9.93064e-07	2.00769e-06	3.50884e-06	5.50887e-06	6.20194e-06	6.60289e-06	7.0211e-06	7.45678e-06	7.45678e-06	7.45678e-06	7.45678e-06	7.45678e-06
translation_BSU40550	3.52084e-06	1.55396e-05	3.6327e-05	6.60947e-05	0.000105015	0.000153037	0.000169001	0.000178548	0.000188419	0.000198603	0.000198603	0.000198603	0.000198603	0.000198603
translation_BSU40850	0	0	0	0	0	0	0	0	0	0	0	0	0	0
transcription_TU_BSU40850	0	0	0	0	0	0	0	0	0	0	0	0	0	0
translation_BSU41000	2.77976e-11	1.77579e-10	5.32964e-10	1.16427e-09	2.13263e-09	3.48199e-09	3.96547e-09	4.26645e-09	4.58317e-09	4.91563e-09	4.91563e-09	4.91563e-09	4.91563e-09	4.91563e-09
charging_tRNA_BSU_tRNA_5_AUU	0.0815956	0.180828	0.257601	0.271744	0.369848	0.412845	0.429909	0.436871	0.443651	0.450347	0.450347	0.450347	0.450347	0.450347
charging_tRNA_BSU_tRNA_5_AUC	0.0644038	0.0814091	0.116434	0.246027	0.167628	0.189665	0.194249	0.200295	0.206437	0.212605	0.212605	0.212605	0.212605	0.212605
charging_tRNA_BSU_tRNA_5_AUA	0	0.0281691	0.0410912	0	0.0626756	0.0721984	0.0747517	0.0748169	0.0747899	0.0747512	0.0747512	0.0747512	0.0747512	0.0747512
charging_tRNA_BSU_tRNA_6_GCU	0.0328653	0.0568495	0.0900832	0.206109	0.0962385	0.245149	0.255532	0.263359	0.271298	0.279537	0.279537	0.279537	0.279537	0.279537
charging_tRNA_BSU_tRNA_6_GCC	0	0.0565313	0.0869948	0.0168591	0.149521	0.177093	0.183647	0.183536	0.183184	0.182728	0.182728	0.182728	0.182728	0.182728
charging_tRNA_BSU_tRNA_6_GCA	0.0554039	0.0628041	0.0757508	0.0937803	0.123243	0	0	0	0	0	0	0	0	0
charging_tRNA_BSU_tRNA_6_GCG	0.0577302	0.114221	0.162298	0.201022	0.231149	0.252467	0.259731	0.265087	0.270396	0.275439	0.275439	0.275439	0.275439	0.275439
charging_tRNA_BSU_tRNA_7_UCU	0.00542128	0	0.0575965	0.01068	0.0165607	0.0272933	0	0	0	0	0	0	0	0
charging_tRNA_BSU_tRNA_7_UCC	0	0.0326518	0.0452121	0.0542351	0.0599147	0.0159595	0	0	0	0	0	0	0	0
charging_tRNA_BSU_tRNA_7_UCA	0.0235353	0.0278951	0	0.0554689	0.0832798	0.144764	0	0	0	0	0	0	0	0
charging_tRNA_BSU_tRNA_7_UCG	0.0219108	0.0403596	0	0	0.05526	0	0	0	0	0	0	0	0	0
charging_tRNA_BSU_tRNA_7_AGU	0	0.0231554	0.0339132	0.0435058	0	0	0	0	0	0	0	0	0	0
charging_tRNA_BSU_tRNA_7_AGC	0.0138044	0	0.0328713	0.0358573	0	0.0449008	0	0	0	0	0	0	0	0
charging_tRNA_BSU_tRNA_8_AUU	0	0	0	0	0	0	0	0	0	0	0	0	0	0
charging_tRNA_BSU_tRNA_8_AUC	0	0	0	0	0	0	0	0	0	0	0	0	0	0
charging_tRNA_BSU_tRNA_8_AUA	0	0	0	0	0	0	0	0	0	0	0	0	0	0
charging_tRNA_BSU_tRNA_9_GCU	0	0	0	0	0	0	0	0	0	0	0	0	0	0
charging_tRNA_BSU_tRNA_9_GCC	0	0	0	0	0	0	0	0	0	0	0	0	0	0
charging_tRNA_BSU_tRNA_9_GCA	0	0	0	0	0	0	0	0	0	0	0	0	0	0
charging_tRNA_BSU_tRNA_9_GCG	0	0	0	0	0	0	0	0	0	0	0	0	0	0
charging_tRNA_BSU_tRNA_10_AUG	0	0	0	0	0	0	0	0	0	0	0	0	0	0
charging_tRNA_BSU_tRNA_10_START	0	0	0	0	0	0	0	0	0	0	0	0	0	0
charging_tRNA_BSU_tRNA_11_GAA	0	0	0	0	0	0	0	0	0	0	0	0	0	0
charging_tRNA_BSU_tRNA_11_GAG	0	0	0	0	0	0	0	0	0	0	0	0	0	0
charging_tRNA_BSU_tRNA_12_GUU	0	0	0	0	0	0	0	0	0	0	0	0	0	0
charging_tRNA_BSU_tRNA_12_GUC	0	0	0	0	0	0	0	0	0	0	0	0	0	0
charging_tRNA_BSU_tRNA_12_GUA	0	0	0	0	0	0	0	0	0	0	0	0	0	0
charging_tRNA_BSU_tRNA_12_GUG	0	0	0	0	0	0	0	0	0	0	0	0	0	0
charging_tRNA_BSU_tRNA_13_ACU	0	0	0	0	0	0	0	0	0	0	0	0	0	0
charging_tRNA_BSU_tRNA_13_ACC	0	0	0	0	0	0	0	0	0	0	0	0	0	0
charging_tRNA_BSU_tRNA_13_ACA	0	0	0	0	0	0	0	0	0	0	0	0	0	0
charging_tRNA_BSU_tRNA_13_ACG	0	0	0	0	0	0	0	0	0	0	0	0	0	0
charging_tRNA_BSU_tRNA_14_AAA	0	0	0	0	0	0	0	0	0	0	0	0	0	0
charging_tRNA_BSU_tRNA_14_AAG	0	0	0	0	0	0	0	0	0	0	0	0	0	0
charging_tRNA_BSU_tRNA_15_UUA	0	0	0	0	0	0	0	0	0	0	0	0	0	0
charging_tRNA_BSU_tRNA_15_UUG	0	0	0	0	0	0	0	0	0	0	0	0	0	0
charging_tRNA_BSU_tRNA_15_CUU	0	0	0	0	0	0	0	0	0	0	0	0	0	0
charging_tRNA_BSU_tRNA_15_CUC	0	0	0	0	0	0	0	0	0	0	0	0	0	0
charging_tRNA_BSU_tRNA_15_CUA	0	0	0	0	0	0	0	0	0	0	0	0	0	0
charging_tRNA_BSU_tRNA_15_CUG	0	0	0	0	0	0	0	0	0	0	0	0	0	0
charging_tRNA_BSU_tRNA_16_GGU	0	0	0	0	0	0	0	0	0	0	0	0	0	0
charging_tRNA_BSU_tRNA_16_GGC	0	0	0	0	0	0	0	0	0	0	0	0	0	0
charging_tRNA_BSU_tRNA_16_GGA	0	0	0	0	0	0	0	0	0	0	0	0	0	0
charging_tRNA_BSU_tRNA_16_GGG	0	0	0	0	0	0	0	0	0	0	0	0	0	0
charging_tRNA_BSU_tRNA_17_UUA	0	0	0	0	0	0	0	0	0	0	0	0	0	0
charging_tRNA_BSU_tRNA_17_UUG	0	0	0	0	0	0	0	0	0	0	0	0	0	0
charging_tRNA_BSU_tRNA_17_CUU	0	0	0	0	0	0	0	0	0	0	0	0	0	0
charging_tRNA_BSU_tRNA_17_CUC	0	0	0	0	0	0	0	0	0	0	0	0	0	0
charging_tRNA_BSU_tRNA_17_CUA	0	0	0	0	0	0	0	0	0	0	0	0	0	0
charging_tRNA_BSU_tRNA_17_CUG	0	0	0	0	0	0	0	0	0	0	0	0	0	0
charging_tRNA_BSU_tRNA_18_CGU	0	0	0	0	0	0	0	0	0	0	0	0	0	0
charging_tRNA_BSU_tRNA_18_CGC	0	0	0	0	0	0	0	0	0	0	0	0	0	0
charging_tRNA_BSU_tRNA_18_CGA	0	0	0	0	0	0	0	0	0	0	0	0	0	0
charging_tRNA_BSU_tRNA_18_CGG	0	0	0	0	0	0	0	0	0	0	0	0	0	0
charging_tRNA_BSU_tRNA_18_AGA	0	0	0	0	0	0	0	0	0	0	0	0	0	0
charging_tRNA_BSU_tRNA_18_AGG	0	0	0	0	0	0	0	0	0	0	0	0	0	0
charging_tRNA_BSU_tRNA_19_CCU	0	0	0	0	0	0	0	0	0	0	0	0	0	0
charging_tRNA_BSU_tRNA_19_CCC	0	0	0	0	0	0	0	0	0	0	0	0	0	0
charging_tRNA_BSU_tRNA_19_CCA	0	0	0	0	0	0	0	0	0	0	0	0	0	0
charging_tRNA_BSU_tRNA_19_CCG	0	0	0	0	0	0	0	0	0	0	0	0	0	0
charging_tRNA_BSU_tRNA_20_GCU	0	0	0	0	0	0	0	0	0	0	0	0	0	0
charging_tRNA_BSU_tRNA_20_GCC	0	0	0	0	0	0	0	0	0	0	0	0	0	0
charging_tRNA_BSU_tRNA_20_GCA	0	0	0	0	0	0	0	0	0	0	0	0	0	0
charging_tRNA_BSU_tRNA_20_GCG	0	0	0	0	0	0	0	0	0	0	0	0	0	0
charging_tRNA_BSU_tRNA_23_AAU	0	0	0	0	0	0	0	0	0	0	0	0	0	0
charging_tRNA_BSU_tRNA_23_AAC	0	0	0	0	0	0	0.211824	0.218457	0.225169	0.231786	0.231786	0.231786	0.231786	0.231786
charging_tRNA_BSU_tRNA_24_ACU	0.0124417	0	0	0	0	0	0	0	0	0	0	0	0	0
charging_tRNA_BSU_tRNA_24_ACC	0.0168737	0	0	0	0	0	0	0	0	0	0	0	0	0
charging_tRNA_BSU_tRNA_24_ACA	0.00488292	0.0622406	0.0792639	0.0843061	0.0775646	0.0751214	0.0761275	0.0756685	0.075082	0.0742439	0.0742439	0.0742439	0.0742439	0.0742439
charging_tRNA_BSU_tRNA_24_ACG	0	0	0	0	0	0	0	0	0	0	0	0	0	0
charging_tRNA_BSU_tRNA_25_GGU	0.0196037	0	0	0.115499	0.0319528	0	0	0	0	0	0	0	0	0
charging_tRNA_BSU_tRNA_25_GGC	0	0.0344043	0.0870059	0.204294	0.142677	0.227448	0	0	0	0	0	0	0	0
charging_tRNA_BSU_tRNA_25_GGA	0.0274487	0.0692062	0.0776507	0	0.124908	0.252547	0	0	0	0	0	0	0	0
charging_tRNA_BSU_tRNA_25_GGG	0.025774	0.0510058	0.0725412	0	0.103972	0	0	0	0	0	0	0	0	0
charging_tRNA_BSU_tRNA_26_CGU	0.0240491	0.00654191	0.0723679	0.0936371	0.113354	0.0708707	0	0	0	0	0	0	0	0
charging_tRNA_BSU_tRNA_26_CGC	0.0287419	0.0554824	0.0436759	0.0918398	0.0728763	0.110894	0	0	0	0	0	0	0	0
charging_tRNA_BSU_tRNA_26_CGA	0.00299265	0	0.0117308	0.0173401	0	0	0	0	0	0	0	0	0	0
charging_tRNA_BSU_tRNA_26_CGG	0	0	0	0.0491054	0	0	0	0	0	0	0	0	0	0
charging_tRNA_BSU_tRNA_26_AGA	0.0375091	0.0765002	0.0992308	0.00768691	0.105024	0.100773	0	0	0	0	0	0	0	0
charging_tRNA_BSU_tRNA_26_AGG	0	0	0.0113132	0.0164719	0	0.0279939	0	0	0	0	0	0	0	0
charging_tRNA_BSU_tRNA_27_CCU	0	0	0.0481472	0.0748054	0.107007	0.135044	0.140735	0.144544	0.148385	0.152192	0.152192	0.152192	0.152192	0.152192
charging_tRNA_BSU_tRNA_27_CCC	0.00285005	0.00637413	0.0102832	0.014582	0.0193253	0.0231323	0.0238576	0.0238721	0.0238573	0.0238115	0.0238115	0.0238115	0.0238115	0.0238115
charging_tRNA_BSU_tRNA_27_CCA	0.0122055	0.0265332	0	0	0.0742591	0.0884288	0.0913073	0.0948266	0.098424	0.102059	0.102059	0.102059	0.102059	0.102059
charging_tRNA_BSU_tRNA_27_CCG	0.0139183	0.0355424	0.0574457	0.0819317	0.0347778	0.0474668	0.0450009	0.0394626	0.0335698	0.0273137	0.0273137	0.0273137	0.0273137	0.0273137
charging_tRNA_BSU_tRNA_28_GCU	0.0253245	0.0589367	0	0	0.142124	0	0	0	0	0	0	0	0	0
charging_tRNA_BSU_tRNA_28_GCC	0.00304143	0	0	0	0	0	0	0	0	0	0	0	0	0
charging_tRNA_BSU_tRNA_28_GCA	0	0	0.0882958	0.115925	0	0.159745	0	0	0	0	0	0	0	0
charging_tRNA_BSU_tRNA_28_GCG	0	0	0	0	0	0	0	0	0	0	0	0	0	0
charging_tRNA_BSU_tRNA_75_GAA	0.0570496	0	0.00486158	0.204789	0	0.0021788	0.00552003	0.00807543	0.010768	0.0134762	0.0134762	0.0134762	0.0134762	0.0134762
charging_tRNA_BSU_tRNA_75_GAG	0	0.113787	0.15843	0	0.239163	0.267631	0.275121	0.278871	0.282455	0.285963	0.285963	0.285963	0.285963	0.285963
charging_tRNA_BSU_tRNA_78_GUU	0	0.0611046	0.04481	0.0412743	0.064184	0.00707402	0.0096322	0.0132146	0.0169751	0.0208664	0.0208664	0.0208664	0.0208664	0.0208664
charging_tRNA_BSU_tRNA_78_GUC	0.0375772	0.052682	0	0	0	0.0806944	0.0829641	0.0838381	0.0846431	0.0853396	0.0853396	0.0853396	0.0853396	0.0853396
charging_tRNA_BSU_tRNA_78_GUA	0	0	0.118482	0	0	0	0	0	0	0	0	0	0	0
charging_tRNA_BSU_tRNA_78_GUG	0.0194724	0	0	0.163514	0.174979	0.182041	0.188045	0.189894	0.191605	0.193233	0.193233	0.193233	0.193233	0.193233
charging_tRNA_BSU_tRNA_76_ACU	0	0.0273956	0.0435736	0.0609079	0.0796471	0.0974949	0.10285	0.107597	0.112466	0.117373	0.117373	0.117373	0.117373	0.117373
charging_tRNA_BSU_tRNA_76_ACC	0	0.0326936	0.0453032	0	0	0	0	0	0	0	0	0	0	0
charging_tRNA_BSU_tRNA_76_ACA	0.0278876	0.0174095	0.062292	0.0307503	0.107125	0.055021	0.0550868	0.0572897	0.059551	0.0618249	0.0618249	0.0618249	0.0618249	0.0618249
charging_tRNA_BSU_tRNA_76_ACG	0.0291621	0.0362879	0.012123	0.11313	0.0523914	0.117294	0.122705	0.12206	0.121206	0.120241	0.120241	0.120241	0.120241	0.120241
charging_tRNA_BSU_tRNA_77_UAU	0.0279759	0.0778689	0.0767638	0.0937071	0.106	0.114795	0.119106	0.121936	0.12476	0.12757	0.12757	0.12757	0.12757	0.12757
charging_tRNA_BSU_tRNA_77_UAC	0.0290737	0.0359176	0.0865282	0.111081	0.133163	0.155014	0.161535	0.165011	0.168463	0.171869	0.171869	0.171869	0.171869	0.171869
charging_tRNA_BSU_tRNA_74_CAA	0.026716	0.0570754	0.0820367	0.0591316	0.0674	0.0732443	0.0772412	0.0829601	0.0888933	0.0949208	0.0949208	0.0949208	0.0949208	0.0949208
charging_tRNA_BSU_tRNA_74_CAG	0.0303336	0.0567112	0.0812552	0.145657	0.171763	0.196565	0.2034	0.203986	0.20433	0.204518	0.204518	0.204518	0.204518	0.204518
charging_tRNA_BSU_tRNA_45_AAU	0.00845887	0	0.06506	0.0823648	0	0	0	0	0	0	0	0	0	0
charging_tRNA_BSU_tRNA_45_AAC	0.0295583	0.0774129	0.0486791	0.0641752	0.176482	0.206079	0	0	0	0	0	0	0	0
charging_tRNA_BSU_tRNA_46_UCU	0	0	0	0	0	0	0.0323078	0	0	0.025029	0.025029	0.025029	0.025029	0.025029
charging_tRNA_BSU_tRNA_46_UCC	0	0	0	0	0	0	0	0.0265726	0	0	0	0	0	0
charging_tRNA_BSU_tRNA_46_UCA	0	0	0	0	0	0	0.15055	0.0685179	0.136644	0.153598	0.153598	0.153598	0.153598	0.153598
charging_tRNA_BSU_tRNA_46_UCG	0	0	0	0	0	0	0.0543716	0	0	0	0	0	0	0
charging_tRNA_BSU_tRNA_46_AGU	0	0	0	0	0	0	0	0	0	0.0659345	0.0659345	0.0659345	0.0659345	0.0659345
charging_tRNA_BSU_tRNA_46_AGC	0	0	0	0	0	0	0	0.144747	0.105654	0	0	0	0	0
charging_tRNA_BSU_tRNA_47_GAA	0	0.21138	0	0	0.356133	0.372398	0.384662	0.39769	0.410908	0.424213	0.424213	0.424213	0.424213	0.424213
charging_tRNA_BSU_tRNA_47_GAG	0.0762222	0.0319193	0	0.132271	0.0115722	0	0	0	0	0	0	0	0	0
charging_tRNA_BSU_tRNA_48_CAA	0.0139986	0.0259524	0	0.0379296	0.0379667	0.0384364	0	0	0	0	0	0	0	0
charging_tRNA_BSU_tRNA_48_CAG	0	0	0.0340093	0	0	0	0	0	0	0	0	0	0	0
charging_tRNA_BSU_tRNA_49_AAA	0.137421	0.221066	0.306785	0.368699	0.534732	0.593781	0.617622	0.636727	0.65607	0.675588	0.675588	0.675588	0.675588	0.675588
charging_tRNA_BSU_tRNA_49_AAG	0.0243585	0.0944438	0.133736	0.165087	0.0624519	0.065055	0.0640608	0.0608409	0.0573589	0.0535955	0.0535955	0.0535955	0.0535955	0.0535955
charging_tRNA_BSU_tRNA_50_UUA	0	0	0	0	0	0	0.110441	0	0.0115197	0.128173	0.128173	0.128173	0.128173	0.128173
charging_tRNA_BSU_tRNA_50_UUG	0	0	0	0	0	0	0.169342	0.170501	0.171507	0.0624601	0.0624601	0.0624601	0.0624601	0.0624601
charging_tRNA_BSU_tRNA_50_CUU	0	0	0	0	0	0	0.142433	0.308226	0.146643	0.148447	0.148447	0.148447	0.148447	0.148447
charging_tRNA_BSU_tRNA_50_CUC	0	0	0	0	0	0	0	0	0	0	0	0	0	0
charging_tRNA_BSU_tRNA_50_CUA	0	0	0	0	0	0	0.0376628	0.0381416	0.0385977	0.0390495	0.0390495	0.0390495	0.0390495	0.0390495
charging_tRNA_BSU_tRNA_50_CUG	0	0	0	0	0	0	0.138383	0.0915431	0.250083	0.249992	0.249992	0.249992	0.249992	0.249992
charging_tRNA_BSU_tRNA_51_UUA	0.0351187	0.0236876	0.110262	0.0449339	0.0867578	0.103631	0	0	0	0	0	0	0	0
charging_tRNA_BSU_tRNA_51_UUG	0	0.045465	0	0.100641	0.0470142	0	0	0	0	0	0	0	0	0
charging_tRNA_BSU_tRNA_51_CUU	0.0415809	0.10742	0.16325	0.0650908	0.235265	0.234143	0	0	0	0	0	0	0	0
charging_tRNA_BSU_tRNA_51_CUC	0.0148294	0.0319991	0	0	0	0	0	0	0	0	0	0	0	0
charging_tRNA_BSU_tRNA_51_CUA	0	0	0.0237326	0.0290374	0	0	0	0	0	0	0	0	0	0
charging_tRNA_BSU_tRNA_51_CUG	0.0268939	0.0281574	0.0432252	0.188122	0.131377	0.240564	0	0	0	0	0	0	0	0
charging_tRNA_BSU_tRNA_79_CGU	0	0	0	0	0	0	0	0	0	0	0	0	0	0
charging_tRNA_BSU_tRNA_79_CGC	0	0	0	0	0	0	0	0	0	0	0	0	0	0
charging_tRNA_BSU_tRNA_79_CGA	0	0	0	0	0	0	0	0	0	0	0	0	0	0
charging_tRNA_BSU_tRNA_79_CGG	0	0.031458	0	0	0	0	0	0	0	0	0	0	0	0
charging_tRNA_BSU_tRNA_79_AGA	0	0	0	0	0	0	0	0	0	0	0	0	0	0
charging_tRNA_BSU_tRNA_79_AGG	0	0.00681784	0	0	0	0	0	0	0	0	0	0	0	0
charging_tRNA_BSU_tRNA_80_GGU	0	0	0	0	0	0	0.208637	0.214826	0.221089	0.227297	0.227297	0.227297	0.227297	0.227297
charging_tRNA_BSU_tRNA_80_GGC	0	0	0	0	0	0	0	0	0.0160802	0.0275777	0.0275777	0.0275777	0.0275777	0.0275777
charging_tRNA_BSU_tRNA_80_GGA	0	0	0	0	0	0	0.264167	0.26953	0.274842	0.2801	0.2801	0.2801	0.2801	0.2801
charging_tRNA_BSU_tRNA_80_GGG	0	0	0	0	0	0	0.0222074	0	0	0	0	0	0	0
charging_tRNA_BSU_tRNA_21_AUG	0	0	0	0	0	0	0	0	0	0	0	0	0	0
charging_tRNA_BSU_tRNA_21_START	0	0	0	0	0	0	0	0	0	0	0	0	0	0
charging_tRNA_BSU_tRNA_22_GAU	0.0648475	0.151034	0.246374	0.303544	0.346891	0.379903	0.393609	0.405936	0.416873	0.423785	0.423785	0.423785	0.423785	0.423785
charging_tRNA_BSU_tRNA_22_GAC	0.0426734	0.054924	0	0.0276413	0	0	0	0	0	0.00713706	0.00713706	0.00713706	0.00713706	0.00713706
charging_tRNA_BSU_tRNA_29_AAU	0	0.0186522	0.0401011	0.060485	0.0845358	0.108347	0.111284	0.110998	0.110556	0.109978	0.109978	0.109978	0.109978	0.109978
charging_tRNA_BSU_tRNA_29_AAC	0.00952962	0.00449568	0	0	0	0	0	0	0	0	0	0	0	0
charging_tRNA_BSU_tRNA_30_UCU	0	0.00272544	0	0	0	0	0.111284	0.110998	0.110556	0	0	0	0	0
charging_tRNA_BSU_tRNA_30_UCC	0	0	0	0	0	0.0489154	0	0	0	0.0572968	0.0572968	0.0572968	0.0572968	0.0572968
charging_tRNA_BSU_tRNA_30_UCA	0	0.0204224	0	0	0.0401951	0	0	0	0	0	0	0	0	0
charging_tRNA_BSU_tRNA_30_UCG	0	0	0	0	0	0	0	0	0	0.0526808	0.0526808	0.0526808	0.0526808	0.0526808
charging_tRNA_BSU_tRNA_30_AGU	0	0	0	0	0	0.0594315	0	0	0	0	0	0	0	0
charging_tRNA_BSU_tRNA_30_AGC	0.00952962	0	0.0401011	0.060485	0.0443407	0	0	0	0	0	0	0	0	0
charging_tRNA_BSU_tRNA_31_GAA	0.00952962	0.0231478	0	0.060485	0.0845358	0.108347	0.111284	0.110998	0.110556	0.109978	0.109978	0.109978	0.109978	0.109978
charging_tRNA_BSU_tRNA_31_GAG	0	0	0.0401011	0	0	0	0	0	0	0	0	0	0	0
charging_tRNA_BSU_tRNA_32_GUU	0.00952962	0	0.0401011	0.060485	0.0442147	0	0	0	0	0	0	0	0	0
charging_tRNA_BSU_tRNA_32_GUC	0	0.0231478	0	0	0.0403211	0.108347	0.111284	0.110998	0.110556	0.109978	0.109978	0.109978	0.109978	0.109978
charging_tRNA_BSU_tRNA_32_GUA	0	0	0	0	0	0	0	0	0	0	0	0	0	0
charging_tRNA_BSU_tRNA_32_GUG	0	0	0	0	0	0	0	0	0	0	0	0	0	0
charging_tRNA_BSU_tRNA_33_AUG	0.000958645	0.0135972	0.022411	0.0324505	0.0845358	0.0282673	0.0642328	0.0593216	0.0540511	0.0483606	0.0483606	0.0483606	0.0483606	0.0483606
charging_tRNA_BSU_tRNA_33_START	0.00857098	0	0	0	0	0.0366557	0	0	0	0	0	0	0	0
charging_tRNA_BSU_tRNA_34_GAU	0	0.0231478	0	0	0	0	0.0090447	0.0038959	0	0	0	0	0	0
charging_tRNA_BSU_tRNA_34_GAC	0.00952962	0	0.0401011	0.060485	0.0845358	0.108347	0.102239	0.107102	0.110556	0.109978	0.109978	0.109978	0.109978	0.109978
charging_tRNA_BSU_tRNA_35_UUU	0.00952962	0.0231478	0	0	0.0845358	0.108347	0.111284	0.110998	0.110556	0.109978	0.109978	0.109978	0.109978	0.109978
charging_tRNA_BSU_tRNA_35_UUC	0	0	0.0401011	0.060485	0	0	0	0	0	0	0	0	0	0
charging_tRNA_BSU_tRNA_36_ACU	0	0	0	0	0	0	0	0	0	0	0	0	0	0
charging_tRNA_BSU_tRNA_36_ACC	0	0	0	0	0	0.0663107	0.0681937	0.0674689	0.0666158	0.0657109	0.0657109	0.0657109	0.0657109	0.0657109
charging_tRNA_BSU_tRNA_36_ACA	0.00952962	0	0.0401011	0.060485	0	0	0	0	0	0	0	0	0	0
charging_tRNA_BSU_tRNA_36_ACG	0	0.0231478	0	0	0.0845358	0.0420362	0.0430902	0.0435287	0.0439404	0.0442667	0.0442667	0.0442667	0.0442667	0.0442667
charging_tRNA_BSU_tRNA_37_UAU	0.00952962	0	0.0401011	0.060485	0.0845358	0.108347	0.111284	0.110998	0.110556	0.109978	0.109978	0.109978	0.109978	0.109978
charging_tRNA_BSU_tRNA_37_UAC	0	0.0231478	0	0	0	0	0	0	0	0	0	0	0	0
charging_tRNA_BSU_tRNA_38_UGG	0.00952962	0.0231478	0.0401011	0.060485	0.0845358	0.108347	0.111284	0.110998	0.110556	0.109978	0.109978	0.109978	0.109978	0.109978
charging_tRNA_BSU_tRNA_39_CAU	0	0	0.0401011	0.060485	0.0845358	0.0135581	0.0123611	0.00848034	0.00437338	5.43256e-05	5.43256e-05	5.43256e-05	5.43256e-05	5.43256e-05
charging_tRNA_BSU_tRNA_39_CAC	0.00952962	0.0231478	0	0	0	0.0947888	0.0989227	0.102517	0.106183	0.109923	0.109923	0.109923	0.109923	0.109923
charging_tRNA_BSU_tRNA_40_CAA	0	0	0.0401011	0.060485	0.0845358	0.108347	0.111284	0.110998	0.110556	0.109978	0.109978	0.109978	0.109978	0.109978
charging_tRNA_BSU_tRNA_40_CAG	0.00952962	0.0231478	0	0	0	0	0	0	0	0	0	0	0	0
charging_tRNA_BSU_tRNA_41_GGU	0	0	0.0401011	0	0	0.108347	0	0	0	0	0	0	0	0
charging_tRNA_BSU_tRNA_41_GGC	0.00391712	0.0231478	0	0.00107253	0	0	0.0143367	0.0151853	0	0	0	0	0	0
charging_tRNA_BSU_tRNA_41_GGA	0.00561251	0	0	0.0594125	0.0845358	0	0	0	0	0	0	0	0	0
charging_tRNA_BSU_tRNA_41_GGG	0	0	0	0	0	0	0.0969471	0.0958122	0.110556	0.109978	0.109978	0.109978	0.109978	0.109978
charging_tRNA_BSU_tRNA_42_UGU	0.00310183	0.00742499	0.0127028	0.018951	0.0262317	0.0326407	0.0332842	0.0334449	0.0335733	0.0336555	0.0336555	0.0336555	0.0336555	0.0336555
charging_tRNA_BSU_tRNA_42_UGC	0.00319804	0.00785438	0.0137621	0.0210023	0.0297096	0.0369963	0.0382278	0.0386878	0.0391218	0.0395473	0.0395473	0.0395473	0.0395473	0.0395473
charging_tRNA_BSU_tRNA_43_UUA	0	0	0	0	0	0.108347	0.111284	0.110998	0.110556	0.109978	0.109978	0.109978	0.109978	0.109978
charging_tRNA_BSU_tRNA_43_UUG	0	0	0	0	0	0	0	0	0	0	0	0	0	0
charging_tRNA_BSU_tRNA_43_CUU	0.00952962	0	0	0	0	0	0	0	0	0	0	0	0	0
charging_tRNA_BSU_tRNA_43_CUC	0	0	0	0.060485	0	0	0	0	0	0	0	0	0	0
charging_tRNA_BSU_tRNA_43_CUA	0	0.0168635	0	0	0	0	0	0	0	0	0	0	0	0
charging_tRNA_BSU_tRNA_43_CUG	0	0.00628431	0.0401011	0	0.0845358	0	0	0	0	0	0	0	0	0
charging_tRNA_BSU_tRNA_44_UUA	0	0	0	0	0	0	0	0.110998	0.110556	0	0	0	0	0
charging_tRNA_BSU_tRNA_44_UUG	0	0	0	0	0.0845358	0.071973	0	0	0	0.109978	0.109978	0.109978	0.109978	0.109978
charging_tRNA_BSU_tRNA_44_CUU	0	0	0	0.0521165	0	0	0	0	0	0	0	0	0	0
charging_tRNA_BSU_tRNA_44_CUC	0	0	0.0401011	0.00836855	0	0	0	0	0	0	0	0	0	0
charging_tRNA_BSU_tRNA_44_CUA	0.00579118	0	0	0	0	0.0363738	0	0	0	0	0	0	0	0
charging_tRNA_BSU_tRNA_44_CUG	0.00373845	0.0231478	0	0	0	0	0.111284	0	0	0	0	0	0	0
charging_tRNA_BSU_tRNA_82_GGU	0	0	0	0	0	0	0	0	0	0	0	0	0	0
charging_tRNA_BSU_tRNA_82_GGC	0	0	0	0	0	0	0	0	0	0	0	0	0	0
charging_tRNA_BSU_tRNA_82_GGA	0	0	0	0	0	0	0	0	0	0	0	0	0	0
charging_tRNA_BSU_tRNA_82_GGG	0	0	0	0	0	0	0	0.0240102	0.00981042	0	0	0	0	0
charging_tRNA_BSU_tRNA_83_GUU	0.00387676	0.0195286	0.0423631	0.0750133	0.121554	0.128011	0.128134	0.129621	0.131023	0.132189	0.132189	0.132189	0.132189	0.132189
charging_tRNA_BSU_tRNA_83_GUC	0	0	0.034914	0.140504	0	0	0	0	0	0	0	0	0	0
charging_tRNA_BSU_tRNA_83_GUA	0.0411167	0.0823245	0	0.0478715	0.173788	0.198046	0.208566	0.218055	0.227802	0.237713	0.237713	0.237713	0.237713	0.237713
charging_tRNA_BSU_tRNA_83_GUG	0.0341183	0.0529354	0.139494	0	0	0	0	0	0	0	0	0	0	0
charging_tRNA_BSU_tRNA_85_CGU	0	0	0	0	0	0	0.140057	0.144229	0.14844	0.152649	0.152649	0.152649	0.152649	0.152649
charging_tRNA_BSU_tRNA_85_CGC	0	0	0	0	0	0	0.115521	0.119713	0.123968	0.12822	0.12822	0.12822	0.12822	0.12822
charging_tRNA_BSU_tRNA_85_CGA	0	0	0	0	0	0	0	0	0	0	0	0	0	0
charging_tRNA_BSU_tRNA_85_CGG	0	0	0	0	0	0	0	0	0	0	0	0	0	0
charging_tRNA_BSU_tRNA_85_AGA	0	0	0	0	0	0	0.0362516	0.0294667	0.0222636	0.0147497	0.0147497	0.0147497	0.0147497	0.0147497
charging_tRNA_BSU_tRNA_85_AGG	0	0	0	0	0	0	0.0288094	0.0286068	0.028356	0.0280666	0.0280666	0.0280666	0.0280666	0.0280666
charging_tRNA_BSU_tRNA_73_CAA	0	0	0	0	0	0	0.0412041	0.0416784	0.0421127	0.0426299	0.0426299	0.0426299	0.0426299	0.0426299
charging_tRNA_BSU_tRNA_73_CAG	0	0	0	0	0	0	0	0	0	0	0	0	0	0
charging_tRNA_BSU_tRNA_84_CGU	0	0	0	0	0	0	0	0	0	0	0	0	0	0
charging_tRNA_BSU_tRNA_84_CGC	0	0	0	0	0	0	0	0	0	0	0	0	0	0
charging_tRNA_BSU_tRNA_84_CGA	0	0	0	0	0	0	0	0	0	0	0	0	0	0
charging_tRNA_BSU_tRNA_84_CGG	0	0	0	0	0	0	0	0	0	0	0	0	0	0
charging_tRNA_BSU_tRNA_84_AGA	0	0	0	0	0	0	0	0	0	0	0	0	0	0
charging_tRNA_BSU_tRNA_84_AGG	0	0	0	0	0	0	0	0	0	0	0	0	0	0
charging_tRNA_BSU_tRNA_72_GAA	0.0235379	0.0495249	0.0753732	0	0.126756	0.146087	0.153487	0.15848	0.163542	0.168722	0.168722	0.168722	0.168722	0.168722
charging_tRNA_BSU_tRNA_72_GAG	0	0	0	0.100959	0	0	0	0	0	0	0	0	0	0
charging_tRNA_BSU_tRNA_71_UCU	0	0.0495249	0.000777196	0.100959	0	0.146087	0.0245023	0.0753116	0.0828175	0.156524	0.156524	0.156524	0.156524	0.156524
charging_tRNA_BSU_tRNA_71_UCC	0.0121414	0	0	0	0	0	0.0668087	0	0	0.012198	0.012198	0.012198	0.012198	0.012198
charging_tRNA_BSU_tRNA_71_UCA	0	0	0.074596	0	0	0	0	0.0831681	0.0160494	0	0	0	0	0
charging_tRNA_BSU_tRNA_71_UCG	0	0	0	0	0	0	0	0	0	0	0	0	0	0
charging_tRNA_BSU_tRNA_71_AGU	0.0113965	0	0	0	0.0520827	0	0.0621758	0	0.0646753	0	0	0	0	0
charging_tRNA_BSU_tRNA_71_AGC	0	0	0	0	0.0746735	0	0	0	0	0	0	0	0	0
charging_tRNA_BSU_tRNA_70_AAU	0.0235379	0.0495249	0	0	0.0974142	0.108385	0.114394	0.117098	0.119794	0.122527	0.122527	0.122527	0.122527	0.122527
charging_tRNA_BSU_tRNA_70_AAC	0	0	0.0753732	0.100959	0.029342	0.0377023	0.0390929	0.0413812	0.0437482	0.0461952	0.0461952	0.0461952	0.0461952	0.0461952
charging_tRNA_BSU_tRNA_69_AUU	0.00962091	0	0	0.0484346	0	0	0	0	0	0	0	0	0	0
charging_tRNA_BSU_tRNA_69_AUC	0	0.0495249	0.0753732	0	0.126756	0.146087	0.153487	0.15848	0.163542	0.168722	0.168722	0.168722	0.168722	0.168722
charging_tRNA_BSU_tRNA_69_AUA	0.013917	0	0	0.0525241	0	0	0	0	0	0	0	0	0	0
charging_tRNA_BSU_tRNA_68_GGU	0	0	0	0	0	0.031463	0	0	0	0	0	0	0	0
charging_tRNA_BSU_tRNA_68_GGC	0.0235379	0.0495249	0.0753732	0	0.126756	0	0.153487	0.15848	0.163542	0.157913	0.157913	0.157913	0.157913	0.157913
charging_tRNA_BSU_tRNA_68_GGA	0	0	0	0.100959	0	0	0	0	0	0	0	0	0	0
charging_tRNA_BSU_tRNA_68_GGG	0	0	0	0	0	0.114624	0	0	0	0.0108086	0.0108086	0.0108086	0.0108086	0.0108086
charging_tRNA_BSU_tRNA_67_CAU	0.020686	0.0454244	0.0320531	0.0404139	0.0476005	0.146087	0.153487	0.15848	0.163542	0.168722	0.168722	0.168722	0.168722	0.168722
charging_tRNA_BSU_tRNA_67_CAC	0.00285193	0.00410049	0.0433201	0.0605448	0.0791557	0	0	0	0	0	0	0	0	0
charging_tRNA_BSU_tRNA_66_UUU	0.0235379	0.0113016	0.045231	0.0505518	0.126756	0.146087	0.153487	0.15848	0.163542	0.168722	0.168722	0.168722	0.168722	0.168722
charging_tRNA_BSU_tRNA_66_UUC	0	0.0382233	0.0301422	0.0504069	0	0	0	0	0	0	0	0	0	0
charging_tRNA_BSU_tRNA_65_GAU	0.0235379	0	0	0	0	0.00793458	0	0	0	0	0	0	0	0
charging_tRNA_BSU_tRNA_65_GAC	0	0.0495249	0.0753732	0.100959	0.126756	0.138153	0.153487	0.15848	0.163542	0.168722	0.168722	0.168722	0.168722	0.168722
charging_tRNA_BSU_tRNA_64_AUG	0.0199778	0.0326788	0.0753732	0.100959	0.0861582	0.146087	0.153487	0.119784	0.163542	0.168722	0.168722	0.168722	0.168722	0.168722
charging_tRNA_BSU_tRNA_64_START	0	0.0168461	0	0	0	0	0	0.038696	0	0	0	0	0	0
charging_tRNA_BSU_tRNA_63_UCU	0.0188186	0	0.0230619	0	0.126756	0	0.0112955	0	0	0.0189327	0.0189327	0.0189327	0.0189327	0.0189327
charging_tRNA_BSU_tRNA_63_UCC	0.0047193	0	0	0	0	0	0	0.0411578	0.0686164	0	0	0	0	0
charging_tRNA_BSU_tRNA_63_UCA	0	0.000973785	0	0.043739	0	0	0	0	0	0	0	0	0	0
charging_tRNA_BSU_tRNA_63_UCG	0	0	0.0523113	0.0572197	0	0.0527257	0	0.0538921	0.0533162	0	0	0	0	0
charging_tRNA_BSU_tRNA_63_AGU	0	0	0	0	0	0	0	0.0634297	0	0	0	0	0	0
charging_tRNA_BSU_tRNA_63_AGC	0	0.0485511	0	0	0	0.0933614	0.142191	0	0.0416096	0.149789	0.149789	0.149789	0.149789	0.149789
charging_tRNA_BSU_tRNA_62_AUG	0	0	0	0	0	0	0.11546	0.15848	0.124189	0.128708	0.128708	0.128708	0.128708	0.128708
charging_tRNA_BSU_tRNA_62_START	0	0	0	0	0	0	0.0380273	0	0.0393536	0.0400134	0.0400134	0.0400134	0.0400134	0.0400134
charging_tRNA_BSU_tRNA_61_AUG	0.0235379	0.0495249	0.0516441	0.0719046	0.0938513	0.146087	0	0	0	0	0	0	0	0
charging_tRNA_BSU_tRNA_61_START	0	0	0.023729	0.0290541	0.0329048	0	0	0	0	0	0	0	0	0
charging_tRNA_BSU_tRNA_60_GCU	0	0	0.0753732	0	0	0.0230665	0	0.0235669	0.0268354	0	0	0	0	0
charging_tRNA_BSU_tRNA_60_GCC	0.0235379	0	0	0.100959	0	0	0	0	0	0	0	0	0	0
charging_tRNA_BSU_tRNA_60_GCA	0	0.0495249	0	0	0.126756	0.123021	0.153487	0.134913	0.136707	0.168722	0.168722	0.168722	0.168722	0.168722
charging_tRNA_BSU_tRNA_60_GCG	0	0	0	0	0	0	0	0	0	0	0	0	0	0
charging_tRNA_BSU_tRNA_59_CCU	0.0104562	0.0267452	0	0	0	0	0	0	0	0	0	0	0	0
charging_tRNA_BSU_tRNA_59_CCC	0	0	0	0	0	0	0	0	0	0	0	0	0	0
charging_tRNA_BSU_tRNA_59_CCA	0	0	0.0416687	0.0575133	0	0	0	0	0	0	0	0	0	0
charging_tRNA_BSU_tRNA_59_CCG	0.0130817	0.0227797	0.0337045	0.0434455	0.126756	0.146087	0.153487	0.15848	0.163542	0.168722	0.168722	0.168722	0.168722	0.168722
charging_tRNA_BSU_tRNA_58_CGU	0	0.0425495	0	0	0	0.0632355	0	0	0	0	0	0	0	0
charging_tRNA_BSU_tRNA_58_CGC	0	0	0.0329666	0	0.0287046	0	0	0	0	0	0	0	0	0
charging_tRNA_BSU_tRNA_58_CGA	0	0.00697544	0	0	0.0239399	0.0286281	0.0301307	0.0299326	0.0296801	0.0293783	0.0293783	0.0293783	0.0293783	0.0293783
charging_tRNA_BSU_tRNA_58_CGG	0.0165916	0	0.0424066	0	0.051738	0.0542236	0.0559496	0.0552305	0.0543983	0.0535043	0.0535043	0.0535043	0.0535043	0.0535043
charging_tRNA_BSU_tRNA_58_AGA	0.00398781	0	0	0.100959	0	0	0.0674065	0.0733166	0.0794638	0.0858392	0.0858392	0.0858392	0.0858392	0.0858392
charging_tRNA_BSU_tRNA_58_AGG	0.00295852	0	0	0	0.0223737	0	0	0	0	0	0	0	0	0
charging_tRNA_BSU_tRNA_57_UUA	0	0.0495249	0	0	0	0	0	0.00517518	0	0	0	0	0	0
charging_tRNA_BSU_tRNA_57_UUG	0	0	0.00662943	0	0	0.0381088	0	0	0	0	0	0	0	0
charging_tRNA_BSU_tRNA_57_CUU	0	0	0	0.100959	0.0378342	0	0.0416239	0.0406999	0.0503043	0.0549394	0.0549394	0.0549394	0.0549394	0.0549394
charging_tRNA_BSU_tRNA_57_CUC	0	0	0	0	0.0889219	0.107978	0.111863	0.112605	0.113238	0.113782	0.113782	0.113782	0.113782	0.113782
charging_tRNA_BSU_tRNA_57_CUA	0	0	0	0	0	0	0	0	0	0	0	0	0	0
charging_tRNA_BSU_tRNA_57_CUG	0.0235379	0	0.0687437	0	0	0	0	0	0	0	0	0	0	0
charging_tRNA_BSU_tRNA_56_GGU	0	0.0462276	0.0380597	0	0.126756	0.0606921	0	0	0	0	0	0	0	0
charging_tRNA_BSU_tRNA_56_GGC	0.0235379	0	0	0.0109018	0	0.0853951	0.153487	0.15848	0.163542	0.168722	0.168722	0.168722	0.168722	0.168722
charging_tRNA_BSU_tRNA_56_GGA	0	0.00329727	0.0373135	0	0	0	0	0	0	0	0	0	0	0
charging_tRNA_BSU_tRNA_56_GGG	0	0	0	0.0900569	0	0	0	0	0	0	0	0	0	0
charging_tRNA_BSU_tRNA_55_UUA	0	0	0	0.100959	0.0938754	0	0	0	0	0	0	0	0	0
charging_tRNA_BSU_tRNA_55_UUG	0.0207386	0	0.0654714	0	0	0.05227	0	0	0	0	0	0	0	0
charging_tRNA_BSU_tRNA_55_CUU	0	0	0	0	0	0.0938172	0.153487	0	0.163542	0.168722	0.168722	0.168722	0.168722	0.168722
charging_tRNA_BSU_tRNA_55_CUC	0	0	0.00990181	0	0	0	0	0	0	0	0	0	0	0
charging_tRNA_BSU_tRNA_55_CUA	0.00279932	0	0	0	0.0328807	0	0	0	0	0	0	0	0	0
charging_tRNA_BSU_tRNA_55_CUG	0	0.0495249	0	0	0	0	0	0.15848	0	0	0	0	0	0
charging_tRNA_BSU_tRNA_54_AAA	0	0.0495249	0.0753732	0.100959	0	0	0	0	0	0	0	0	0	0
charging_tRNA_BSU_tRNA_54_AAG	0.0235379	0	0	0	0.126756	0.146087	0.153487	0.15848	0.163542	0.168722	0.168722	0.168722	0.168722	0.168722
charging_tRNA_BSU_tRNA_53_ACU	0	0	0	0	0	0	0	0	0	0	0	0	0	0
charging_tRNA_BSU_tRNA_53_ACC	0	0	0	0.0544183	0.0602518	0	0	0	0	0	0	0	0	0
charging_tRNA_BSU_tRNA_53_ACA	0.0235379	0.0495249	0	0.0465405	0.0665044	0.146087	0.153487	0.15848	0.163542	0.168722	0.168722	0.168722	0.168722	0.168722
charging_tRNA_BSU_tRNA_53_ACG	0	0	0.0753732	0	0	0	0	0	0	0	0	0	0	0
charging_tRNA_BSU_tRNA_52_GUU	0.0235379	0	0	0	0	0.146087	0.153487	0.15848	0.163542	0.168722	0.168722	0.168722	0.168722	0.168722
charging_tRNA_BSU_tRNA_52_GUC	0	0	0.0753732	0	0.126756	0	0	0	0	0	0	0	0	0
charging_tRNA_BSU_tRNA_52_GUA	0	0	0	0.100959	0	0	0	0	0	0	0	0	0	0
charging_tRNA_BSU_tRNA_52_GUG	0	0.0495249	0	0	0	0	0	0	0	0	0	0	0	0
charging_tRNA_BSU_tRNA_86_GCU	0	0	0	0	0	0	0.0204311	0	0	0.0299203	0.0299203	0.0299203	0.0299203	0.0299203
charging_tRNA_BSU_tRNA_86_GCC	0	0	0	0	0	0	0	0	0	0	0	0	0	0
charging_tRNA_BSU_tRNA_86_GCA	0	0	0	0	0	0	0.143014	0.171879	0.180562	0.159177	0.159177	0.159177	0.159177	0.159177
charging_tRNA_BSU_tRNA_86_GCG	0	0	0	0	0	0	0	0	0	0	0	0	0	0
charging_tRNA_BSU_tRNA_81_CGU	0	0	0	0	0	0	0	0	0	0	0	0	0	0
charging_tRNA_BSU_tRNA_81_CGC	0	0	0	0	0	0	0	0	0	0	0	0	0	0
charging_tRNA_BSU_tRNA_81_CGA	0	0	0	0	0	0	0	0	0	0	0	0	0	0
charging_tRNA_BSU_tRNA_81_CGG	0	0	0	0	0	0	0	0	0	0	0	0	0	0
charging_tRNA_BSU_tRNA_81_AGA	0	0	0	0	0	0	0	0	0	0	0	0	0	0
charging_tRNA_BSU_tRNA_81_AGG	0	0	0	0	0	0	0	0	0	0	0	0	0	0
charging_tRNA_BSU_tRNA_1_UUU	0.0132194	0.0632962	0.104082	0.150179	0.0415804	0.0484918	0.0505865	0.0469007	0.0429502	0.0387813	0.0387813	0.0387813	0.0387813	0.0387813
charging_tRNA_BSU_tRNA_1_UUC	0.0145212	0	0	0	0.160655	0.205342	0.212055	0.218391	0.224803	0.231218	0.231218	0.231218	0.231218	0.231218
charging_tRNA_BSU_tRNA_2_GAU	0	0	0	0	0	0	0	0	0	0	0	0	0	0
charging_tRNA_BSU_tRNA_2_GAC	0	0	0.0348676	0	0.0101122	0	0	0	0.00154112	0	0	0	0	0
charging_tRNA_BSU_tRNA_3_GAA	0.0538058	0	0.322084	0.230914	0	0	0	0	0	0	0	0	0	0
charging_tRNA_BSU_tRNA_3_GAG	0	0	0	0	0	0	0	0	0	0	0	0	0	0
charging_tRNA_BSU_tRNA_4_AAA	0	0	0	0	0	0	0	0	0	0	0	0	0	0
charging_tRNA_BSU_tRNA_4_AAG	0	0	0	0	0	0	0	0	0	0	0	0	0	0
DM_RNA_BSU10270	0	0	0	0	0	0	0	0	0	0	0	0	0	0
DM_RNA_BSU13120	0	0	0	0	0	0	3.63096e-08	3.79204e-08	3.9562e-08	4.12264e-08	4.12264e-08	4.12264e-08	4.12264e-08	4.12264e-08
DM_RNA_BSU13130	0	0	0	0	0	0	0	0	0	0	0	0	0	0
DM_RNA_BSU17610	0	0	0	0	0	0	0	0	0	-5.39285e-27	0	0	0	0
DM_RNA_BSU17600	0	0	0	0	0	0	0	0	0	0	0	0	0	0
DM_RNA_BSU07490	0	0	0	0	0	0	0	0	0	0	0	0	0	0
DM_RNA_BSU07520	0	0	0	0	0	0	0	0	0	-6.90896e-27	0	0	0	0
DM_RNA_BSU07510	0	0	0	0	0	0	0	0	0	0	0	0	0	0
DM_RNA_BSU07500	0	0	0	0	0	0	0	0	0	0	0	0	0	0
DM_RNA_BSU33040	0	0	0	0	0	0	0	0	0	0	0	0	0	0
DM_RNA_BSU14880	1.63118e-07	4.78574e-07	9.74185e-07	1.67253e-06	2.59369e-06	3.75434e-06	3.85544e-06	3.71846e-06	3.57022e-06	3.41206e-06	3.41206e-06	3.41206e-06	3.41206e-06	3.41206e-06
DM_RNA_BSU14890	0	0	0	0	0	0	0	0	0	0	0	0	0	0
DM_RNA_BSU14920	0	0	0	0	0	0	0	0	0	0	0	0	0	0
DM_RNA_BSU14910	0	0	0	0	0	0	0	0	0	0	0	0	0	0
DM_RNA_BSU14900	0	0	0	0	0	0	0	0	0	0	0	0	0	0
DM_RNA_BSU34150	0	0	0	0	0	0	0	0	0	0	0	0	0	0
DM_RNA_BSU34140	0	0	0	0	0	0	0	0	0	0	0	0	0	0
DM_RNA_BSU34160	0	0	0	0	0	0	0	0	0	0	0	0	0	0
DM_RNA_BSU34130	0	0	0	0	0	0	0	0	0	-3.07248e-30	0	0	0	0
DM_RNA_BSU31350	0	0	0	0	0	0	0	0	0	0	0	0	0	0
DM_RNA_BSU07700	0	0	0	0	0	0	0	0	0	0	0	0	0	0
DM_RNA_BSU15910	0	0	0	0	0	0	0	0	0	0	0	0	0	0
DM_RNA_BSU15900	0	0	0	0	0	0	0	0	0	0	0	0	0	0
DM_RNA_BSU34190	0	0	0	0	0	0	0	0	0	0	0	0	0	0
DM_RNA_BSU32450	0	0	0	0	0	0	0	0	0	0	0	0	0	0
DM_RNA_BSU32440	0	0	0	0	0	0	0	0	0	0	0	0	0	0
DM_RNA_BSU32460	0	0	0	0	0	0	0	0	0	0	0	0	0	0
DM_RNA_BSU32430	0	0	0	0	0	0	0	0	0	0	0	0	0	0
DM_RNA_BSU35290	2.03598e-08	1.30153e-07	4.16466e-07	9.90426e-07	1.98705e-06	3.56376e-06	3.80025e-06	3.8521e-06	3.89297e-06	3.92098e-06	3.92098e-06	3.92098e-06	3.92098e-06	3.92098e-06
DM_RNA_BSU35300	0	0	0	0	0	0	0	0	0	0	0	0	0	0
DM_RNA_BSU28500	0	0	0	0	0	0	0	0	0	0	0	0	0	0
DM_RNA_BSU36890	0	0	0	0	0	0	0	0	0	0	0	0	0	0
DM_RNA_BSU36640	0	0	0	0	0	0	0	0	0	0	0	0	0	0
DM_RNA_BSU36650	0	0	0	0	0	0	0	0	0	0	0	0	0	0
DM_RNA_BSU36660	0	0	0	0	0	0	0	0	0	0	0	0	0	0
DM_RNA_BSU22540	0	0	0	0	0	0	0	0	0	0	0	0	0	0
DM_RNA_BSU22550	0	0	0	0	0	0	0	0	0	0	0	0	0	0
DM_RNA_BSU22560	0	0	0	0	0	0	0	0	0	0	0	0	0	0
DM_RNA_BSU14630	0	0	0	0	0	0	0	0	0	-3.45049e-27	0	0	0	0
DM_RNA_BSU16920	0	0	0	0	0	0	0	0	0	0	0	0	0	0
DM_RNA_BSU38460	0	0	0	0	0	0	0	0	0	0	0	0	0	0
DM_RNA_BSU02510	0	0	0	0	0	0	0	0	0	0	0	0	0	0
DM_RNA_BSU02490	0	0	0	0	0	0	0	0	0	0	0	0	0	0
DM_RNA_BSU02460	0	0	0	0	0	0	0	0	0	0	0	0	0	0
DM_RNA_BSU02480	0	0	0	0	0	0	0	0	0	0	0	0	0	0
DM_RNA_BSU37320	0	0	0	0	0	0	0	0	0	0	0	0	0	0
DM_RNA_BSU12010	0	0	0	0	0	0	0	0	0	-5.61459e-27	0	0	0	0
DM_RNA_BSU12020	0	0	0	0	0	0	0	0	0	-2.65007e-29	0	0	0	0
DM_RNA_BSU39010	0	0	0	0	0	0	0	0	0	0	0	0	0	0
DM_RNA_BSU09410	0	0	0	0	0	0	0	0	0	0	0	0	0	0
DM_RNA_BSU39410	2.57616e-10	5.1726e-10	7.0434e-10	1.0311e-09	1.49124e-09	2.06974e-09	2.2638e-09	2.3815e-09	2.50339e-09	2.6294e-09	2.6294e-09	2.6294e-09	2.6294e-09	2.6294e-09
DM_RNA_BSU39400	0	0	0	0	0	0	1.28352e-09	1.32685e-09	1.37025e-09	1.41361e-09	1.41361e-09	1.41361e-09	1.41361e-09	1.41361e-09
DM_RNA_BSU39420	0	0	0	0	0	0	0	0	0	0	0	0	0	0
DM_RNA_BSU26970	0	0	0	0	0	0	0	0	0	0	0	0	0	0
DM_RNA_BSU10010	0	0	0	0	0	0	0	0	0	0	0	0	0	0
DM_RNA_BSU38830	0	0	0	0	0	0	0	0	0	0	0	0	0	0
DM_RNA_BSU03000	0	0	0	0	0	0	0	0	0	-2.56207e-30	0	0	0	0
DM_RNA_BSU02990	0	0	0	0	0	0	0	0	0	0	0	0	0	0
DM_RNA_BSU02980	0	0	0	0	0	0	0	0	0	-2.56207e-30	0	0	0	0
DM_RNA_BSU27810	0	0	0	0	0	0	0	0	0	0	0	0	0	0
DM_RNA_BSU03330	0	0	0	0	0	0	0	0	0	0	0	0	0	0
DM_RNA_BSU28470	0	0	0	0	0	0	0	0	0	0	0	0	0	0
DM_RNA_BSU07840	0	0	0	0	0	0	0	0	0	0	0	0	0	0
DM_RNA_BSU39920	0	0	0	0	0	0	0	0	0	0	0	0	0	0
DM_RNA_BSU04000	0	0	0	0	0	0	0	0	0	0	0	0	0	0
DM_RNA_BSU04030	0	0	0	0	0	0	0	0	0	0	0	0	0	0
DM_RNA_BSU06150	0	0	0	0	0	0	0	0	0	-6.35117e-31	0	0	0	0
DM_RNA_BSU06160	0	0	0	0	0	0	0	0	0	0	0	0	0	0
DM_RNA_BSU11200	0	0	0	0	0	0	1.82751e-08	1.90572e-08	1.98497e-08	2.13589e-08	2.13589e-08	2.13589e-08	2.13589e-08	2.13589e-08
DM_RNA_BSU11250	0	0	0	0	0	0	2.79385e-09	2.91341e-09	3.03457e-09	3.8624e-09	3.8624e-09	3.8624e-09	3.8624e-09	3.8624e-09
DM_RNA_BSU11190	0	0	0	0	0	1.41186e-08	1.54165e-08	1.60763e-08	1.67449e-08	1.81282e-08	1.81282e-08	1.81282e-08	1.81282e-08	1.81282e-08
DM_RNA_BSU11230	2.70402e-09	7.98369e-09	1.51303e-08	2.34012e-08	3.20811e-08	4.2108e-08	2.38617e-09	1.4664e-09	4.35312e-10	0	0	0	0	0
DM_RNA_BSU11210	0	0	0	0	0	0	0	0	0	7.04876e-10	7.04876e-10	7.04876e-10	7.04876e-10	7.04876e-10
DM_RNA_BSU11220	0	0	0	0	0	1.06774e-08	1.16589e-08	1.21579e-08	1.26635e-08	1.38815e-08	1.38815e-08	1.38815e-08	1.38815e-08	1.38815e-08
DM_RNA_BSU11240	2.70402e-09	7.98369e-09	1.51303e-08	2.34012e-08	3.20811e-08	4.2108e-08	2.38617e-09	1.4664e-09	4.35312e-10	0	0	0	0	0
DM_RNA_BSU04470	0	0	0	0	0	0	0	0	0	0	0	0	0	0
DM_RNA_BSU30320	0	0	0	0	0	0	0	0	0	0	0	0	0	0
DM_RNA_BSU00130	0	0	0	0	0	0	0	0	0	0	0	0	0	0
DM_RNA_BSU11870	0	0	0	0	0	0	0	0	0	0	0	0	0	0
DM_RNA_BSU11880	8.49175e-10	2.78474e-09	5.93114e-09	1.04701e-08	1.66518e-08	3.59439e-08	7.32349e-08	7.67707e-08	8.03983e-08	8.41284e-08	8.41284e-08	8.41284e-08	8.41284e-08	8.41284e-08
DM_RNA_BSU12940	0	0	0	0	0	0	0	0	0	0	0	0	0	0
DM_RNA_BSU12920	0	0	0	0	0	0	0	0	0	0	0	0	0	0
DM_RNA_BSU12950	0	0	0	0	0	0	0	0	0	-6.52539e-27	0	0	0	0
DM_RNA_BSU12960	0	0	0	0	0	0	0	0	0	0	0	0	0	0
DM_RNA_BSU12930	0	0	0	0	0	0	0	0	0	0	0	0	0	0
DM_RNA_BSU41000	0	0	0	0	0	0	0	0	0	0	0	0	0	0
DM_RNA_BSU06240	0	0	0	0	0	0	0	0	0	0	0	0	0	0
DM_RNA_BSU25260	0	0	0	0	0	0	0	0	0	0	0	0	0	0
DM_RNA_BSU25270	0	0	0	0	0	0	0	0	0	0	0	0	0	0
DM_RNA_BSU15930	0	0	0	0	0	0	0	0	0	0	0	0	0	0
DM_RNA_BSU15950	1.18378e-11	5.53813e-11	1.50681e-10	3.19042e-10	5.8403e-10	9.55737e-10	1.09026e-09	1.17272e-09	1.25972e-09	1.35146e-09	1.35146e-09	1.35146e-09	1.35146e-09	1.35146e-09
DM_RNA_BSU31630	0	0	0	0	0	0	0	0	0	0	0	0	0	0
DM_RNA_BSU31620	0	0	0	0	0	0	0	0	0	0	0	0	0	0
DM_RNA_BSU31600	0	0	0	0	0	0	0	0	0	0	0	0	0	0
DM_RNA_BSU31660	0	0	0	0	0	0	0	0	0	0	0	0	0	0
DM_RNA_BSU31610	0	0	0	0	0	0	0	0	0	0	0	0	0	0
DM_RNA_BSU31640	0	0	0	0	0	0	0	0	0	0	0	0	0	0
DM_RNA_BSU31650	0	0	0	0	0	0	0	0	0	0	0	0	0	0
DM_RNA_BSU11720	0	0	0	0	0	0	0	0	0	0	0	0	0	0
DM_RNA_BSU27260	2.18949e-11	8.09346e-11	1.91678e-10	3.72359e-10	6.44695e-10	9.64294e-10	1.04136e-09	1.08084e-09	1.1204e-09	1.16002e-09	1.16002e-09	1.16002e-09	1.16002e-09	1.16002e-09
DM_RNA_BSU27270	1.29496e-10	4.78681e-10	1.13367e-09	2.20229e-09	3.813e-09	5.70324e-09	6.15907e-09	6.39252e-09	6.62651e-09	6.86083e-09	6.86083e-09	6.86083e-09	6.86083e-09	6.86083e-09
DM_RNA_BSU27250	0	0	0	0	0	0	0	0	0	0	0	0	0	0
DM_RNA_BSU_tRNA_8	0	0	0	0	0	0	0	0	0	0	0	0	0	0
DM_RNA_BSU_rRNA_26	0	0	0	0	0	0	0	0	0	0	0	0	0	0
DM_RNA_BSU_rRNA_4	0	0	0	0	0	0	0	0	0	0	0	0	0	0
DM_RNA_BSU_rRNA_5	0	0	0	0	0	0	0	0	0	0	0	0	0	0
DM_RNA_BSU_tRNA_9	0	0	0	0	0	0	0	0	0	0	0	0	0	0
DM_RNA_BSU00590	0	0	0	0	0	0	0	0	0	0	0	0	0	0
DM_RNA_BSU18120	0	0	0	0	0	0	0	0	0	0	0	0	0	0
DM_RNA_BSU35550	0	0	0	0	0	0	0	0	0	0	0	0	0	0
DM_RNA_BSU35600	0	0	0	0	0	0	0	0	0	0	0	0	0	0
DM_RNA_BSU35540	0	0	0	0	0	0	0	0	0	0	0	0	0	0
DM_RNA_BSU35609	0	0	0	0	0	0	0	0	0	0	0	0	0	0
DM_RNA_BSU35590	0	0	0	0	0	0	0	0	0	0	0	0	0	0
DM_RNA_BSU35570	0	0	0	0	0	0	0	0	0	0	0	0	0	0
DM_RNA_BSU35580	0	0	0	0	0	0	0	0	0	0	0	0	0	0
DM_RNA_BSU16100	0	0	0	0	0	0	0	0	0	0	0	0	0	0
DM_RNA_BSU16090	0	0	0	0	0	0	0	0	0	0	0	0	0	0
DM_RNA_BSU01630	0	0	0	0	0	0	0	0	0	0	0	0	0	0
DM_RNA_BSU01620	0	0	0	0	0	0	0	0	0	0	0	0	0	0
DM_RNA_BSU01610	0	0	0	0	0	0	0	0	0	0	0	0	0	0
DM_RNA_BSU36590	0	0	0	0	0	0	0	0	0	0	0	0	0	0
DM_RNA_BSU19800	0	0	0	0	0	0	0	0	0	-6.73572e-27	0	0	0	0
DM_RNA_BSU35920	0	0	0	0	0	0	0	0	0	-6.39476e-27	0	0	0	0
DM_RNA_BSU35950	0	0	0	0	0	0	0	0	0	0	0	0	0	0
DM_RNA_BSU35940	0	0	0	0	0	0	0	0	0	0	0	0	0	0
DM_RNA_BSU35930	0	0	0	0	0	0	0	0	0	0	0	0	0	0
DM_RNA_BSU35960	0	0	0	0	0	0	0	0	0	-8.06666e-27	0	0	0	0
DM_RNA_BSU17890	0	0	0	0	0	0	0	0	0	0	0	0	0	0
DM_RNA_BSU21910	0	0	0	0	0	0	0	0	0	0	0	0	0	0
DM_RNA_BSU32330	0	0	0	0	0	0	0	0	0	0	0	0	0	0
DM_RNA_BSU38060	0	0	0	0	0	0	0	0	0	0	0	0	0	0
DM_RNA_BSU00730	0	0	0	0	0	0	0	0	0	0	0	0	0	0
DM_RNA_BSU35670	0	0	0	0	0	0	0	0	0	-1.61649e-29	0	0	0	0
DM_RNA_BSU12160	0	0	0	0	0	0	0	0	0	0	0	0	0	0
DM_RNA_BSU36920	0	0	0	0	0	0	0	0	0	0	0	0	0	0
DM_RNA_BSU37270	0	0	0	0	0	0	0	0	0	0	0	0	0	0
DM_RNA_BSU37260	0	0	0	0	0	0	0	0	0	0	0	0	0	0
DM_RNA_BSU37280	0	0	0	0	0	0	0	0	0	0	0	0	0	0
DM_RNA_BSU24050	0	0	0	0	0	1.10488e-06	1.21775e-06	1.28538e-06	1.35549e-06	1.42806e-06	1.42806e-06	1.42806e-06	1.42806e-06	1.42806e-06
DM_RNA_BSU24070	0	0	0	0	0	1.10488e-06	1.21775e-06	1.28538e-06	1.35549e-06	1.42806e-06	1.42806e-06	1.42806e-06	1.42806e-06	1.42806e-06
DM_RNA_BSU24040	0	0	0	0	0	1.10488e-06	1.21775e-06	1.28538e-06	1.35549e-06	1.42806e-06	1.42806e-06	1.42806e-06	1.42806e-06	1.42806e-06
DM_RNA_BSU24080	0	0	0	0	0	0	0	0	0	0	0	0	0	0
DM_RNA_BSU24060	0	0	0	0	0	1.10488e-06	1.21775e-06	1.28538e-06	1.35549e-06	1.42806e-06	1.42806e-06	1.42806e-06	1.42806e-06	1.42806e-06
DM_RNA_BSU24030	0	0	0	0	0	1.10488e-06	1.21775e-06	1.28538e-06	1.35549e-06	1.42806e-06	1.42806e-06	1.42806e-06	1.42806e-06	1.42806e-06
DM_RNA_BSU24090	0	0	0	0	0	1.10488e-06	1.21775e-06	1.28538e-06	1.35549e-06	1.42806e-06	1.42806e-06	1.42806e-06	1.42806e-06	1.42806e-06
DM_RNA_BSU17680	0	0	0	0	0	0	0	0	0	0	0	0	0	0
DM_RNA_BSU23800	0	0	0	0	0	0	0	0	0	0	0	0	0	0
DM_RNA_BSU38770	0	0	0	0	0	0	0	0	0	0	0	0	0	0
DM_RNA_BSU39050	0	0	0	0	0	0	0	0	0	0	0	0	0	0
DM_RNA_BSU03270	0	0	0	0	0	0	0	0	0	0	0	0	0	0
DM_RNA_BSU28140	0	0	0	0	0	0	0	0	0	0	0	0	0	0
DM_RNA_BSU28130	0	0	0	0	0	0	0	0	0	0	0	0	0	0
DM_RNA_BSU28170	0	0	0	0	0	0	0	0	0	0	0	0	0	0
DM_RNA_BSU28150	0	0	0	0	0	0	0	0	0	0	0	0	0	0
DM_RNA_BSU28120	0	0	0	0	0	0	0	0	0	0	0	0	0	0
DM_RNA_BSU14540	0	0	0	0	0	0	0	0	0	0	0	0	0	0
DM_RNA_BSU09440	0	0	0	0	0	0	0	0	0	0	0	0	0	0
DM_RNA_BSU39540	0	0	0	0	0	0	0	0	0	0	0	0	0	0
DM_RNA_BSU03600	0	0	0	0	0	0	0	0	0	0	0	0	0	0
DM_RNA_BSU03590	0	0	0	0	0	0	0	0	0	0	0	0	0	0
DM_RNA_BSU03610	0	0	0	0	0	0	0	0	0	-6.97286e-27	0	0	0	0
DM_RNA_BSU08650	0	0	0	0	0	0	0	0	0	0	0	0	0	0
DM_RNA_BSU10120	0	0	0	0	0	0	0	0	0	0	0	0	0	0
DM_RNA_BSU10130	0	0	0	0	0	0	0	0	0	0	0	0	0	0
DM_RNA_BSU10140	0	0	0	0	0	0	0	0	0	-5.52842e-27	0	0	0	0
DM_RNA_BSU10790	0	0	0	0	0	0	0	0	0	0	0	0	0	0
DM_RNA_BSU29200	0	0	0	0	0	0	0	0	0	0	0	0	0	0
DM_RNA_BSU09540	0	0	0	0	0	0	0	0	0	0	0	0	0	0
DM_RNA_BSU09530	0	0	0	0	0	0	0	0	0	0	0	0	0	0
DM_RNA_BSU17370	0	0	0	0	0	0	0	0	0	0	0	0	0	0
DM_RNA_BSU17380	0	0	0	0	0	0	0	0	0	0	0	0	0	0
DM_RNA_BSU17390	0	0	0	0	0	0	0	0	0	0	0	0	0	0
DM_RNA_BSU06660	0	0	0	0	0	0	0	0	0	0	0	0	0	0
DM_RNA_BSU03790	0	0	0	0	0	0	0	0	0	0	0	0	0	0
DM_RNA_BSU40550	0	0	0	0	0	0	0	0	0	0	0	0	0	0
DM_RNA_BSU28540	0	0	0	0	0	0	0	0	0	0	0	0	0	0
DM_RNA_BSU28560	0	0	0	0	0	0	0	0	0	0	0	0	0	0
DM_RNA_BSU39980	0	0	0	0	0	0	0	0	0	0	0	0	0	0
DM_RNA_BSU28950	0	0	0	0	0	0	0	0	0	0	0	0	0	0
DM_RNA_BSU06230	0	0	0	0	0	0	0	0	0	0	0	0	0	0
DM_RNA_BSU05820	0	0	0	0	0	0	0	0	0	0	0	0	0	0
DM_RNA_BSU05830	0	0	0	0	0	0	0	0	0	0	0	0	0	0
DM_RNA_BSU05810	0	0	0	0	0	0	0	0	0	0	0	0	0	0
DM_RNA_BSU05860	0	0	0	0	0	0	0	0	0	0	0	0	0	0
DM_RNA_BSU40330	0	0	0	0	0	0	0	0	0	0	0	0	0	0
DM_RNA_BSU40320	0	0	0	0	0	0	0	0	0	0	0	0	0	0
DM_RNA_BSU40340	0	0	0	0	0	0	0	0	0	0	0	0	0	0
DM_RNA_BSU29370	0	0	0	0	0	0	0	0	0	0	0	0	0	0
DM_RNA_BSU29300	0	0	0	0	0	0	0	0	0	0	0	0	0	0
DM_RNA_BSU29340	0	0	0	0	0	0	0	0	0	0	0	0	0	0
DM_RNA_BSU29360	0	0	0	0	0	0	0	0	0	0	0	0	0	0
DM_RNA_BSU29380	0	0	0	0	0	0	0	0	0	0	0	0	0	0
DM_RNA_BSU29350	0	0	0	0	0	0	0	0	0	0	0	0	0	0
DM_RNA_BSU28870	0	0	0	0	0	0	0	0	0	0	0	0	0	0
DM_RNA_BSU03300	0	0	0	0	0	0	0	0	0	0	0	0	0	0
DM_RNA_BSU03290	0	0	0	0	0	0	0	0	0	0	0	0	0	0
DM_RNA_BSU03280	0	0	0	0	0	0	0	0	0	0	0	0	0	0
DM_RNA_BSU08840	0	0	0	0	0	0	0	0	0	0	0	0	0	0
DM_RNA_BSU08830	0	0	0	0	0	0	0	0	0	-7.96499e-27	0	0	0	0
DM_RNA_BSU08860	0	0	0	0	0	0	0	0	0	0	0	0	0	0
DM_RNA_BSU08850	0	0	0	0	0	0	0	0	0	0	0	0	0	0
DM_RNA_BSU06310	0	0	0	0	0	0	0	0	0	0	0	0	0	0
DM_RNA_BSU07920	0	0	0	0	0	0	0	0	0	0	0	0	0	0
DM_RNA_BSU13560	0	0	0	0	0	0	0	0	0	0	0	0	0	0
DM_RNA_BSU13550	0	0	0	0	0	0	0	0	0	0	0	0	0	0
DM_RNA_BSU19230	0	0	0	0	0	0	0	0	0	0	0	0	0	0
DM_RNA_BSU11340	0	0	0	0	0	0	0	0	0	0	0	0	0	0
DM_RNA_BSU11330	0	0	0	0	0	0	0	0	0	0	0	0	0	0
DM_RNA_BSU14390	0	0	0	0	0	0	0	0	0	-6.41234e-27	0	0	0	0
DM_RNA_BSU14400	0	0	0	0	0	0	0	0	0	0	0	0	0	0
DM_RNA_BSU07610	0	0	0	0	0	0	0	0	0	0	0	0	0	0
DM_RNA_BSU32480	0	0	0	0	0	0	0	0	0	0	0	0	0	0
DM_RNA_BSU32500	0	0	0	0	0	0	0	0	0	0	0	0	0	0
DM_RNA_BSU32510	0	0	0	0	0	0	0	0	0	0	0	0	0	0
DM_RNA_BSU32490	0	0	0	0	0	0	0	0	0	0	0	0	0	0
DM_RNA_BSU32470	0	0	0	0	0	0	0	0	0	0	0	0	0	0
DM_RNA_BSU15140	0	0	0	0	0	0	0	0	0	0	0	0	0	0
DM_RNA_BSU33320	0	0	0	0	0	0	0	0	0	0	0	0	0	0
DM_RNA_BSU08000	0	0	0	0	0	0	0	0	0	0	0	0	0	0
DM_RNA_BSU18450	0	0	0	0	0	0	0	0	0	0	0	0	0	0
DM_RNA_BSU18440	0	0	0	0	0	0	0	0	0	0	0	0	0	0
DM_RNA_BSU37710	0	0	0	0	0	0	0	0	0	0	0	0	0	0
DM_RNA_BSU03950	0	0	0	0	0	0	0	0	0	0	0	0	0	0
DM_RNA_BSU31750	0	0	0	0	0	0	0	0	0	0	0	0	0	0
DM_RNA_BSU_rRNA_3	0	0	0	0	0	0	0	0	0	0	0	0	0	0
DM_RNA_BSU_tRNA_5	0	0	0	0	0	0	0	0	0	0	0	0	0	0
DM_RNA_BSU_rRNA_1	0	0	0	0	0	0	0	0	0	0	0	0	0	0
DM_RNA_BSU_tRNA_6	0	0	0	0	0	0	0	0	0	0	0	0	0	0
DM_RNA_BSU_rRNA_2	0	0	0	0	0	0	0	0	0	0	0	0	0	0
DM_RNA_BSU35620	0	0	0	0	0	0	0	0	0	0	0	0	0	0
DM_RNA_BSU21680	0	0	0	0	0	0	0	0	0	0	0	0	0	0
DM_RNA_BSU23490	0	0	0	0	0	0	1.82905e-09	1.93434e-09	2.04402e-09	2.15807e-09	2.15807e-09	2.15807e-09	2.15807e-09	2.15807e-09
DM_RNA_BSU23500	0	0	0	0	0	0	0	0	0	0	0	0	0	0
DM_RNA_BSU38110	0	0	0	0	0	0	0	0	0	0	0	0	0	0
DM_RNA_BSU00910	0	0	0	0	0	0	0	0	0	0	0	0	0	0
DM_RNA_BSU00900	0	0	0	0	0	0	0	0	0	-5.55662e-27	0	0	0	0
DM_RNA_BSU22680	1.7624e-09	5.77391e-09	1.22768e-08	2.16201e-08	3.42765e-08	4.96453e-08	5.41247e-08	5.64648e-08	5.88422e-08	6.12556e-08	6.12556e-08	6.12556e-08	6.12556e-08	6.12556e-08
DM_RNA_BSU22670	1.69347e-09	5.51874e-09	1.16723e-08	2.04469e-08	3.2249e-08	4.65229e-08	5.07521e-08	5.30034e-08	5.52961e-08	5.76287e-08	5.76287e-08	5.76287e-08	5.76287e-08	5.76287e-08
DM_RNA_BSU22650	0	0	0	0	0	4.40978e-08	4.81327e-08	5.0315e-08	5.25418e-08	5.48116e-08	5.48116e-08	5.48116e-08	5.48116e-08	5.48116e-08
DM_RNA_BSU22620	0	0	0	0	0	0	5.82337e-08	6.0682e-08	6.31627e-08	6.56747e-08	6.56747e-08	6.56747e-08	6.56747e-08	6.56747e-08
DM_RNA_BSU22660	1.66091e-09	5.39817e-09	1.13867e-08	1.98926e-08	3.12911e-08	4.50477e-08	4.91587e-08	5.13681e-08	5.36207e-08	5.59151e-08	5.59151e-08	5.59151e-08	5.59151e-08	5.59151e-08
DM_RNA_BSU22600	0	0	0	0	0	0	0	0	0	0	0	0	0	0
DM_RNA_BSU22630	1.73964e-09	5.68966e-09	1.20772e-08	2.12327e-08	3.36071e-08	4.86144e-08	5.30112e-08	5.53219e-08	5.76714e-08	6.00581e-08	6.00581e-08	6.00581e-08	6.00581e-08	6.00581e-08
DM_RNA_BSU22610	8.87201e-10	3.07812e-09	6.90676e-09	1.28011e-08	2.12832e-08	3.17431e-08	3.45758e-08	3.59648e-08	3.73662e-08	3.87809e-08	3.87809e-08	3.87809e-08	3.87809e-08	3.87809e-08
DM_RNA_BSU22640	1.73964e-09	5.68966e-09	1.20772e-08	2.12327e-08	3.36071e-08	4.86144e-08	5.30112e-08	5.53219e-08	5.76714e-08	6.00581e-08	6.00581e-08	6.00581e-08	6.00581e-08	6.00581e-08
DM_RNA_BSU35690	0	0	0	0	0	0	0	0	0	0	0	0	0	0
DM_RNA_BSU35680	0	0	0	0	0	0	0	0	0	0	0	0	0	0
DM_RNA_BSU35750	0	0	0	0	0	0	0	0	0	0	0	0	0	0
DM_RNA_BSU35760	0	0	0	0	0	0	0	0	0	0	0	0	0	0
DM_RNA_BSU37790	0	0	0	0	0	0	0	0	0	0	0	0	0	0
DM_RNA_BSU37330	0	0	0	0	0	0	0	0	0	0	0	0	0	0
DM_RNA_BSU_tRNA_54	0	0	0	0	0	0	0	0	0	0	0	0	0	0
DM_RNA_BSU_tRNA_63	0	0	0	0	0	0	0	0	0	0	0	0	0	0
DM_RNA_BSU_tRNA_59	0	0	0	0	0	0	0	0	0	0	0	0	0	0
DM_RNA_BSU_tRNA_70	0	0	0	0	0	0	0	0	0	0	0	0	0	0
DM_RNA_BSU_tRNA_53	0	0	0	0	0	0	0	0	0	0	0	0	0	0
DM_RNA_BSU_tRNA_65	0	0	0	0	0	0	0	0	0	0	0	0	0	0
DM_RNA_BSU_tRNA_67	0	0	0	0	0	0	0	0	0	0	0	0	0	0
DM_RNA_BSU_tRNA_55	0	0	0	0	0	0	0	0	0	0	0	0	0	0
DM_RNA_BSU_tRNA_52	0	0	0	0	0	0	0	0	0	0	0	0	0	0
DM_RNA_BSU_tRNA_68	0	0	0	0	0	0	0	0	0	0	0	0	0	0
DM_RNA_BSU_rRNA_19	0	0	0	0	0	0	0	0	0	0	0	0	0	0
DM_RNA_BSU_tRNA_71	0	0	0	0	0	0	0	0	0	0	0	0	0	0
DM_RNA_BSU_tRNA_64	2.86006e-07	0	0	0	9.72937e-06	0	0	0	0	0	0	0	0	0
DM_RNA_BSU_tRNA_56	0	0	0	0	0	0	0	0	0	0	0	0	0	0
DM_RNA_BSU_tRNA_57	0	0	0	0	0	0	0	0	0	0	0	0	0	0
DM_RNA_BSU_rRNA_20	0	0	0	0	0	0	0	0	0	0	0	0	0	0
DM_RNA_BSU_tRNA_61	0	0	0	0	0	0	4.49675e-05	4.75674e-05	5.02694e-05	5.30894e-05	5.30894e-05	5.30894e-05	5.30894e-05	5.30894e-05
DM_RNA_BSU_tRNA_72	0	0	0	0	0	0	0	0	0	0	0	0	0	0
DM_RNA_BSU_tRNA_62	1.89096e-06	5.90326e-06	1.19623e-05	2.0082e-05	3.03773e-05	4.10061e-05	0	0	0	0	0	0	0	0
DM_RNA_BSU_tRNA_60	0	0	0	0	0	0	0	0	0	0	0	0	0	0
DM_RNA_BSU_tRNA_66	0	0	0	0	0	0	0	0	0	0	0	0	0	0
DM_RNA_BSU_tRNA_58	0	0	0	0	0	0	0	0	0	0	0	0	0	0
DM_RNA_BSU_tRNA_69	0	0	0	0	0	0	0	0	0	0	0	0	0	0
DM_RNA_BSU_rRNA_21	0	0	0	0	0	0	0	0	0	0	0	0	0	0
DM_RNA_BSU24130	0	0	0	0	0	0	0	0	0	-1.05326e-30	0	0	0	0
DM_RNA_BSU24120	0	0	0	0	0	0	0	0	0	-1.00912e-26	0	0	0	0
DM_RNA_BSU24150	0	0	0	0	0	0	0	0	0	-1.05326e-30	0	0	0	0
DM_RNA_BSU24160	0	0	0	0	0	0	0	0	0	-1.05326e-30	0	0	0	0
DM_RNA_BSU24170	0	0	0	0	0	0	0	0	0	0	0	0	0	0
DM_RNA_BSU24140	0	0	0	0	0	0	0	0	0	-1.05326e-30	0	0	0	0
DM_RNA_BSU36470	0	0	0	0	0	0	0	0	0	0	0	0	0	0
DM_RNA_BSU38550	0	0	0	0	0	0	0	0	0	0	0	0	0	0
DM_RNA_BSU02090	0	0	0	0	0	0	0	0	0	0	0	0	0	0
DM_RNA_BSU17150	0	0	0	0	0	0	0	0	0	0	0	0	0	0
DM_RNA_BSU38630	0	0	0	0	0	0	0	0	0	0	0	0	0	0
DM_RNA_BSU37490	0	0	0	0	0	0	0	0	0	-8.24995e-27	0	0	0	0
DM_RNA_BSU37500	0	0	0	0	0	0	0	0	0	0	0	0	0	0
DM_RNA_BSU03010	0	0	0	0	0	0	0	0	0	0	0	0	0	0
DM_RNA_BSU_tRNA_74	0	0	0	0	0	0	0	0	0	0	0	0	0	0
DM_RNA_BSU_tRNA_77	0	0	0	0	0	0	0	0	0	0	0	0	0	0
DM_RNA_BSU_tRNA_78	0	0	0	0	0	0	0	0	0	0	0	0	0	0
DM_RNA_BSU_tRNA_76	0	0	0	0	0	0	0	0	0	0	0	0	0	0
DM_RNA_BSU_tRNA_75	0	0	0	0	0	0	0	0	0	0	0	0	0	0
DM_RNA_BSU25070	0	0	0	0	0	0	0	0	0	-2.97551e-27	0	0	0	0
DM_RNA_BSU32250	1.32982e-09	4.04123e-09	7.92271e-09	1.2765e-08	1.83865e-08	2.10727e-08	5.98413e-08	6.27426e-08	6.57204e-08	6.87856e-08	6.87856e-08	6.87856e-08	6.87856e-08	6.87856e-08
DM_RNA_BSU32240	0	0	0	0	0	0	4.77977e-08	5.01397e-08	5.25457e-08	5.50293e-08	5.50293e-08	5.50293e-08	5.50293e-08	5.50293e-08
DM_RNA_BSU32260	0	0	0	0	0	0	0	0	0	0	0	0	0	0
DM_RNA_BSU02290	0	0	0	0	0	0	0	0	0	0	0	0	0	0
DM_RNA_BSU02270	0	0	0	0	0	0	0	0	0	0	0	0	0	0
DM_RNA_BSU08440	0	0	0	0	0	0	0	0	0	-6.70819e-27	0	0	0	0
DM_RNA_BSU27440	0	0	0	0	0	0	0	0	0	-6.86032e-27	0	0	0	0
DM_RNA_BSU27450	0	0	0	0	0	0	0	0	0	0	0	0	0	0
DM_RNA_BSU27430	0	0	0	0	0	0	0	0	0	0	0	0	0	0
DM_RNA_BSU27460	0	0	0	0	0	0	0	0	0	0	0	0	0	0
DM_RNA_BSU03070	0	0	0	0	0	0	0	0	0	0	0	0	0	0
DM_RNA_BSU09300	0	0	0	0	0	0	0	0	0	0	0	0	0	0
DM_RNA_BSU39750	0	0	0	0	0	0	0	0	0	0	0	0	0	0
DM_RNA_BSU39740	0	0	0	0	0	0	0	0	0	0	0	0	0	0
DM_RNA_BSU39720	0	0	0	0	0	0	0	0	0	0	0	0	0	0
DM_RNA_BSU39710	0	0	0	0	0	0	0	0	0	-5.89041e-27	0	0	0	0
DM_RNA_BSU39700	0	0	0	0	0	0	0	0	0	0	0	0	0	0
DM_RNA_BSU39760	0	0	0	0	0	0	0	0	0	0	0	0	0	0
DM_RNA_BSU39670	0	0	0	0	0	0	0	0	0	0	0	0	0	0
DM_RNA_BSU39730	0	0	0	0	0	0	0	0	0	0	0	0	0	0
DM_RNA_BSU03860	0	0	0	0	0	0	0	0	0	0	0	0	0	0
DM_RNA_BSU29010	0	0	0	0	0	0	0	0	0	0	0	0	0	0
DM_RNA_BSU29020	0	0	0	0	0	0	0	0	0	0	0	0	0	0
DM_RNA_BSU40420	0	0	0	0	0	0	0	0	0	0	0	0	0	0
DM_RNA_BSU06030	0	0	0	0	0	0	0	0	0	0	0	0	0	0
DM_RNA_BSU06020	6.43117e-12	4.07619e-11	1.26585e-10	2.91953e-10	5.66924e-10	9.38826e-10	1.07316e-09	1.25479e-09	1.4527e-09	1.66263e-09	1.66263e-09	1.66263e-09	1.66263e-09	1.66263e-09
DM_RNA_BSU29670	0	0	0	0	0	0	0	0	0	0	0	0	0	0
DM_RNA_BSU33820	0	0	0	0	0	0	0	0	0	2.312e-30	0	0	0	0
DM_RNA_BSU33810	0	0	0	0	0	0	0	0	0	-7.19351e-27	0	0	0	0
DM_RNA_BSU33800	0	0	0	0	0	0	0	0	0	0	0	0	0	0
DM_RNA_BSU33830	0	0	0	0	0	0	0	0	0	2.312e-30	0	0	0	0
DM_RNA_BSU06370	0	0	0	0	0	0	0	0	0	0	0	0	0	0
DM_RNA_BSU13910	0	0	0	0	0	0	0	0	0	-3.80081e-29	0	0	0	0
DM_RNA_BSU13890	0	0	0	0	0	0	0	0	0	0	0	0	0	0
DM_RNA_BSU13900	0	0	0	0	0	0	0	0	0	-3.80081e-29	0	0	0	0
DM_RNA_BSU11420	0	0	0	0	0	0	0	0	0	0	0	0	0	0
DM_RNA_BSU16650	3.09896e-10	9.27662e-10	1.78526e-09	2.81024e-09	3.93151e-09	5.25721e-09	5.73395e-09	6.00283e-09	6.27831e-09	6.56237e-09	6.56237e-09	6.56237e-09	6.56237e-09	6.56237e-09
DM_RNA_BSU16630	0	0	0	0	0	0	0	0	0	0	0	0	0	0
DM_RNA_BSU16600	3.0598e-10	9.15214e-10	1.75721e-09	2.75838e-09	3.84708e-09	5.12704e-09	5.58661e-09	5.84451e-09	6.10839e-09	6.38026e-09	6.38026e-09	6.38026e-09	6.38026e-09	6.38026e-09
DM_RNA_BSU31990	0	0	0	0	0	0	0	0	0	0	0	0	0	0
DM_RNA_BSU31970	0	0	0	0	0	0	0	0	0	0	0	0	0	0
DM_RNA_BSU31980	0	0	0	0	0	0	0	0	0	0	0	0	0	0
DM_RNA_BSU32000	0	0	0	0	0	0	0	0	0	0	0	0	0	0
DM_RNA_BSU00150	0	0	0	0	0	0	0	0	0	0	0	0	0	0
DM_RNA_BSU00140	2.58464e-10	5.39641e-10	7.82861e-10	1.20585e-09	1.81379e-09	2.6016e-09	2.87171e-09	3.03703e-09	3.20924e-09	3.3883e-09	3.3883e-09	3.3883e-09	3.3883e-09	3.3883e-09
DM_RNA_BSU33400	0	0	0	0	0	0	0	0	0	0	0	0	0	0
DM_RNA_BSU33960	0	0	0	0	0	0	0	0	0	0	0	0	0	0
DM_RNA_BSU01070	0	0	0	0	0	0	0	0	0	0	0	0	0	0
DM_RNA_BSU19360	0	0	0	0	0	0	0	0	0	0	0	0	0	0
DM_RNA_BSU19370	0	0	0	0	0	0	0	0	0	0	0	0	0	0
DM_RNA_BSU08070	0	0	0	0	0	0	0	0	0	0	0	0	0	0
DM_RNA_BSU08060	0	0	0	0	0	0	0	0	0	0	0	0	0	0
DM_RNA_BSU08080	0	0	0	0	0	0	0	0	0	0	0	0	0	0
DM_RNA_BSU08090	0	0	0	0	0	0	0	0	0	0	0	0	0	0
DM_RNA_BSU22110	0	0	0	0	0	0	0	0	0	-2.03434e-29	0	0	0	0
DM_RNA_BSU22090	0	0	0	0	0	0	0	0	0	0	0	0	0	0
DM_RNA_BSU22100	0	0	0	0	0	0	0	0	0	-3.94942e-29	0	0	0	0
DM_RNA_BSU38280	0	0	0	0	0	0	0	0	0	0	0	0	0	0
DM_RNA_BSU38260	0	0	0	0	0	0	0	0	0	-5.98387e-27	0	0	0	0
DM_RNA_BSU38270	0	0	0	0	0	0	0	0	0	0	0	0	0	0
DM_RNA_BSU36510	0	0	0	0	0	0	0	0	0	0	0	0	0	0
DM_RNA_BSU36760	0	0	0	0	0	0	0	0	0	0	0	0	0	0
DM_RNA_BSU23570	0	0	0	0	0	0	0	0	0	0	0	0	0	0
DM_RNA_BSU23580	0	0	0	0	0	0	0	0	0	0	0	0	0	0
DM_RNA_BSU37150	0	0	0	0	0	0	0	0	0	0	0	0	0	0
DM_RNA_BSU23860	0	0	0	0	0	0	0	0	0	0	0	0	0	0
DM_RNA_BSU16500	0	0	0	0	0	0	0	0	0	0	0	0	0	0
DM_RNA_BSU16520	0	0	0	0	0	0	0	0	0	0	0	0	0	0
DM_RNA_BSU16510	0	0	0	0	0	0	2.8835e-09	3.0192e-09	3.15826e-09	3.30168e-09	3.30168e-09	3.30168e-09	3.30168e-09	3.30168e-09
DM_RNA_BSU24350	0	0	0	0	0	0	0	0	0	0	0	0	0	0
DM_RNA_BSU24340	0	0	0	0	0	0	0	0	0	0	0	0	0	0
DM_RNA_BSU38710	0	0	0	0	0	0	0	0	0	0	0	0	0	0
DM_RNA_BSU25200	0	0	0	0	0	0	0	0	0	0	0	0	0	0
DM_RNA_BSU12840	0	0	0	0	0	0	0	0	0	0	0	0	0	0
DM_RNA_BSU09840	0	0	0	0	0	0	0	0	0	0	0	0	0	0
DM_RNA_BSU03910	0	0	0	0	0	0	0	0	0	0	0	0	0	0
DM_RNA_BSU03900	0	0	0	0	0	1.88217e-06	1.52767e-06	1.05186e-06	5.47906e-07	2.32881e-13	2.32881e-13	2.32881e-13	2.32881e-13	2.32881e-13
DM_RNA_BSU40110	0	0	0	0	0	0	0	0	0	0	0	0	0	0
DM_RNA_BSU04340	0	0	0	0	0	0	0	0	0	0	0	0	0	0
DM_RNA_BSU29140	1.14251e-08	3.46084e-08	7.47742e-08	1.37507e-07	2.27397e-07	3.48121e-07	1.93737e-06	1.40976e-06	8.50782e-07	2.42468e-07	2.42468e-07	2.42468e-07	2.42468e-07	2.42468e-07
DM_RNA_BSU29130	0	0	0	0	0	5.00079e-07	4.234e-07	3.12963e-07	1.96071e-07	6.88722e-08	6.88722e-08	6.88722e-08	6.88722e-08	6.88722e-08
DM_RNA_BSU29120	0	0	0	0	0	0	0	0	0	0	0	0	0	0
DM_RNA_BSU28630	0	0	0	0	0	0	0	0	0	0	0	0	0	0
DM_RNA_BSU28640	0	0	0	0	0	0	0	0	0	0	0	0	0	0
DM_RNA_BSU30740	0	0	0	0	0	0	0	0	0	0	0	0	0	0
DM_RNA_BSU30770	0	0	0	0	0	0	0	0	0	-5.89506e-27	0	0	0	0
DM_RNA_BSU30750	0	0	0	0	0	0	0	0	0	-4.80067e-27	0	0	0	0
DM_RNA_BSU30760	0	0	0	0	0	0	0	0	0	-6.63358e-27	0	0	0	0
DM_RNA_BSU07830	0	0	0	0	0	0	0	0	0	0	0	0	0	0
DM_RNA_BSU23270	2.14134e-16	1.49332e-15	4.90627e-15	1.17769e-14	2.37619e-14	4.18701e-14	4.79991e-14	5.14674e-14	5.50927e-14	5.88758e-14	5.88758e-14	5.88758e-14	5.88758e-14	5.88758e-14
DM_RNA_BSU23260	0	0	0	0	0	0	0	0	0	0	0	0	0	0
DM_RNA_BSU23250	2.14134e-16	1.49332e-15	4.90627e-15	1.17769e-14	2.37619e-14	4.18701e-14	4.79991e-14	5.14674e-14	5.50927e-14	5.88758e-14	5.88758e-14	5.88758e-14	5.88758e-14	5.88758e-14
DM_RNA_BSU23280	6.42908e-16	4.48349e-15	1.47304e-14	3.53585e-14	7.1342e-14	1.25709e-13	1.44111e-13	1.54524e-13	1.65409e-13	1.76767e-13	1.76767e-13	1.76767e-13	1.76767e-13	1.76767e-13
DM_RNA_BSU15580	4.73735e-10	1.55354e-09	3.30884e-09	5.84103e-09	9.28967e-09	1.34592e-08	1.46866e-08	1.52994e-08	1.59192e-08	1.65467e-08	1.65467e-08	1.65467e-08	1.65467e-08	1.65467e-08
DM_RNA_BSU15600	0	0	0	0	0	0	4.35637e-08	4.53814e-08	4.72199e-08	4.90811e-08	4.90811e-08	4.90811e-08	4.90811e-08	4.90811e-08
DM_RNA_BSU15630	1.4052e-09	4.60815e-09	9.81477e-09	1.73258e-08	2.75552e-08	3.99228e-08	4.35637e-08	4.53814e-08	4.72199e-08	4.90811e-08	4.90811e-08	4.90811e-08	4.90811e-08	4.90811e-08
DM_RNA_BSU15620	1.4052e-09	4.60815e-09	9.81477e-09	1.73258e-08	2.75552e-08	3.99228e-08	4.35637e-08	4.53814e-08	4.72199e-08	4.90811e-08	4.90811e-08	4.90811e-08	4.90811e-08	4.90811e-08
DM_RNA_BSU15570	0	0	0	0	0	0	0	0	0	0	0	0	0	0
DM_RNA_BSU15590	0	0	0	0	1.12496e-08	1.62988e-08	1.77852e-08	1.85273e-08	1.92778e-08	2.00377e-08	2.00377e-08	2.00377e-08	2.00377e-08	2.00377e-08
DM_RNA_BSU15610	1.4052e-09	4.60815e-09	9.81477e-09	1.73258e-08	2.75552e-08	3.99228e-08	4.35637e-08	4.53814e-08	4.72199e-08	4.90811e-08	4.90811e-08	4.90811e-08	4.90811e-08	4.90811e-08
DM_RNA_BSU38360	0	0	0	0	0	0	0	0	0	0	0	0	0	0
DM_RNA_BSU32130	0	0	0	0	0	0	0	0	0	0	0	0	0	0
DM_RNA_BSU00180	0	0	0	0	0	0	0	0	0	0	0	0	0	0
DM_RNA_BSU00510	0	0	0	0	0	0	0	0	0	0	0	0	0	0
DM_RNA_BSU00500	0	0	0	0	0	0	2.00003e-07	2.13959e-07	2.28628e-07	2.44012e-07	2.44012e-07	2.44012e-07	2.44012e-07	2.44012e-07
DM_RNA_BSU08200	0	0	0	0	0	0	0	0	0	-4.82449e-30	0	0	0	0
DM_RNA_BSU08180	0	0	0	0	0	0	0	0	0	-9.82201e-30	0	0	0	0
DM_RNA_BSU21870	0	0	0	0	0	0	0	0	0	0	0	0	0	0
DM_RNA_BSU_tRNA_41	0	0	0	0	0	0	0	0	0	0	0	0	0	0
DM_RNA_BSU_tRNA_39	0	0	0	0	0	0	0	0	0	0	0	0	0	0
DM_RNA_BSU_tRNA_33	0	1.13841e-06	2.80756e-06	5.57642e-06	0	1.21889e-05	1.37847e-05	1.55104e-05	1.73685e-05	1.93882e-05	1.93882e-05	1.93882e-05	1.93882e-05	1.93882e-05
DM_RNA_BSU_rRNA_22	0	0	0	0	0	0	0	0	0	0	0	0	0	0
DM_RNA_BSU_tRNA_32	0	0	0	0	0	0	0	0	0	0	0	0	0	0
DM_RNA_BSU_tRNA_31	0	0	0	0	0	0	0	0	0	0	0	0	0	0
DM_RNA_BSU_tRNA_36	0	0	0	0	0	0	0	0	0	0	0	0	0	0
DM_RNA_BSU_tRNA_43	0	0	0	0	0	0	0	0	0	0	0	0	0	0
DM_RNA_BSU_tRNA_38	0	0	0	0	0	0	0	0	0	0	0	0	0	0
DM_RNA_BSU_tRNA_34	0	0	0	0	0	0	0	0	0	0	0	0	0	0
DM_RNA_BSU_rRNA_18	0	0	0	0	0	0	0	0	0	0	0	0	0	0
DM_RNA_BSU_tRNA_29	0	0	0	0	0	0	0	0	0	0	0	0	0	0
DM_RNA_BSU_rRNA_17	0	0	0	0	0	0	0	0	0	0	0	0	0	0
DM_RNA_BSU_tRNA_42	2.59468e-07	9.37905e-07	2.16418e-06	4.08401e-06	6.85272e-06	1.08657e-05	1.16521e-05	1.16652e-05	1.16377e-05	1.15714e-05	1.15714e-05	1.15714e-05	1.15714e-05	1.15714e-05
DM_RNA_BSU_tRNA_44	0	0	0	0	0	0	0	0	0	0	0	0	0	0
DM_RNA_BSU_tRNA_35	0	0	0	0	0	0	0	0	0	0	0	0	0	0
DM_RNA_BSU_tRNA_30	0	0	0	0	0	0	0	0	0	0	0	0	0	0
DM_RNA_BSU_tRNA_40	0	0	0	0	0	0	0	0	0	0	0	0	0	0
DM_RNA_BSU_tRNA_37	0	0	0	0	0	0	0	0	0	0	0	0	0	0
DM_RNA_BSU25290	0	0	0	0	0	0	0	0	0	0	0	0	0	0
DM_RNA_BSU25300	7.86336e-13	3.61786e-12	9.66399e-12	2.00446e-11	3.58726e-11	5.8091e-11	6.61188e-11	7.11352e-11	7.64294e-11	8.2004e-11	8.2004e-11	8.2004e-11	8.2004e-11	8.2004e-11
DM_RNA_BSU36900	0	0	0	0	0	0	0	0	0	0	0	0	0	0
DM_RNA_BSU01770	0	0	0	0	0	0	0	0	0	-1.21315e-29	0	0	0	0
DM_RNA_BSU02850	0	0	0	0	0	0	0	0	0	0	0	0	0	0
DM_RNA_BSU02860	0	0	0	0	0	0	0	0	0	0	0	0	0	0
DM_RNA_BSU02870	0	0	0	0	0	0	0	0	0	0	0	0	0	0
DM_RNA_BSU39020	0	0	0	0	0	0	0	0	0	0	0	0	0	0
DM_RNA_BSU03150	0	0	0	0	0	0	0	0	0	0	0	0	0	0
DM_RNA_BSU28090	0	0	0	0	0	0	0	0	0	0	0	0	0	0
DM_RNA_BSU28080	3.06348e-09	9.41516e-09	1.86943e-08	3.05645e-08	4.47684e-08	6.13296e-08	6.69077e-08	7.05623e-08	7.43492e-08	7.82516e-08	7.82516e-08	7.82516e-08	7.82516e-08	7.82516e-08
DM_RNA_BSU39450	0	0	0	0	0	0	0	0	0	0	0	0	0	0
DM_RNA_BSU28450	0	0	0	0	0	0	0	0	0	0	0	0	0	0
DM_RNA_BSU28430	0	0	0	0	0	0	0	0	0	0	0	0	0	0
DM_RNA_BSU28440	0	0	0	0	0	0	0	0	0	0	0	0	0	0
DM_RNA_BSU03930	0	0	0	0	0	0	0	0	0	0	0	0	0	0
DM_RNA_BSU40190	0	0	0	0	0	0	0	0	0	0	0	0	0	0
DM_RNA_BSU38520	0	0	0	0	0	0	0	0	0	0	0	0	0	0
DM_RNA_BSU38530	0	0	0	0	0	0	0	0	0	0	0	0	0	0
DM_RNA_BSU38510	0	0	0	0	0	0	0	0	0	0	0	0	0	0
DM_RNA_BSU38500	0	0	0	0	0	0	0	0	0	0	0	0	0	0
DM_RNA_BSU29790	0	0	0	0	0	0	0	0	0	0	0	0	0	0
DM_RNA_BSU03130	0	0	0	0	0	0	0	0	0	0	0	0	0	0
DM_RNA_BSU33240	0	0	0	0	0	0	0	0	0	0	0	0	0	0
DM_RNA_BSU02420	0	0	0	0	0	0	0	0	0	0	0	0	0	0
DM_RNA_BSU02430	0	0	0	0	0	0	0	0	0	0	0	0	0	0
DM_RNA_BSU22490	0	0	0	0	0	0	0	0	0	0	0	0	0	0
DM_RNA_BSU22480	4.87336e-09	1.46307e-08	2.82726e-08	4.47619e-08	6.31285e-08	8.43383e-08	9.20236e-08	9.70569e-08	1.02271e-07	1.07664e-07	1.07664e-07	1.07664e-07	1.07664e-07	1.07664e-07
DM_RNA_BSU22440	4.87336e-09	1.46307e-08	2.82726e-08	4.47619e-08	6.31285e-08	8.43383e-08	9.20236e-08	9.70569e-08	1.02271e-07	1.07664e-07	1.07664e-07	1.07664e-07	1.07664e-07	1.07664e-07
DM_RNA_BSU38020	0	0	0	0	0	0	0	0	0	0	0	0	0	0
DM_RNA_BSU14870	0	0	0	0	0	0	0	0	0	0	0	0	0	0
DM_RNA_BSU13300	0	0	0	0	0	0	0	0	0	0	0	0	0	0
DM_RNA_BSU13580	0	0	0	0	0	0	0	0	0	0	0	0	0	0
DM_RNA_BSU30530	0	0	0	0	0	0	0	0	0	0	0	0	0	0
DM_RNA_BSU30540	0	0	0	0	0	0	0	0	0	0	0	0	0	0
DM_RNA_BSU_rRNA_7	0	0	0	0	0	0	0	0	0	0	0	0	0	0
DM_RNA_BSU_rRNA_6	0	0	0	0	0	0	0	0	0	0	0	0	0	0
DM_RNA_BSU_tRNA_12	0	0	0	0	0	0	0	0	0	0	0	0	0	0
DM_RNA_BSU_rRNA_8	0	0	0	0	0	0	0	0	0	0	0	0	0	0
DM_RNA_BSU_tRNA_14	0	0	0	0	0	0	0	0	0	0	0	0	0	0
DM_RNA_BSU_tRNA_18	0	0	0	0	0	0	0	0	0	0	0	0	0	0
DM_RNA_BSU_tRNA_16	0	0	0	0	0	0	0	0	0	0	0	0	0	0
DM_RNA_BSU_tRNA_19	0	0	0	0	0	0	0	0	0	0	0	0	0	0
DM_RNA_BSU_tRNA_20	0	0	0	0	0	0	0	0	0	0	0	0	0	0
DM_RNA_BSU_tRNA_13	0	0	0	0	0	0	0	0	0	0	0	0	0	0
DM_RNA_BSU_tRNA_17	0	0	0	0	0	0	0	0	0	0	0	0	0	0
DM_RNA_BSU_tRNA_15	0	0	0	0	0	0	0	0	0	0	0	0	0	0
DM_RNA_BSU32410	0	0	0	0	0	0	0	0	0	0	0	0	0	0
DM_RNA_BSU04520	0	0	0	0	0	0	0	0	0	0	0	0	0	0
DM_RNA_BSU07570	0	0	0	0	0	0	0	0	0	0	0	0	0	0
DM_RNA_BSU30950	0	0	0	0	0	0	0	0	0	0	0	0	0	0
DM_RNA_BSU30980	0	0	0	0	0	0	0	0	0	0	0	0	0	0
DM_RNA_BSU30970	0	0	0	0	0	0	0	0	0	0	0	0	0	0
DM_RNA_BSU30960	0	0	0	0	0	0	0	0	0	0	0	0	0	0
DM_RNA_BSU30940	0	0	0	0	0	0	0	0	0	0	0	0	0	0
DM_RNA_BSU_tRNA_11	0	0	0	0	0	0	0	0	0	0	0	0	0	0
DM_RNA_BSU18250	0	0	0	0	0	0	0	0	0	0	0	0	0	0
DM_RNA_BSU18210	0	0	0	0	0	0	0	0	0	0	0	0	0	0
DM_RNA_BSU18230	0	0	0	0	0	0	0	0	0	0	0	0	0	0
DM_RNA_BSU18260	0	0	0	0	0	0	0	0	0	0	0	0	0	0
DM_RNA_BSU18220	0	0	0	0	0	0	0	0	0	0	0	0	0	0
DM_RNA_BSU04740	0	0	0	0	0	0	0	0	0	0	0	0	0	0
DM_RNA_BSU17410	0	0	0	0	0	0	0	0	0	0	0	0	0	0
DM_RNA_BSU00420	0	0	0	0	0	0	0	0	0	0	0	0	0	0
DM_RNA_BSU00770	6.70944e-09	2.01429e-08	3.89246e-08	6.16264e-08	8.69127e-08	1.16114e-07	1.26694e-07	1.33624e-07	1.40803e-07	1.48227e-07	1.48227e-07	1.48227e-07	1.48227e-07	1.48227e-07
DM_RNA_BSU00780	6.70944e-09	2.01429e-08	3.89246e-08	6.16264e-08	8.69127e-08	1.16114e-07	1.26694e-07	1.33624e-07	1.40803e-07	1.48227e-07	1.48227e-07	1.48227e-07	1.48227e-07	1.48227e-07
DM_RNA_BSU00790	6.70944e-09	2.01429e-08	3.89246e-08	6.16264e-08	8.69127e-08	1.16114e-07	1.26694e-07	1.33624e-07	1.40803e-07	1.48227e-07	1.48227e-07	1.48227e-07	1.48227e-07	1.48227e-07
DM_RNA_BSU00740	6.70944e-09	2.01429e-08	3.89246e-08	6.16264e-08	8.69127e-08	1.16114e-07	1.26694e-07	1.33624e-07	1.40803e-07	1.48227e-07	1.48227e-07	1.48227e-07	1.48227e-07	1.48227e-07
DM_RNA_BSU00750	6.62546e-09	1.9832e-08	3.81881e-08	6.01971e-08	8.44424e-08	1.12309e-07	1.22585e-07	1.29407e-07	1.36483e-07	1.43808e-07	1.43808e-07	1.43808e-07	1.43808e-07	1.43808e-07
DM_RNA_BSU00810	6.70944e-09	2.01429e-08	3.89246e-08	6.16264e-08	8.69127e-08	1.16114e-07	1.26694e-07	1.33624e-07	1.40803e-07	1.48227e-07	1.48227e-07	1.48227e-07	1.48227e-07	1.48227e-07
DM_RNA_BSU00760	6.70944e-09	2.01429e-08	3.89246e-08	6.16264e-08	8.69127e-08	1.16114e-07	1.26694e-07	1.33624e-07	1.40803e-07	1.48227e-07	1.48227e-07	1.48227e-07	1.48227e-07	1.48227e-07
DM_RNA_BSU00820	0	0	0	0	0	0	0	0	0	0	0	0	0	0
DM_RNA_BSU35720	0	0	0	0	0	0	0	0	0	0	0	0	0	0
DM_RNA_BSU35740	0	0	0	0	0	0	0	0	0	0	0	0	0	0
DM_RNA_BSU35730	0	0	0	0	0	0	0	0	0	0	0	0	0	0
DM_RNA_BSU38150	0	0	0	0	0	0	0	0	0	0	0	0	0	0
DM_RNA_BSU38160	0	0	0	0	0	0	0	0	0	0	0	0	0	0
DM_RNA_BSU38140	0	0	0	0	0	0	0	0	0	0	0	0	0	0
DM_RNA_BSU38170	0	0	0	0	0	0	0	0	0	0	0	0	0	0
DM_RNA_BSU27010	0	0	0	0	0	0	0	0	0	0	0	0	0	0
DM_RNA_BSU38490	0	0	0	0	0	0	0	0	0	0	0	0	0	0
DM_RNA_BSU25460	0	0	0	0	0	0	0	0	0	0	0	0	0	0
DM_RNA_BSU25480	0	0	0	0	0	0	0	0	0	0	0	0	0	0
DM_RNA_BSU25440	1.15448e-12	8.70259e-12	2.89058e-11	6.91505e-11	1.37774e-10	2.22719e-10	2.52819e-10	2.95563e-10	3.42159e-10	3.92277e-10	3.92277e-10	3.92277e-10	3.92277e-10	3.92277e-10
DM_RNA_BSU25470	9.70408e-13	6.16023e-12	1.92849e-11	4.45976e-11	8.68233e-11	1.40405e-10	1.59469e-10	1.83349e-10	2.09294e-10	2.3714e-10	2.3714e-10	2.3714e-10	2.3714e-10	2.3714e-10
DM_RNA_BSU25500	1.94082e-12	1.23205e-11	3.85698e-11	8.91952e-11	1.73647e-10	2.8081e-10	3.18938e-10	3.66698e-10	4.18589e-10	4.74281e-10	4.74281e-10	4.74281e-10	4.74281e-10	4.74281e-10
DM_RNA_BSU22370	0	0	0	0	0	0	0	0	0	0	0	0	0	0
DM_RNA_BSU26700	0	0	0	0	0	0	0	0	0	0	0	0	0	0
DM_RNA_BSU26690	0	0	0	0	0	0	0	0	0	0	0	0	0	0
DM_RNA_BSU26710	0	0	0	0	0	0	0	0	0	0	0	0	0	0
DM_RNA_BSU39060	0	0	0	0	0	0	0	0	0	0	0	0	0	0
DM_RNA_BSU03320	0	0	0	0	0	0	0	0	0	0	0	0	0	0
DM_RNA_BSU03310	0	0	0	0	0	0	0	0	0	0	0	0	0	0
DM_RNA_BSU31322	0	0	0	0	0	0	0	0	0	0	0	0	0	0
DM_RNA_BSU38860	0	0	0	0	0	0	0	0	0	-1.06449e-26	0	0	0	0
DM_RNA_BSU03040	0	0	0	0	0	0	0	0	0	-5.01924e-30	0	0	0	0
DM_RNA_BSU03990	0	0	0	0	0	0	0	0	0	0	0	0	0	0
DM_RNA_BSU03981	0	0	0	0	0	0	0	0	0	0	0	0	0	0
DM_RNA_BSU27900	0	0	0	0	0	0	0	0	0	0	0	0	0	0
DM_RNA_BSU27910	0	0	0	0	0	0	4.60605e-08	4.80562e-08	5.00845e-08	5.21466e-08	5.21466e-08	5.21466e-08	5.21466e-08	5.21466e-08
DM_RNA_BSU28230	0	0	0	0	0	0	0	0	0	0	0	0	0	0
DM_RNA_BSU29220	0	0	0	0	0	0	0	0	0	0	0	0	0	0
DM_RNA_BSU39610	0	0	0	0	0	0	0	0	0	0	0	0	0	0
DM_RNA_BSU03810	0	0	0	0	0	0	0	0	0	0	0	0	0	0
DM_RNA_BSU03830	0	0	0	0	0	0	0	0	0	-6.91338e-27	0	0	0	0
DM_RNA_BSU03800	0	0	0	0	0	0	0	0	0	0	0	0	0	0
DM_RNA_BSU03820	0	0	0	0	0	0	0	0	0	-7.90469e-27	0	0	0	0
DM_RNA_BSU29600	0	0	0	0	0	0	0	0	0	0	0	0	0	0
DM_RNA_BSU37160	0	0	0	0	0	0	0	0	0	0	0	0	0	0
DM_RNA_BSU12910	0	0	0	0	0	0	0	0	0	0	0	0	0	0
DM_RNA_BSU03200	0	0	0	0	0	0	0	0	0	0	0	0	0	0
DM_RNA_BSU30410	0	0	0	0	0	0	0	0	0	0	0	0	0	0
DM_RNA_BSU30430	0	0	0	0	0	0	0	0	0	0	0	0	0	0
DM_RNA_BSU30450	0	0	0	0	0	0	0	0	0	-7.19617e-27	0	0	0	0
DM_RNA_BSU30420	0	0	0	0	0	0	0	0	0	-8.3314e-27	0	0	0	0
DM_RNA_BSU30440	0	0	0	0	0	0	0	0	0	0	0	0	0	0
DM_RNA_BSU09130	0	0	0	0	0	0	0	0	0	0	0	0	0	0
DM_RNA_BSU30070	0	0	0	0	0	0	0	0	0	0	0	0	0	0
DM_RNA_BSU30560	0	0	0	0	0	0	0	0	0	-2.94163e-27	0	0	0	0
DM_RNA_BSU02230	0	0	0	0	0	0	0	0	0	0	0	0	0	0
DM_RNA_BSU15650	0	0	0	0	0	0	0	0	0	0	0	0	0	0
DM_RNA_BSU00380	0	0	0	0	0	0	0	0	0	0	0	0	0	0
DM_RNA_BSU33490	0	0	0	0	0	0	0	0	0	0	0	0	0	0
DM_RNA_BSU35660	0	0	0	0	0	0	0	0	0	0	0	0	0	0
DM_RNA_BSU29620	0	0	0	0	0	0	0	0	0	0	0	0	0	0
DM_RNA_BSU00090	0	0	0	0	0	0	0	0	0	0	0	0	0	0
DM_RNA_BSU17460	0	0	0	0	0	0	0	0	0	0	0	0	0	0
DM_RNA_BSU37660	0	0	0	0	0	0	0	0	0	0	0	0	0	0
DM_RNA_BSU36000	0	0	0	0	0	0	1.26853e-07	1.33245e-07	1.39829e-07	1.46606e-07	1.46606e-07	1.46606e-07	1.46606e-07	1.46606e-07
DM_RNA_BSU36010	2.19503e-10	0	0	0	0	0	0	0	0	0	0	0	0	0
DM_RNA_BSU33720	0	0	0	0	0	0	0	0	0	0	0	0	0	0
DM_RNA_BSU33710	0	0	0	0	0	0	0	0	0	-7.1554e-27	0	0	0	0
DM_RNA_BSU33700	0	0	0	0	0	0	0	0	0	0	0	0	0	0
DM_RNA_BSU33730	0	0	0	0	0	0	0	0	0	1.19691e-31	0	0	0	0
DM_RNA_BSU00960	3.98442e-09	1.18536e-08	2.26576e-08	3.5389e-08	4.90763e-08	6.4614e-08	7.04795e-08	7.43946e-08	7.8454e-08	8.26524e-08	8.26524e-08	8.26524e-08	8.26524e-08	8.26524e-08
DM_RNA_BSU00930	0	0	2.26673e-08	3.54091e-08	4.91122e-08	6.46721e-08	7.05457e-08	7.44658e-08	7.85304e-08	8.27344e-08	8.27344e-08	8.27344e-08	8.27344e-08	8.27344e-08
DM_RNA_BSU00920	0	0	0	0	0	0	0	0	0	0	0	0	0	0
DM_RNA_BSU22780	0	0	0	0	0	0	0	0	0	0	0	0	0	0
DM_RNA_BSU23760	0	0	0	0	0	0	0	0	0	0	0	0	0	0
DM_RNA_BSU23770	0	0	0	0	0	0	0	0	0	0	0	0	0	0
DM_RNA_BSU18800	0	0	0	0	0	0	0	0	0	0	0	0	0	0
DM_RNA_BSU31060	0	0	0	0	0	0	0	0	0	2.25159e-31	0	0	0	0
DM_RNA_BSU31050	0	0	0	0	0	0	0	0	0	2.63931e-31	0	0	0	0
DM_RNA_BSU22060	0	0	0	0	0	0	0	0	0	0	0	0	0	0
DM_RNA_BSU22070	0	0	0	0	0	0	0	0	0	0	0	0	0	0
DM_RNA_BSU_tRNA_73	0	0	0	0	0	0	0	0	0	0	0	0	0	0
DM_RNA_BSU38200	0	0	0	0	0	0	0	0	0	-1.31416e-29	0	0	0	0
DM_RNA_BSU38190	0	0	0	0	0	0	0	0	0	-1.04945e-29	0	0	0	0
DM_RNA_BSU22960	0	0	0	0	0	0	0	0	0	0	0	0	0	0
DM_RNA_BSU24740	0	0	0	0	0	0	0	0	0	0	0	0	0	0
DM_RNA_BSU15110	0	0	0	0	0	0	0	0	0	0	0	0	0	0
DM_RNA_BSU25580	0	0	0	0	0	0	0	0	0	0	0	0	0	0
DM_RNA_BSU23840	0	0	0	0	0	0	0	0	0	0	0	0	0	0
DM_RNA_BSU27050	0	0	0	0	0	0	0	0	0	0	0	0	0	0
DM_RNA_BSU27060	0	0	0	0	0	0	0	0	0	0	0	0	0	0
DM_RNA_BSU27070	0	0	0	0	0	0	0	0	0	0	0	0	0	0
DM_RNA_BSU27040	0	0	0	0	0	0	0	0	0	0	0	0	0	0
DM_RNA_BSU27850	5.62837e-16	3.92508e-15	1.28957e-14	3.09545e-14	6.2456e-14	1.10051e-13	1.26161e-13	1.35277e-13	1.44806e-13	1.54749e-13	1.54749e-13	1.54749e-13	1.54749e-13	1.54749e-13
DM_RNA_BSU27860	0	0	0	0	0	0	0	0	0	0	0	0	0	0
DM_RNA_BSU27870	1.40703e-15	9.81228e-15	3.2238e-14	7.7383e-14	1.56133e-13	2.75117e-13	3.15389e-13	3.38178e-13	3.61998e-13	3.86856e-13	3.86856e-13	3.86856e-13	3.86856e-13	3.86856e-13
DM_RNA_BSU31180	0	0	0	0	0	0	0	0	0	-2.01796e-30	0	0	0	0
DM_RNA_BSU31200	0	0	0	0	0	0	0	0	0	-1.3058e-30	0	0	0	0
DM_RNA_BSU08450	0	0	0	0	0	0	0	0	0	0	0	0	0	0
DM_RNA_BSU08460	0	0	0	0	0	0	0	0	0	0	0	0	0	0
DM_RNA_BSU02350	0	0	0	0	0	0	0	0	0	0	0	0	0	0
DM_RNA_BSU02360	0	0	0	0	0	0	0	0	0	0	0	0	0	0
DM_RNA_BSU02760	0	0	0	0	0	0	0	0	0	0	0	0	0	0
DM_RNA_BSU02750	0	0	0	0	0	0	0	0	0	0	0	0	0	0
DM_RNA_BSU28510	0	0	0	0	0	0	0	0	0	0	0	0	0	0
DM_RNA_BSU39780	0	0	0	0	0	0	0	0	0	0	0	0	0	0
DM_RNA_BSU05740	0	0	0	0	0	0	0	0	0	0	0	0	0	0
DM_RNA_BSU40070	0	0	0	0	0	0	0	0	0	0	0	0	0	0
DM_RNA_BSU40060	0	0	0	0	0	0	0	0	0	-7.58266e-31	0	0	0	0
DM_RNA_BSU29990	0	0	0	0	0	0	0	0	0	0	0	0	0	0
DM_RNA_BSU12290	0	0	0	0	0	0	0	0	0	0	0	0	0	0
DM_RNA_BSU29060	0	0	0	0	0	0	0	0	0	2.16133e-64	0	0	0	0
DM_RNA_BSU13620	0	0	0	0	0	0	0	0	0	0	0	0	0	0
DM_RNA_BSU13590	0	0	0	0	0	0	0	0	0	0	0	0	0	0
DM_RNA_BSU13610	0	0	0	0	0	0	0	0	0	0	0	0	0	0
DM_RNA_BSU13600	0	0	0	0	0	0	0	0	0	0	0	0	0	0
DM_RNA_BSU30550	0	0	0	0	0	0	0	0	0	-2.35662e-27	0	0	0	0
DM_RNA_BSU12390	0	0	0	0	0	0	0	0	0	0	0	0	0	0
DM_RNA_BSU12330	0	0	0	0	0	0	0	0	0	8.26401e-30	0	0	0	0
DM_RNA_BSU12380	0	0	0	0	0	0	0	0	0	6.74876e-30	0	0	0	0
DM_RNA_BSU12300	0	0	0	0	0	0	0	0	0	8.26401e-30	0	0	0	0
DM_RNA_BSU12340	0	0	0	0	0	0	0	0	0	4.67216e-31	0	0	0	0
DM_RNA_BSU12360	0	0	0	0	0	0	0	0	0	-8.50625e-30	0	0	0	0
DM_RNA_BSU29680	0	0	0	0	0	0	0	0	0	0	0	0	0	0
DM_RNA_BSU01780	0	0	0	0	0	0	0	0	0	0	0	0	0	0
DM_RNA_BSU13170	0	0	0	0	0	0	0	0	0	0	0	0	0	0
DM_RNA_BSU07990	0	0	0	0	0	0	0	0	0	0	0	0	0	0
DM_RNA_BSU06520	0	0	0	0	0	0	0	0	0	0	0	0	0	0
DM_RNA_BSU06500	1.11113e-09	3.85115e-09	8.70751e-09	1.63481e-08	2.74091e-08	4.1624e-08	4.6363e-08	4.9103e-08	5.19552e-08	5.49252e-08	5.49252e-08	5.49252e-08	5.49252e-08	5.49252e-08
DM_RNA_BSU06490	1.22093e-09	4.25969e-09	9.70234e-09	1.83531e-08	3.09538e-08	4.73721e-08	5.29093e-08	5.61316e-08	5.94922e-08	6.29966e-08	6.29966e-08	6.29966e-08	6.29966e-08	6.29966e-08
DM_RNA_BSU06530	1.52371e-09	5.38628e-09	1.24457e-08	2.38819e-08	4.07285e-08	6.3223e-08	7.09614e-08	7.55138e-08	8.02763e-08	8.52544e-08	8.52544e-08	8.52544e-08	8.52544e-08	8.52544e-08
DM_RNA_BSU06420	1.72009e-09	6.11697e-09	1.4225e-08	2.74678e-08	4.70682e-08	7.35037e-08	8.26697e-08	8.80847e-08	9.37565e-08	9.96903e-08	9.96903e-08	9.96903e-08	9.96903e-08	9.96903e-08
DM_RNA_BSU06450	0	0	0	0	0	1.19423e-08	1.25595e-08	1.28091e-08	1.3036e-08	1.32465e-08	1.32465e-08	1.32465e-08	1.32465e-08	1.32465e-08
DM_RNA_BSU06470	2.06099e-09	7.38538e-09	1.73137e-08	3.36926e-08	5.80735e-08	9.135e-08	1.02994e-07	1.09907e-07	1.17157e-07	1.2475e-07	1.2475e-07	1.2475e-07	1.2475e-07	1.2475e-07
DM_RNA_BSU06440	0	0	0	0	1.88642e-08	2.932e-08	3.28643e-08	3.49921e-08	3.72192e-08	3.95484e-08	3.95484e-08	3.95484e-08	3.95484e-08	3.95484e-08
DM_RNA_BSU06430	1.72009e-09	6.11697e-09	1.4225e-08	2.74678e-08	4.70682e-08	7.35037e-08	8.26697e-08	8.80847e-08	9.37565e-08	9.96903e-08	9.96903e-08	9.96903e-08	9.96903e-08	9.96903e-08
DM_RNA_BSU06480	2.06099e-09	7.38538e-09	1.73137e-08	3.36926e-08	5.80735e-08	9.135e-08	1.02994e-07	1.09907e-07	1.17157e-07	1.2475e-07	1.2475e-07	1.2475e-07	1.2475e-07	1.2475e-07
DM_RNA_BSU06510	1.53967e-09	5.25728e-09	1.20242e-08	2.32608e-08	4.00357e-08	6.32414e-08	7.14565e-08	7.58483e-08	8.04279e-08	8.52208e-08	8.52208e-08	8.52208e-08	8.52208e-08	8.52208e-08
DM_RNA_BSU06460	2.06099e-09	7.38538e-09	1.73137e-08	3.36926e-08	5.80735e-08	9.135e-08	1.02994e-07	1.09907e-07	1.17157e-07	1.2475e-07	1.2475e-07	1.2475e-07	1.2475e-07	1.2475e-07
DM_RNA_BSU30200	0	0	0	0	0	0	0	0	0	0	0	0	0	0
DM_RNA_BSU30230	0	0	0	0	0	0	0	0	0	-4.30739e-27	0	0	0	0
DM_RNA_BSU30210	0	0	0	0	0	0	0	0	0	-6.79479e-27	0	0	0	0
DM_RNA_BSU30220	0	0	0	0	0	0	0	0	0	0	0	0	0	0
DM_RNA_BSU30240	0	0	0	0	0	0	0	0	0	0	0	0	0	0
DM_RNA_BSU32830	0	0	0	0	0	0	0	0	0	0	0	0	0	0
DM_RNA_BSU32840	0	0	0	0	0	0	0	0	0	0	0	0	0	0
DM_RNA_BSU32820	0	0	0	0	0	0	0	0	0	0	0	0	0	0
DM_RNA_BSU33430	0	0	0	0	0	0	0	0	0	0	0	0	0	0
DM_RNA_BSU33440	0	0	0	0	0	0	0	0	0	0	0	0	0	0
DM_RNA_BSU21770	0	0	0	0	0	0	0	0	0	0	0	0	0	0
DM_RNA_BSU10520	0	0	0	0	0	0	0	0	0	0	0	0	0	0
DM_RNA_BSU37760	0	0	0	0	0	0	0	0	0	0	0	0	0	0
DM_RNA_BSU37780	0	0	0	0	0	0	0	0	0	0	0	0	0	0
DM_RNA_BSU33370	0	0	0	0	0	0	0	0	0	0	0	0	0	0
DM_RNA_BSU18000	0	0	0	0	0	0	0	0	0	0	0	0	0	0
DM_RNA_BSU32110	0	0	0	0	0	0	0	0	0	0	0	0	0	0
DM_RNA_BSU01530	0	0	0	0	0	0	0	0	0	0	0	0	0	0
DM_RNA_BSU18670	0	0	0	0	0	0	0	0	0	0	0	0	0	0
DM_RNA_BSU19350	0	0	0	0	0	0	0	0	0	0	0	0	0	0
DM_RNA_BSU19580	0	0	0	0	0	0	0	0	0	0	0	0	0	0
DM_RNA_BSU37110	0	0	0	0	0	1.72668e-06	2.0737e-06	2.47952e-06	2.90592e-06	3.29712e-06	3.29712e-06	3.29712e-06	3.29712e-06	3.29712e-06
DM_RNA_BSU37120	0	0	0	0	0	0	0	0	0	0	0	0	0	0
DM_RNA_BSU30280	0	0	0	0	0	0	0	0	0	0	0	0	0	0
DM_RNA_BSU30270	0	0	0	0	0	0	0	0	0	-5.82703e-27	0	0	0	0
DM_RNA_BSU30290	0	0	0	0	0	0	0	0	0	0	0	0	0	0
DM_RNA_BSU30300	0	0	0	0	0	0	0	0	0	-4.66016e-27	0	0	0	0
DM_RNA_BSU24990	0	0	0	0	0	0	0	0	0	-7.09322e-27	0	0	0	0
DM_RNA_BSU24980	0	0	0	0	0	0	0	0	0	0	0	0	0	0
DM_RNA_BSU24950	0	0	0	0	0	0	0	0	0	0	0	0	0	0
DM_RNA_BSU24960	0	0	0	0	0	0	0	0	0	-7.54105e-27	0	0	0	0
DM_RNA_BSU24970	0	0	0	0	0	0	0	0	0	0	0	0	0	0
DM_RNA_BSU38300	0	0	0	0	0	0	0	0	0	0	0	0	0	0
DM_RNA_BSU38290	0	0	0	0	0	0	0	0	0	-5.99488e-27	0	0	0	0
DM_RNA_BSU38750	0	0	0	0	0	0	0	0	0	0	0	0	0	0
DM_RNA_BSU38760	0	0	0	0	0	0	0	0	0	0	0	0	0	0
DM_RNA_BSU23080	0	0	0	0	0	0	0	0	0	0	0	0	0	0
DM_RNA_BSU02140	0	0	0	0	0	0	0	0	0	0	0	0	0	0
DM_RNA_BSU02130	0	0	0	0	0	0	0	0	0	0	0	0	0	0
DM_RNA_BSU25710	0	0	0	0	0	0	0	0	0	0	0	0	0	0
DM_RNA_BSU36840	0	0	0	0	0	0	0	0	0	0	0	0	0	0
DM_RNA_BSU36820	0	0	0	0	0	0	0	0	0	0	0	0	0	0
DM_RNA_BSU36880	0	0	0	0	0	0	0	0	0	0	0	0	0	0
DM_RNA_BSU36810	0	0	0	0	0	0	0	0	0	0	0	0	0	0
DM_RNA_BSU36830	0	0	0	0	0	0	0	0	0	0	0	0	0	0
DM_RNA_BSU36870	0	0	0	0	0	0	0	0	0	0	0	0	0	0
DM_RNA_BSU36850	0	0	0	0	0	0	0	0	0	0	0	0	0	0
DM_RNA_BSU36860	0	0	0	0	0	0	0	0	0	0	0	0	0	0
DM_RNA_BSU36800	0	0	0	0	0	0	0	0	0	0	0	0	0	0
DM_RNA_BSU37170	0	0	0	0	0	0	0	0	0	0	0	0	0	0
DM_RNA_BSU03050	0	0	0	0	0	0	0	0	0	-1.82948e-30	0	0	0	0
DM_RNA_BSU03060	0	0	0	0	0	0	0	0	0	0	0	0	0	0
DM_RNA_BSU09290	0	0	0	0	0	0	0	0	0	-5.27875e-27	0	0	0	0
DM_RNA_BSU09280	0	0	0	0	0	0	0	0	0	0	0	0	0	0
DM_RNA_BSU39270	0	0	0	0	0	0	0	0	0	-1.58905e-29	0	0	0	0
DM_RNA_BSU39260	0	0	0	0	0	0	0	0	0	-1.84624e-29	0	0	0	0
DM_RNA_BSU28280	9.42994e-09	2.90774e-08	5.79599e-08	9.52022e-08	1.402e-07	1.92846e-07	2.10465e-07	2.21266e-07	2.32406e-07	2.43885e-07	2.43885e-07	2.43885e-07	2.43885e-07	2.43885e-07
DM_RNA_BSU28310	6.01254e-09	1.91754e-08	3.82863e-08	6.31874e-08	9.36243e-08	1.29525e-07	2.6421e-07	2.77528e-07	2.91244e-07	3.05364e-07	3.05364e-07	3.05364e-07	3.05364e-07	3.05364e-07
DM_RNA_BSU28300	6.01254e-09	1.91754e-08	3.82863e-08	6.31874e-08	9.36243e-08	1.29525e-07	2.6421e-07	2.77528e-07	2.91244e-07	3.05364e-07	3.05364e-07	3.05364e-07	3.05364e-07	3.05364e-07
DM_RNA_BSU28250	0	0	0	0	0	1.62257e-07	1.77096e-07	1.86335e-07	1.95875e-07	2.05714e-07	2.05714e-07	2.05714e-07	2.05714e-07	2.05714e-07
DM_RNA_BSU28260	0	0	0	0	0	1.62257e-07	1.77096e-07	1.86335e-07	1.95875e-07	2.05714e-07	2.05714e-07	2.05714e-07	2.05714e-07	2.05714e-07
DM_RNA_BSU28290	0	0	0	0	0	0	0	0	0	0	0	0	0	0
DM_RNA_BSU28270	8.26692e-09	2.54078e-08	5.04558e-08	8.25162e-08	1.20913e-07	1.65549e-07	1.80687e-07	1.90093e-07	1.99806e-07	2.09821e-07	2.09821e-07	2.09821e-07	2.09821e-07	2.09821e-07
DM_RNA_BSU02390	0	0	0	0	0	0	0	0	0	0	0	0	0	0
DM_RNA_BSU25790	0	0	0	0	0	0	0	0	0	0	0	0	0	0
DM_RNA_BSU27600	0	0	0	0	0	0	0	0	0	0	0	0	0	0
DM_RNA_BSU08820	0	0	0	0	0	0	0	0	0	0	0	0	0	0
DM_RNA_BSU38980	0	0	0	0	0	0	0	0	0	-1.10404e-30	0	0	0	0
DM_RNA_BSU38990	0	0	0	0	0	0	0	0	0	-1.10404e-30	0	0	0	0
DM_RNA_BSU03220	0	0	0	0	0	0	0	0	0	0	0	0	0	0
DM_RNA_BSU39370	0	0	0	0	0	0	0	0	0	0	0	0	0	0
DM_RNA_BSU39380	0	0	0	0	0	0	0	0	0	0	0	0	0	0
DM_RNA_BSU39350	0	0	0	0	0	0	0	0	0	0	0	0	0	0
DM_RNA_BSU39390	0	0	0	0	0	0	0	0	0	0	0	0	0	0
DM_RNA_BSU39360	0	0	0	0	0	0	0	0	0	0	0	0	0	0
DM_RNA_BSU29660	0	0	0	0	0	0	0	0	0	0	0	0	0	0
DM_RNA_BSU06360	0	0	0	0	0	0	0	0	0	0	0	0	0	0
DM_RNA_BSU28740	0	0	0	0	0	0	0	0	0	1.57688e-29	0	0	0	0
DM_RNA_BSU28730	0	0	0	0	0	0	0	0	0	1.57688e-29	0	0	0	0
DM_RNA_BSU28800	0	0	0	0	0	0	0	0	0	-8.22234e-27	0	0	0	0
DM_RNA_BSU28720	0	0	0	0	0	0	0	0	0	1.11273e-29	0	0	0	0
DM_RNA_BSU28750	0	0	0	0	0	0	0	0	0	1.57688e-29	0	0	0	0
DM_RNA_BSU28790	0	0	0	0	0	0	0	0	0	0	0	0	0	0
DM_RNA_BSU28780	0	0	0	0	0	0	0	0	0	5.15772e-29	0	0	0	0
DM_RNA_BSU13850	0	0	0	0	0	0	0	0	0	-3.66768e-27	0	0	0	0
DM_RNA_BSU04360	0	0	0	0	0	0	0	0	0	0	0	0	0	0
DM_RNA_BSU11670	0	0	0	0	0	0	0	0	0	0	0	0	0	0
DM_RNA_BSU11650	3.7684e-10	1.37585e-09	3.47387e-09	7.45856e-09	1.38536e-08	2.36212e-08	2.72967e-08	2.92475e-08	3.12984e-08	3.3461e-08	3.3461e-08	3.3461e-08	3.3461e-08	3.3461e-08
DM_RNA_BSU11710	3.7684e-10	1.37585e-09	3.47387e-09	7.45856e-09	1.38536e-08	2.36212e-08	2.72967e-08	2.92475e-08	3.12984e-08	3.3461e-08	3.3461e-08	3.3461e-08	3.3461e-08	3.3461e-08
DM_RNA_BSU35790	0	0	0	0	0	0	0	0	0	2.6822e-29	0	0	0	0
DM_RNA_BSU15220	0	0	0	0	0	0	0	0	0	-6.92391e-27	0	0	0	0
DM_RNA_BSU15190	0	0	0	0	0	0	0	0	0	0	0	0	0	0
DM_RNA_BSU15200	0	0	0	0	0	0	0	0	0	-4.1453e-27	0	0	0	0
DM_RNA_BSU15230	0	0	0	0	0	0	0	0	0	0	0	0	0	0
DM_RNA_BSU15180	0	0	0	0	0	0	0	0	0	0	0	0	0	0
DM_RNA_BSU33510	0	0	0	0	0	0	0	0	0	0	0	0	0	0
DM_RNA_BSU33500	0	0	0	0	0	0	0	0	0	0	0	0	0	0
DM_RNA_BSU29750	0	0	0	0	0	0	0	0	0	0	0	0	0	0
DM_RNA_BSU31930	0	0	0	0	0	0	0	0	0	-1.92517e-26	0	0	0	0
DM_RNA_BSU00120	0	0	0	0	0	0	0	0	0	0	0	0	0	0
DM_RNA_BSU00110	0	0	0	0	0	0	0	0	0	0	0	0	0	0
DM_RNA_BSU32200	0	0	0	0	0	0	0	0	0	0	0	0	0	0
DM_RNA_BSU30800	5.7927e-08	1.69208e-07	3.43469e-07	5.88279e-07	9.10381e-07	1.31497e-06	1.0673e-06	7.34875e-07	3.82792e-07	1.62701e-13	1.62701e-13	1.62701e-13	1.62701e-13	1.62701e-13
DM_RNA_BSU30790	5.7927e-08	1.69208e-07	3.43469e-07	5.88279e-07	9.10381e-07	1.31497e-06	1.0673e-06	7.34875e-07	3.82792e-07	1.62701e-13	1.62701e-13	1.62701e-13	1.62701e-13	1.62701e-13
DM_RNA_BSU30820	0	0	0	0	0	0	0	0	0	0	0	0	0	0
DM_RNA_BSU30780	5.7927e-08	1.69208e-07	3.43469e-07	5.88279e-07	9.10381e-07	1.31497e-06	1.0673e-06	7.34875e-07	3.82792e-07	1.62701e-13	1.62701e-13	1.62701e-13	1.62701e-13	1.62701e-13
DM_RNA_BSU30830	0	0	0	0	0	1.31497e-06	1.0673e-06	7.34875e-07	3.82792e-07	1.62701e-13	1.62701e-13	1.62701e-13	1.62701e-13	1.62701e-13
DM_RNA_BSU33930	0	0	0	0	0	7.41662e-07	2.01686e-06	2.40084e-06	2.80418e-06	3.21921e-06	3.21921e-06	3.21921e-06	3.21921e-06	3.21921e-06
DM_RNA_BSU33940	0	0	0	0	0	0	0	0	0	0	0	0	0	0
DM_RNA_BSU33920	0	0	0	0	0	0	2.57342e-06	3.0664e-06	3.58427e-06	4.12821e-06	4.12821e-06	4.12821e-06	4.12821e-06	4.12821e-06
DM_RNA_BSU33910	0	0	0	0	0	2.35055e-06	2.8403e-06	3.36039e-06	3.90662e-06	4.46881e-06	4.46881e-06	4.46881e-06	4.46881e-06	4.46881e-06
DM_RNA_BSU33900	0	0	0	0	0	0	1.88743e-06	2.21855e-06	2.56627e-06	2.92423e-06	2.92423e-06	2.92423e-06	2.92423e-06	2.92423e-06
DM_RNA_BSU35780	0	0	0	0	0	0	0	0	0	0	0	0	0	0
DM_RNA_BSU31580	0	0	0	0	0	0	0	0	0	0	0	0	0	0
DM_RNA_BSU10170	0	0	0	0	0	0	0	0	0	0	0	0	0	0
DM_RNA_BSU16730	8.20443e-09	2.50472e-08	4.9371e-08	8.00654e-08	1.16225e-07	1.58365e-07	1.72873e-07	1.81491e-07	1.90356e-07	1.99469e-07	1.99469e-07	1.99469e-07	1.99469e-07	1.99469e-07
DM_RNA_BSU16760	0	0	0	0	0	1.43468e-08	1.56611e-08	1.64419e-08	1.7245e-08	1.80705e-08	1.80705e-08	1.80705e-08	1.80705e-08	1.80705e-08
DM_RNA_BSU16750	0	0	0	0	0	0	0	0	0	0	0	0	0	0
DM_RNA_BSU16770	3.51607e-09	1.09719e-08	2.21717e-08	3.70028e-08	5.54933e-08	7.72287e-08	8.43425e-08	8.8119e-08	9.19675e-08	9.58925e-08	9.58925e-08	9.58925e-08	9.58925e-08	9.58925e-08
DM_RNA_BSU16740	8.20443e-09	2.50472e-08	4.9371e-08	8.00654e-08	1.16225e-07	1.58365e-07	1.72873e-07	1.81491e-07	1.90356e-07	1.99469e-07	1.99469e-07	1.99469e-07	1.99469e-07	1.99469e-07
DM_RNA_BSU23070	0	0	0	0	0	0	0	0	0	0	0	0	0	0
DM_RNA_BSU38570	0	0	0	0	0	0	0	0	0	0	0	0	0	0
DM_RNA_BSU38590	0	0	0	0	0	0	0	0	0	0	0	0	0	0
DM_RNA_BSU38560	0	0	0	0	0	0	0	0	0	-5.20369e-29	0	0	0	0
DM_RNA_BSU38580	0	0	0	0	0	0	0	0	0	0	0	0	0	0
DM_RNA_BSU23850	0	0	0	0	0	0	0	0	0	0	0	0	0	0
DM_RNA_BSU18410	0	0	0	0	0	0	0	0	0	-4.81935e-27	0	0	0	0
DM_RNA_BSU37560	0	0	0	0	0	0	0	0	0	0	0	0	0	0
DM_RNA_BSU24310	0	0	0	0	0	0	0	0	0	0	0	0	0	0
DM_RNA_BSU24320	7.14111e-09	2.6118e-08	6.19808e-08	1.21316e-07	2.09719e-07	3.31393e-07	3.74299e-07	4.00792e-07	4.28666e-07	4.57895e-07	4.57895e-07	4.57895e-07	4.57895e-07	4.57895e-07
DM_RNA_BSU25420	0	0	0	0	0	0	0	0	0	0	0	0	0	0
DM_RNA_BSU38040	0	0	0	0	0	0	0	0	0	-1.02142e-30	0	0	0	0
DM_RNA_BSU38050	0	0	0	0	0	0	0	0	0	0	0	0	0	0
DM_RNA_BSU27220	0	0	0	0	0	0	0	0	0	0	0	0	0	0
DM_RNA_BSU14860	0	0	0	0	0	0	0	0	0	0	0	0	0	0
DM_RNA_BSU26600	0	0	0	0	0	0	0	0	0	0	0	0	0	0
DM_RNA_BSU26590	0	0	0	0	0	0	0	0	0	0	0	0	0	0
DM_RNA_BSU40040	0	0	0	0	0	0	0	0	0	0	0	0	0	0
DM_RNA_BSU29210	0	0	0	0	0	0	0	0	0	0	0	0	0	0
DM_RNA_BSU27610	0	0	0	0	0	0	0	0	0	0	0	0	0	0
DM_RNA_BSU29470	0	0	0	0	0	0	0	0	0	0	0	0	0	0
DM_RNA_BSU29710	0	0	0	0	0	0	0	0	0	0	0	0	0	0
DM_RNA_BSU29690	0	0	0	0	0	0	0	0	0	0	0	0	0	0
DM_RNA_BSU29700	0	0	0	0	0	0	0	0	0	0	0	0	0	0
DM_RNA_BSU39860	0	0	0	0	0	0	0	0	0	0	0	0	0	0
DM_RNA_BSU35020	0	0	0	0	0	0	0	0	0	0	0	0	0	0
DM_RNA_BSU35010	0	0	0	0	0	0	0	0	0	0	0	0	0	0
DM_RNA_BSU29190	0	0	0	0	0	0	0	0	0	0	0	0	0	0
DM_RNA_BSU29180	5.18736e-08	1.62452e-07	3.40141e-07	5.95518e-07	9.38449e-07	1.37316e-06	1.59093e-06	1.81549e-06	2.05098e-06	2.28963e-06	2.28963e-06	2.28963e-06	2.28963e-06	2.28963e-06
DM_RNA_BSU11010	0	0	0	0	0	0	0	0	0	0	0	0	0	0
DM_RNA_BSU14610	0	0	0	0	0	0	0	0	0	0	0	0	0	0
DM_RNA_BSU14590	0	0	0	0	0	0	0	0	0	0	0	0	0	0
DM_RNA_BSU14580	0	0	0	0	0	0	0	0	0	0	0	0	0	0
DM_RNA_BSU14600	0	0	0	0	0	0	0	0	0	0	0	0	0	0
DM_RNA_BSU18470	0	0	0	0	0	0	0	0	0	0	0	0	0	0
DM_RNA_BSU18480	0	0	0	0	0	0	2.79741e-08	2.92152e-08	3.04799e-08	3.17622e-08	3.17622e-08	3.17622e-08	3.17622e-08	3.17622e-08
DM_RNA_BSU07800	0	0	0	0	0	0	0	0	0	-8.40321e-30	0	0	0	0
DM_RNA_BSU07810	0	0	0	0	0	0	0	0	0	-1.34704e-29	0	0	0	0
DM_RNA_BSU15480	2.3087e-09	8.91677e-09	2.21122e-08	4.48145e-08	7.93987e-08	1.28874e-07	1.46519e-07	1.57355e-07	1.68779e-07	1.80792e-07	1.80792e-07	1.80792e-07	1.80792e-07	1.80792e-07
DM_RNA_BSU15540	0	0	0	0	0	7.18483e-08	8.16857e-08	8.7727e-08	9.40962e-08	1.00793e-07	1.00793e-07	1.00793e-07	1.00793e-07	1.00793e-07
DM_RNA_BSU15520	9.76647e-10	4.44039e-09	1.22797e-08	2.68605e-08	5.01375e-08	8.40861e-08	1.46519e-07	1.57355e-07	1.68779e-07	1.80792e-07	1.80792e-07	1.80792e-07	1.80792e-07	1.80792e-07
DM_RNA_BSU15560	0	0	0	0	0	1.20681e-08	1.37205e-08	1.47352e-08	1.5805e-08	1.69299e-08	1.69299e-08	1.69299e-08	1.69299e-08	1.69299e-08
DM_RNA_BSU15490	2.23786e-10	8.64317e-10	2.14338e-09	4.34395e-09	7.69625e-09	1.24919e-08	1.42023e-08	1.52527e-08	1.63601e-08	1.75244e-08	1.75244e-08	1.75244e-08	1.75244e-08	1.75244e-08
DM_RNA_BSU15530	0	0	0	0	0	7.18483e-08	8.16857e-08	8.7727e-08	9.40962e-08	1.00793e-07	1.00793e-07	1.00793e-07	1.00793e-07	1.00793e-07
DM_RNA_BSU15550	0	0	0	0	0	0	0	0	0	0	0	0	0	0
DM_RNA_BSU15500	0	0	0	0	0	5.88415e-08	6.6898e-08	7.18457e-08	7.70618e-08	8.25464e-08	8.25464e-08	8.25464e-08	8.25464e-08	8.25464e-08
DM_RNA_BSU15510	9.76647e-10	4.44039e-09	1.22797e-08	2.68605e-08	5.01375e-08	8.40861e-08	1.46519e-07	1.57355e-07	1.68779e-07	1.80792e-07	1.80792e-07	1.80792e-07	1.80792e-07	1.80792e-07
DM_RNA_BSU_tRNA_7	0	0	0	0	0	0	0	0	0	0	0	0	0	0
DM_RNA_BSU00270	0	0	0	0	0	0	0	0	0	0	0	0	0	0
DM_RNA_BSU00280	0	0	0	0	0	0	0	0	0	0	0	0	0	0
DM_RNA_BSU00360	0	0	0	0	0	0	0	0	0	0	0	0	0	0
DM_RNA_BSU00460	0	0	0	0	0	0	0	0	0	0	0	0	0	0
DM_RNA_BSU00550	0	0	0	0	0	0	0	0	0	0	0	0	0	0
DM_RNA_BSU_tRNA_10	0	0	0	0	0	0	0	0	0	0	0	0	0	0
DM_RNA_BSU00680	0	0	0	0	0	0	0	0	0	0	0	0	0	0
DM_RNA_BSU_rRNA_9	0	0	0	0	0	0	0	0	0	0	0	0	0	0
DM_RNA_BSU_rRNA_10	0	0	0	0	0	0	0	0	0	0	0	0	0	0
DM_RNA_BSU_rRNA_11	0	0	0	0	0	0	0	0	0	0	0	0	0	0
DM_RNA_BSU01010	0	0	0	0	0	0	0	0	0	0	0	0	0	0
DM_RNA_BSU01060	0	0	0	0	0	0	0	0	0	0	0	0	0	0
DM_RNA_BSU01080	0	0	0	0	0	0	0	0	0	0	0	0	0	0
DM_RNA_BSU01120	0	0	0	0	0	0	0	0	0	0	0	0	0	0
DM_RNA_BSU01130	0	0	0	0	0	0	0	0	0	0	0	0	0	0
DM_RNA_BSU01150	0	0	0	0	0	0	0	0	0	0	0	0	0	0
DM_RNA_BSU01160	0	0	0	0	0	0	0	0	0	0	0	0	0	0
DM_RNA_BSU01170	0	0	0	0	0	0	0	0	0	0	0	0	0	0
DM_RNA_BSU01370	0	0	0	0	0	0	0	0	0	0	0	0	0	0
DM_RNA_BSU01380	0	0	0	0	0	0	0	0	0	0	0	0	0	0
DM_RNA_BSU01390	0	0	0	0	0	0	0	0	0	0	0	0	0	0
DM_RNA_BSU01430	0	0	0	0	0	0	0	0	0	0	0	0	0	0
DM_RNA_BSU01490	0	0	0	0	0	0	0	0	0	0	0	0	0	0
DM_RNA_BSU_rRNA_23	0	0	0	0	0	0	0	0	0	0	0	0	0	0
DM_RNA_BSU_rRNA_14	0	0	0	0	0	0	0	0	0	0	0	0	0	0
DM_RNA_BSU_rRNA_15	0	0	0	0	0	0	0	0	0	0	0	0	0	0
DM_RNA_BSU_tRNA_23	0	0	0	0	0	0	0	0	0	0	0	0	0	0
DM_RNA_BSU_tRNA_24	0	0	0	0	0	0	0	0	0	0	0	0	0	0
DM_RNA_BSU_tRNA_25	0	0	0	0	0	0	0	0	0	0	0	0	0	0
DM_RNA_BSU_tRNA_26	0	0	0	0	0	0	0	0	0	0	0	0	0	0
DM_RNA_BSU_tRNA_27	0	0	0	0	0	0	0	0	0	0	0	0	0	0
DM_RNA_BSU_tRNA_28	0	0	0	0	0	0	0	0	0	0	0	0	0	0
DM_RNA_BSU_rRNA_16	0	0	0	0	0	0	0	0	0	0	0	0	0	0
DM_RNA_BSU_rRNA_29	0	0	0	0	0	0	0	0	0	0	0	0	0	0
DM_RNA_BSU_rRNA_24	0	0	0	0	0	0	0	0	0	0	0	0	0	0
DM_RNA_BSU_rRNA_25	0	0	0	0	0	0	0	0	0	0	0	0	0	0
DM_RNA_BSU_rRNA_27	0	0	0	0	0	0	0	0	0	0	0	0	0	0
DM_RNA_BSU_rRNA_28	0	0	0	0	0	0	0	0	0	0	0	0	0	0
DM_RNA_BSU01580	0	0	0	0	0	0	0	0	0	0	0	0	0	0
DM_RNA_BSU01680	0	0	0	0	0	0	0	0	0	0	0	0	0	0
DM_RNA_BSU02340	0	0	0	0	0	0	0	0	0	0	0	0	0	0
DM_RNA_BSU02400	0	0	0	0	0	0	0	0	0	0	0	0	0	0
DM_RNA_BSU04560	0	0	0	0	0	0	0	0	0	0	0	0	0	0
DM_RNA_BSU04570	0	0	0	0	0	0	0	0	0	0	0	0	0	0
DM_RNA_BSU04620	0	0	0	0	0	0	0	0	0	6.45622e-64	0	0	0	0
DM_RNA_BSU04640	0	0	0	0	0	0	0	0	0	0	0	0	0	0
DM_RNA_BSU_tRNA_45	0	0	0	0	0	0	0	0	0	0	0	0	0	0
DM_RNA_BSU_tRNA_46	0	0	0	0	0	0	0	0	0	0	0	0	0	0
DM_RNA_BSU_tRNA_47	0	0	0	0	0	0	0	0	0	0	0	0	0	0
DM_RNA_BSU_tRNA_48	0	0	0	0	0	0	0	0	0	0	0	0	0	0
DM_RNA_BSU_tRNA_49	0	0	0	0	0	0	0	0	0	0	0	0	0	0
DM_RNA_BSU_tRNA_50	0	0	0	0	0	0	0	0	0	0	0	0	0	0
DM_RNA_BSU_tRNA_51	0	0	0	0	0	0	0	0	0	0	0	0	0	0
DM_RNA_BSU05340	0	0	0	0	0	0	0	0	0	0	0	0	0	0
DM_RNA_BSU_tRNA_79	0	0	0	0	0	0	0	0	0	0	0	0	0	0
DM_RNA_BSU_tRNA_80	0	0	0	0	0	0	0	0	0	0	0	0	0	0
DM_RNA_BSU_rRNA_30	0	0	0	0	0	0	0	0	0	0	0	0	0	0
DM_RNA_BSU_rRNA_12	0	0	0	0	0	0	0	0	0	0	0	0	0	0
DM_RNA_BSU_rRNA_13	0	0	0	0	0	0	0	0	0	0	0	0	0	0
DM_RNA_BSU_tRNA_21	0	0	0	0	0	0	0	0	0	0	0	0	0	0
DM_RNA_BSU_tRNA_22	0	0	0	0	0	0	0	0	0	0	0	0	0	0
DM_RNA_BSU05900	0	0	0	0	0	0	0	0	0	0	0	0	0	0
DM_RNA_BSU06170	0	0	0	0	0	0	0	0	0	0	0	0	0	0
DM_RNA_BSU06730	0	0	0	0	0	0	0	0	0	0	0	0	0	0
DM_RNA_BSU06970	0	0	0	0	0	0	0	0	0	-2.30222e-30	0	0	0	0
DM_RNA_BSU06980	0	0	0	0	0	0	0	0	0	0	0	0	0	0
DM_RNA_BSU06990	0	0	0	0	0	0	0	0	0	0	0	0	0	0
DM_RNA_BSU08710	0	0	0	0	0	0	0	0	0	0	0	0	0	0
DM_RNA_BSU08790	0	0	0	0	0	0	0	0	0	0	0	0	0	0
DM_RNA_BSU_tRNA_82	0	0	0	0	0	0	0	0	0	0	0	0	0	0
DM_RNA_BSU09240	0	0	0	0	0	0	0	0	0	0	0	0	0	0
DM_RNA_BSU09310	0	0	0	0	0	0	0	0	0	0	0	0	0	0
DM_RNA_BSU09680	0	0	0	0	0	0	0	0	0	0	0	0	0	0
DM_RNA_BSU09850	0	0	0	0	0	0	0	0	0	0	0	0	0	0
DM_RNA_BSU10020	0	0	0	0	0	0	0	0	0	0	0	0	0	0
DM_RNA_BSU10220	0	0	0	0	0	0	0	0	0	0	0	0	0	0
DM_RNA_BSU10360	0	0	0	0	0	0	0	0	0	0	0	0	0	0
DM_RNA_BSU10870	0	0	0	0	0	0	0	0	0	0	0	0	0	0
DM_RNA_BSU11610	0	0	0	0	0	0	0	0	0	0	0	0	0	0
DM_RNA_BSU11640	0	0	0	0	0	0	0	0	0	-4.17649e-27	0	0	0	0
DM_RNA_BSU_tRNA_83	0	0	0	0	0	0	0	0	0	0	0	0	0	0
DM_RNA_BSU12080	0	0	0	0	0	0	0	0	0	0	0	0	0	0
DM_RNA_BSU13110	0	0	0	0	0	0	0	0	0	0	0	0	0	0
DM_RNA_BSU13180	0	0	0	0	0	0	0	0	0	0	0	0	0	0
DM_RNA_BSU13500	0	0	0	0	0	0	0	0	0	0	0	0	0	0
DM_RNA_BSU13730	0	0	0	0	0	0	0	0	0	0	0	0	0	0
DM_RNA_BSU13960	0	0	0	0	0	0	0	0	0	0	0	0	0	0
DM_RNA_BSU14000	0	0	0	0	0	0	0	0	0	0	0	0	0	0
DM_RNA_BSU14180	0	0	0	0	0	0	0	0	0	0	0	0	0	0
DM_RNA_BSU14190	0	0	0	0	0	0	0	0	0	0	0	0	0	0
DM_RNA_BSU14510	0	0	0	0	0	0	0	0	0	0	0	0	0	0
DM_RNA_BSU14520	0	0	0	0	0	0	0	0	0	0	0	0	0	0
DM_RNA_BSU14670	0	0	0	0	0	0	0	0	0	0	0	0	0	0
DM_RNA_BSU14830	0	0	0	0	0	0	0	0	0	0	0	0	0	0
DM_RNA_BSU15010	0	0	0	0	0	0	0	0	0	0	0	0	0	0
DM_RNA_BSU15020	0	0	0	0	0	0	0	0	0	-1.44858e-26	0	0	0	0
DM_RNA_BSU15350	0	0	0	0	0	0	0	0	0	0	0	0	0	0
DM_RNA_BSU15430	0	0	0	0	0	0	0	0	0	0	0	0	0	0
DM_RNA_BSU15460	0	0	0	0	0	0	0	0	0	0	0	0	0	0
DM_RNA_BSU15680	0	0	0	0	0	0	0	0	0	0	0	0	0	0
DM_RNA_BSU15690	0	0	0	0	0	0	0	0	0	0	0	0	0	0
DM_RNA_BSU15700	0	0	0	0	0	0	0	0	0	-7.07888e-27	0	0	0	0
DM_RNA_BSU15720	0	0	0	0	0	0	0	0	0	0	0	0	0	0
DM_RNA_BSU15730	0	0	0	0	0	0	0	0	0	0	0	0	0	0
DM_RNA_BSU15740	0	0	0	0	0	0	0	0	0	0	0	0	0	0
DM_RNA_BSU15750	0	0	0	0	0	0	0	0	0	0	0	0	0	0
DM_RNA_BSU15790	0	0	0	0	0	0	0	0	0	0	0	0	0	0
DM_RNA_BSU15850	0	0	0	0	0	0	0	0	0	0	0	0	0	0
DM_RNA_BSU15860	0	0	0	0	0	0	0	0	0	0	0	0	0	0
DM_RNA_BSU15920	0	0	0	0	0	0	0	0	0	1.5968e-57	0	0	0	0
DM_RNA_BSU16020	0	0	0	0	0	0	0	0	0	0	0	0	0	0
DM_RNA_BSU16530	0	0	0	0	0	0	0	0	0	-7.23492e-27	0	0	0	0
DM_RNA_BSU16540	0	0	0	0	0	0	0	0	0	0	0	0	0	0
DM_RNA_BSU16550	0	0	0	0	0	0	0	0	0	-7.18366e-27	0	0	0	0
DM_RNA_BSU16570	0	0	0	0	0	0	0	0	0	0	0	0	0	0
DM_RNA_BSU16670	0	0	0	0	0	0	0	0	0	0	0	0	0	0
DM_RNA_BSU16690	0	0	0	0	0	0	0	0	0	0	0	0	0	0
DM_RNA_BSU16990	0	0	0	0	0	0	0	0	0	0	0	0	0	0
DM_RNA_BSU17000	0	0	0	0	0	0	0	0	0	0	0	0	0	0
DM_RNA_BSU17660	0	0	0	0	0	0	0	0	0	0	0	0	0	0
DM_RNA_BSU_tRNA_85	0	0	0	0	0	0	0	0	0	0	0	0	0	0
DM_RNA_BSU18540	0	0	0	0	0	0	0	0	0	0	0	0	0	0
DM_RNA_BSU18570	0	0	0	0	0	0	0	0	0	0	0	0	0	0
DM_RNA_BSU18830	0	0	0	0	0	0	0	0	0	0	0	0	0	0
DM_RNA_BSU19310	0	0	0	0	0	0	0	0	0	0	0	0	0	0
DM_RNA_BSU19520	0	0	0	0	0	0	0	0	0	-1.0139e-29	0	0	0	0
DM_RNA_BSU19630	0	0	0	0	0	0	0	0	0	0	0	0	0	0
DM_RNA_BSU19690	0	0	0	0	0	0	0	0	0	0	0	0	0	0
DM_RNA_BSU19710	0	0	0	0	0	0	0	0	0	-4.35257e-27	0	0	0	0
DM_RNA_BSU20020	0	0	0	0	0	0	0	0	0	0	0	0	0	0
DM_RNA_BSU20250	0	0	0	0	0	0	0	0	0	0	0	0	0	0
DM_RNA_BSU21690	0	0	0	0	0	0	0	0	0	0	0	0	0	0
DM_RNA_BSU21810	0	0	0	0	0	0	0	0	0	0	0	0	0	0
DM_RNA_BSU21820	0	0	0	0	0	0	0	0	0	0	0	0	0	0
DM_RNA_BSU21900	0	0	0	0	0	0	0	0	0	0	0	0	0	0
DM_RNA_BSU21920	0	0	0	0	0	0	0	0	0	0	0	0	0	0
DM_RNA_BSU22130	0	0	0	0	0	0	0	0	0	0	0	0	0	0
DM_RNA_BSU22140	0	0	0	0	0	0	0	0	0	0	0	0	0	0
DM_RNA_BSU22170	0	0	0	0	0	0	0	0	0	0	0	0	0	0
DM_RNA_BSU22360	0	0	0	0	0	0	0	0	0	0	0	0	0	0
DM_RNA_BSU22410	0	0	0	0	0	0	0	0	0	0	0	0	0	0
DM_RNA_BSU22420	0	0	0	0	0	0	0	0	0	-8.24038e-27	0	0	0	0
DM_RNA_BSU22430	0	0	0	0	0	0	0	0	0	-1.20119e-26	0	0	0	0
DM_RNA_BSU22690	0	0	0	0	0	0	0	0	0	0	0	0	0	0
DM_RNA_BSU22700	0	0	0	0	0	0	0	0	0	0	0	0	0	0
DM_RNA_BSU22710	0	0	0	0	0	0	0	0	0	0	0	0	0	0
DM_RNA_BSU22730	0	0	0	0	0	0	0	0	0	0	0	0	0	0
DM_RNA_BSU22740	0	0	0	0	0	0	0	0	0	0	0	0	0	0
DM_RNA_BSU22750	0	0	0	0	0	0	0	0	0	0	0	0	0	0
DM_RNA_BSU22760	0	0	0	0	0	0	0	0	0	0	0	0	0	0
DM_RNA_BSU22830	0	0	0	0	0	0	0	0	0	0	0	0	0	0
DM_RNA_BSU22870	0	0	0	0	0	0	0	0	0	0	0	0	0	0
DM_RNA_BSU22890	0	0	0	0	0	0	0	0	0	0	0	0	0	0
DM_RNA_BSU23380	0	0	0	0	0	0	0	0	0	0	0	0	0	0
DM_RNA_BSU23560	0	0	0	0	0	0	0	0	0	0	0	0	0	0
DM_RNA_BSU23610	0	0	0	0	0	0	0	0	0	0	0	0	0	0
DM_RNA_BSU23920	0	0	0	0	0	0	0	0	0	0	0	0	0	0
DM_RNA_BSU23960	0	0	0	0	0	0	0	0	0	0	0	0	0	0
DM_RNA_BSU23970	0	0	0	0	0	0	0	0	0	0	0	0	0	0
DM_RNA_BSU23980	0	0	0	0	0	0	0	0	0	0	0	0	0	0
DM_RNA_BSU24270	0	0	0	0	0	0	0	0	0	0	0	0	0	0
DM_RNA_BSU24280	0	0	0	0	0	0	0	0	0	0	0	0	0	0
DM_RNA_BSU24850	0	0	0	0	0	0	0	0	0	0	0	0	0	0
DM_RNA_BSU25020	0	0	0	0	0	0	0	0	0	0	0	0	0	0
DM_RNA_BSU25160	0	0	0	0	0	0	0	0	0	0	0	0	0	0
DM_RNA_BSU25310	0	0	0	0	0	0	0	0	0	0	0	0	0	0
DM_RNA_BSU25640	0	0	0	0	0	0	0	0	0	0	0	0	0	0
DM_RNA_BSU25660	0	0	0	0	0	0	0	0	0	0	0	0	0	0
DM_RNA_BSU25900	0	0	0	0	0	0	0	0	0	0	0	0	0	0
DM_RNA_BSU26640	0	0	0	0	0	0	0	0	0	0	0	0	0	0
DM_RNA_BSU26650	0	0	0	0	0	0	0	0	0	9.94615e-36	0	0	0	0
DM_RNA_BSU26810	0	0	0	0	0	0	0	0	0	0	0	0	0	0
DM_RNA_BSU26860	0	0	0	0	0	0	0	0	0	0	0	0	0	0
DM_RNA_BSU27200	0	0	0	0	0	0	0	0	0	0	0	0	0	0
DM_RNA_BSU27320	0	0	0	0	0	0	0	0	0	0	0	0	0	0
DM_RNA_BSU27330	0	0	0	0	0	0	0	0	0	0	0	0	0	0
DM_RNA_BSU27410	0	0	0	0	0	0	0	0	0	0	0	0	0	0
DM_RNA_BSU27560	0	0	0	0	0	0	0	0	0	0	0	0	0	0
DM_RNA_BSU_tRNA_84	0	0	0	0	0	0	0	0	0	0	0	0	0	0
DM_RNA_BSU28370	0	0	0	0	0	0	0	0	0	0	0	0	0	0
DM_RNA_BSU28390	0	0	0	0	0	0	0	0	0	0	0	0	0	0
DM_RNA_BSU28680	0	0	0	0	0	0	0	0	0	-5.80606e-27	0	0	0	0
DM_RNA_BSU29050	0	0	0	0	0	0	0	0	0	0	0	0	0	0
DM_RNA_BSU29440	0	0	0	0	0	0	0	0	0	0	0	0	0	0
DM_RNA_BSU29450	0	0	0	0	0	0	0	0	0	0	0	0	0	0
DM_RNA_BSU30035	0	0	0	0	0	0	0	0	0	0	0	0	0	0
DM_RNA_BSU30710	0	0	0	0	0	0	0	0	0	0	0	0	0	0
DM_RNA_BSU30720	0	0	0	0	0	0	0	0	0	0	0	0	0	0
DM_RNA_BSU30870	0	0	0	0	0	0	0	0	0	0	0	0	0	0
DM_RNA_BSU31090	0	0	0	0	0	0	0	0	0	0	0	0	0	0
DM_RNA_BSU31100	0	0	0	0	0	0	0	0	0	0	0	0	0	0
DM_RNA_BSU_tRNA_86	0	0	0	0	0	0	0	0	0	0	0	0	0	0
DM_RNA_BSU31150	0	0	0	0	0	0	0	0	0	0	0	0	0	0
DM_RNA_BSU31400	0	0	0	0	0	0	0	0	0	0	0	0	0	0
DM_RNA_BSU31760	0	0	0	0	0	0	0	0	0	0	0	0	0	0
DM_RNA_BSU32100	0	0	0	0	0	0	0	0	0	0	0	0	0	0
DM_RNA_BSU32160	0	0	0	0	0	0	0	0	0	0	0	0	0	0
DM_RNA_BSU32170	0	0	0	0	0	0	0	0	0	0	0	0	0	0
DM_RNA_BSU32180	0	0	0	0	0	0	0	0	0	0	0	0	0	0
DM_RNA_BSU32730	0	0	0	0	0	0	0	0	0	0	0	0	0	0
DM_RNA_BSU32740	0	0	0	0	0	0	0	0	0	0	0	0	0	0
DM_RNA_BSU32750	0	0	0	0	0	0	0	0	0	0	0	0	0	0
DM_RNA_BSU33160	0	0	0	0	0	0	0	0	0	0	0	0	0	0
DM_RNA_BSU33170	0	0	0	0	0	0	0	0	0	0	0	0	0	0
DM_RNA_BSU33180	0	0	0	0	0	0	0	0	0	-7.35218e-27	0	0	0	0
DM_RNA_BSU33290	0	0	0	0	0	0	0	0	0	-7.54961e-27	0	0	0	0
DM_RNA_BSU33300	0	0	0	0	0	0	0	0	0	0	0	0	0	0
DM_RNA_BSU33310	0	0	0	0	0	0	0	0	0	0	0	0	0	0
DM_RNA_BSU33330	0	0	0	0	0	0	0	0	0	0	0	0	0	0
DM_RNA_BSU33380	0	0	0	0	0	0	0	0	0	0	0	0	0	0
DM_RNA_BSU33390	0	0	0	0	0	0	0	0	0	0	0	0	0	0
DM_RNA_BSU33420	0	0	0	0	0	0	0	0	0	0	0	0	0	0
DM_RNA_BSU_tRNA_81	0	0	0	0	0	0	0	0	0	0	0	0	0	0
DM_RNA_BSU34550	0	0	0	0	0	0	0	0	0	0	0	0	0	0
DM_RNA_BSU34560	0	0	0	0	0	0	0	0	0	-6.69304e-30	0	0	0	0
DM_RNA_BSU34570	0	0	0	0	0	0	0	0	0	0	0	0	0	0
DM_RNA_BSU34590	0	0	0	0	0	0	0	0	0	0	0	0	0	0
DM_RNA_BSU34600	0	0	0	0	0	0	0	0	0	0	0	0	0	0
DM_RNA_BSU34610	0	0	0	0	0	0	0	0	0	0	0	0	0	0
DM_RNA_BSU34660	0	0	0	0	0	0	0	0	0	0	0	0	0	0
DM_RNA_BSU34790	0	0	0	0	0	0	0	0	0	0	0	0	0	0
DM_RNA_BSU34860	0	0	0	0	0	0	0	0	0	0	0	0	0	0
DM_RNA_BSU34870	0	0	0	0	0	0	0	0	0	0	0	0	0	0
DM_RNA_BSU34880	0	0	0	0	0	0	0	0	0	0	0	0	0	0
DM_RNA_BSU34890	0	0	0	0	0	0	0	0	0	0	0	0	0	0
DM_RNA_BSU34900	0	0	0	0	0	0	0	0	0	0	0	0	0	0
DM_RNA_BSU34910	0	0	0	0	0	0	0	0	0	0	0	0	0	0
DM_RNA_BSU34920	0	0	0	0	0	0	0	0	0	0	0	0	0	0
DM_RNA_BSU35530	0	0	0	0	0	0	0	0	0	0	0	0	0	0
DM_RNA_BSU35700	0	0	0	0	0	0	0	0	0	0	0	0	0	0
DM_RNA_BSU35710	0	0	0	0	0	0	0	0	0	0	0	0	0	0
DM_RNA_BSU36030	0	0	0	0	0	0	0	0	0	0	0	0	0	0
DM_RNA_BSU36120	0	0	0	0	0	0	0	0	0	0	0	0	0	0
DM_RNA_BSU36130	0	0	0	0	0	0	0	0	0	0	0	0	0	0
DM_RNA_BSU36370	0	0	0	0	0	0	0	0	0	0	0	0	0	0
DM_RNA_BSU36710	0	0	0	0	0	0	0	0	0	0	0	0	0	0
DM_RNA_BSU37010	0	0	0	0	0	0	0	0	0	0	0	0	0	0
DM_RNA_BSU37060	0	0	0	0	0	0	0	0	0	-1.18343e-26	0	0	0	0
DM_RNA_BSU37080	0	0	0	0	0	0	0	0	0	0	0	0	0	0
DM_RNA_BSU37100	0	0	0	0	0	0	0	0	0	0	0	0	0	0
DM_RNA_BSU37190	0	0	0	0	0	0	0	0	0	0	0	0	0	0
DM_RNA_BSU37240	0	0	0	0	0	0	0	0	0	0	0	0	0	0
DM_RNA_BSU38240	0	0	0	0	0	0	0	0	0	0	0	0	0	0
DM_RNA_BSU38390	0	0	0	0	0	0	0	0	0	0	0	0	0	0
DM_RNA_BSU_tRNA_1	0	0	0	0	0	0	0	0	0	0	0	0	0	0
DM_RNA_BSU_tRNA_2	0	0	0	0	0	0	0	0	0	0	0	0	0	0
DM_RNA_BSU_tRNA_3	0	0	0	0	0	0	0	0	0	0	0	0	0	0
DM_RNA_BSU_tRNA_4	0	0	0	0	0	0	0	0	0	0	0	0	0	0
DM_RNA_BSU40850	0	0	0	0	0	0	0	0	0	0	0	0	0	0
formation_BSU00090-MONOMER	1.19015e-08	6.34073e-08	1.76138e-07	3.75715e-07	6.81291e-07	1.11428e-06	1.26752e-06	1.36146e-06	1.46021e-06	1.56372e-06	1.56372e-06	1.56372e-06	1.56372e-06	1.56372e-06
formation_BSU00130-MONOMER	1.55221e-07	6.66991e-07	1.49982e-06	2.6062e-06	3.94737e-06	5.47711e-06	5.9637e-06	6.25189e-06	6.5464e-06	6.84756e-06	6.84756e-06	6.84756e-06	6.84756e-06	6.84756e-06
formation_BSU00140-MONOMER	0	0	0	0	0	0	0	0	0	0	0	0	0	0
formation_BSU00150-MONOMER	1.82738e-08	5.29754e-08	8.63489e-08	1.40082e-07	2.1566e-07	3.11882e-07	3.44461e-07	3.64301e-07	3.8489e-07	4.06215e-07	4.06215e-07	4.06215e-07	4.06215e-07	4.06215e-07
formation_BSU00270-MONOMER	0	0	0	0	0	0	0	0	0	0	0	0	0	0
formation_BSU00360-MONOMER	2.77976e-11	1.77579e-10	5.32964e-10	1.16427e-09	2.13263e-09	3.48199e-09	3.96547e-09	4.26645e-09	4.58317e-09	4.91563e-09	4.91563e-09	4.91563e-09	4.91563e-09	4.91563e-09
formation_BSU00380-MONOMER	6.78919e-08	3.05103e-07	7.2052e-07	1.32167e-06	2.12299e-06	3.08769e-06	3.37728e-06	3.52274e-06	3.66954e-06	3.81775e-06	3.81775e-06	3.81775e-06	3.81775e-06	3.81775e-06
formation_BSU00420-MONOMER	5.55952e-11	3.55158e-10	1.06593e-09	2.32855e-09	4.26525e-09	6.96398e-09	7.93093e-09	8.5329e-09	9.16634e-09	9.83126e-09	9.83126e-09	9.83126e-09	9.83126e-09	9.83126e-09
formation_BSU00590-MONOMER	2.17206e-05	6.55716e-05	0.000128104	0.000206499	0.000298872	0.000402812	0.000435983	0.000455857	0.000476175	0.000496907	0.000496907	0.000496907	0.000496907	0.000496907
formation_BSU00680-MONOMER	7.37614e-09	2.13833e-08	3.48544e-08	5.65434e-08	8.70502e-08	1.2589e-07	1.3904e-07	1.47049e-07	1.5536e-07	1.63967e-07	1.63967e-07	1.63967e-07	1.63967e-07	1.63967e-07
formation_BSU00780-MONOMER	0	0	0	0	0	0	0	0	0	0	0	0	0	0
formation_BSU00810-MONOMER	0	0	0	0	0	0	0	0	0	0	0	0	0	0
formation_BSU00820-MONOMER	2.37184e-07	9.88693e-07	2.14667e-06	3.57951e-06	5.16696e-06	6.95988e-06	7.59848e-06	8.01432e-06	8.4434e-06	8.88528e-06	8.88528e-06	8.88528e-06	8.88528e-06	8.88528e-06
formation_BSU00920-MONOMER	2.8176e-07	1.164e-06	2.50018e-06	4.1134e-06	5.83944e-06	7.75293e-06	8.46193e-06	8.93241e-06	9.41831e-06	9.91883e-06	9.91883e-06	9.91883e-06	9.91883e-06	9.91883e-06
formation_BSU00930-MONOMER	4.696e-08	1.94e-07	0	0	0	0	0	0	0	0	0	0	0	0
formation_BSU00960-MONOMER	2.77976e-11	1.77579e-10	5.32964e-10	1.16427e-09	2.13263e-09	3.48199e-09	3.96547e-09	4.26645e-09	4.58317e-09	4.91563e-09	4.91563e-09	4.91563e-09	4.91563e-09	4.91563e-09
formation_BSU01010-MONOMER	3.04645e-10	1.39962e-09	3.62673e-09	7.18871e-09	1.21713e-08	1.90871e-08	2.16382e-08	2.32573e-08	2.4962e-08	2.67483e-08	2.67483e-08	2.67483e-08	2.67483e-08	2.67483e-08
formation_BSU01060-MONOMER	2.77976e-11	1.77579e-10	5.32964e-10	1.16427e-09	2.13263e-09	3.48199e-09	3.96547e-09	4.26645e-09	4.58317e-09	4.91563e-09	4.91563e-09	4.91563e-09	4.91563e-09	4.91563e-09
formation_BSU01120-MONOMER	2.79512e-06	1.20362e-05	2.7135e-05	4.73042e-05	7.19329e-05	0.000100283	0.000109422	0.000114914	0.000120542	0.000126297	0.000126297	0.000126297	0.000126297	0.000126297
formation_BSU01130-MONOMER	2.79512e-06	1.20362e-05	2.7135e-05	4.73042e-05	7.19329e-05	0.000100283	0.000109422	0.000114914	0.000120542	0.000126297	0.000126297	0.000126297	0.000126297	0.000126297
formation_BSU01150-MONOMER	1.55142e-10	9.70361e-10	2.84259e-09	6.03589e-09	1.06994e-08	1.7186e-08	1.95101e-08	2.10223e-08	2.26169e-08	2.42884e-08	2.42884e-08	2.42884e-08	2.42884e-08	2.42884e-08
formation_BSU01160-MONOMER	1.55142e-10	9.70361e-10	2.84259e-09	6.03589e-09	1.06994e-08	1.7186e-08	1.95101e-08	2.10223e-08	2.26169e-08	2.42884e-08	2.42884e-08	2.42884e-08	2.42884e-08	2.42884e-08
formation_BSU01170-MONOMER	1.55142e-10	9.70361e-10	2.84259e-09	6.03589e-09	1.06994e-08	1.7186e-08	1.95101e-08	2.10223e-08	2.26169e-08	2.42884e-08	2.42884e-08	2.42884e-08	2.42884e-08	2.42884e-08
formation_BSU01390-MONOMER	1.0969e-08	4.56221e-08	9.87225e-08	1.63812e-07	2.34795e-07	3.1686e-07	3.45876e-07	3.62163e-07	3.78776e-07	3.95831e-07	3.95831e-07	3.95831e-07	3.95831e-07	3.95831e-07
formation_BSU01490-MONOMER	1.55142e-10	9.70361e-10	2.84259e-09	6.03589e-09	1.06994e-08	1.7186e-08	1.95101e-08	2.10223e-08	2.26169e-08	2.42884e-08	2.42884e-08	2.42884e-08	2.42884e-08	2.42884e-08
formation_BSU01580-MONOMER	0	0	0	0	0	0	0	0	0	0	0	0	0	0
formation_BSU01780-MONOMER	0	0	0	0	0	0	0	0	0	0	0	0	0	0
formation_BSU02090-MONOMER	0	0	0	0	0	0	0	0	0	0	0	0	0	0
formation_BSU02140-MONOMER	0	0	0	0	0	0	0	0	0	0	0	0	0	0
formation_BSU02270-MONOMER	0	0	0	0	0	0	0	0	0	0	0	0	0	0
formation_BSU02290-MONOMER	0	0	0	0	0	0	0	0	0	0	0	0	0	0
formation_BSU02340-MONOMER	0	0	0	0	0	0	0	0	0	0	0	0	0	0
formation_BSU02360-MONOMER	0	0	0	0	0	0	0	0	0	0	0	0	0	0
formation_BSU02400-MONOMER	0	0	0	0	0	0	0	0	0	0	0	0	0	0
formation_BSU02420-MONOMER	0	0	0	0	0	0	0	0	0	0	0	0	0	0
formation_BSU02430-MONOMER	0	0	0	0	0	0	0	0	0	0	0	0	0	0
formation_BSU02460-MONOMER	0	0	0	0	0	0	0	0	0	0	0	0	0	0
formation_BSU02480-MONOMER	0	0	0	0	0	0	0	0	0	0	0	0	0	0
formation_BSU03010-MONOMER	0	0	0	0	0	0	0	0	0	0	0	0	0	0
formation_BSU03040-MONOMER	0	0	0	0	0	0	0	0	0	6.01745e-28	0	0	0	0
formation_BSU03050-MONOMER	0	0	0	0	0	0	0	0	0	4.38665e-28	0	0	0	0
formation_BSU03060-MONOMER	0	0	0	0	0	0	0	0	0	0	0	0	0	0
formation_BSU03070-MONOMER	0	0	0	0	0	0	0	0	0	0	0	0	0	0
formation_BSU03200-MONOMER	8.94565e-06	3.59351e-05	8.24131e-05	0.000150065	0.000240032	0.000353278	0.000325745	0.000220785	0.000109682	0	0	0	0	0
formation_BSU03220-MONOMER	0	0	0	0	0	0	0	0	0	0	0	0	0	0
formation_BSU03270-MONOMER	0	0	0	0	0	0	0	0	0	0	0	0	0	0
formation_BSU03280-MONOMER	0	0	0	0	0	0	0	0	0	0	0	0	0	0
formation_BSU03330-MONOMER	0	0	0	0	0	0	0	0	0	0	0	0	0	0
formation_BSU03790-MONOMER	0	0	0	0	0	0	0	0	0	0	0	0	0	0
formation_BSU03860-MONOMER	0	0	0	0	0	0	0	0	0	0	0	0	0	0
formation_BSU03910-MONOMER	1.46552e-06	5.94392e-06	1.35563e-05	2.44542e-05	3.87336e-05	5.64089e-05	4.58109e-05	3.15434e-05	1.64279e-05	6.97988e-12	6.97988e-12	6.97988e-12	6.97988e-12	6.97988e-12
formation_BSU03930-MONOMER	0	0	0	0	0	0	0	0	0	0	0	0	0	0
formation_BSU03950-MONOMER	0	0	0	0	0	0	0	0	0	0	0	0	0	0
formation_BSU03990-MONOMER	0	0	0	0	0	0	0	0	0	0	0	0	0	0
formation_BSU04360-MONOMER	0	0	0	0	0	0	0	0	0	0	0	0	0	0
formation_BSU04470-MONOMER	0	0	0	0	0	0	0	0	0	0	0	0	0	0
formation_BSU04520-MONOMER	0	0	0	0	0	0	0	0	0	0	0	0	0	0
formation_BSU04560-MONOMER	0	0	0	0	0	0	0	0	0	0	0	0	0	0
formation_BSU04570-MONOMER	0	0	0	0	0	0	0	0	0	0	0	0	0	0
formation_BSU04740-MONOMER	6.05821e-07	2.8182e-06	6.96458e-06	1.34717e-05	2.26712e-05	3.45918e-05	3.85578e-05	4.09069e-05	4.33481e-05	4.58794e-05	4.58794e-05	4.58794e-05	4.58794e-05	4.58794e-05
formation_BSU05340-MONOMER	0	0	0	0	0	0	0	0	0	0	0	0	0	0
formation_BSU05740-MONOMER	0	0	0	0	0	0	0	0	0	0	0	0	0	0
formation_BSU06020-MONOMER	6.49562e-11	5.71644e-10	1.99461e-09	4.84509e-09	9.62962e-09	1.60782e-08	1.83892e-08	2.15023e-08	2.48893e-08	2.84756e-08	2.84756e-08	2.84756e-08	2.84756e-08	2.84756e-08
formation_BSU06030-MONOMER	6.49562e-11	5.71644e-10	1.99461e-09	4.84509e-09	9.62962e-09	1.60782e-08	1.83892e-08	2.15023e-08	2.48893e-08	2.84756e-08	2.84756e-08	2.84756e-08	2.84756e-08	2.84756e-08
formation_BSU06150-MONOMER	0	0	0	0	0	0	0	0	0	1.52285e-28	0	0	0	0
formation_BSU06160-MONOMER	0	0	0	0	0	0	0	0	0	0	0	0	0	0
formation_BSU06170-MONOMER	0	0	0	0	0	0	0	0	0	0	0	0	0	0
formation_BSU06230-MONOMER	0	0	0	0	0	0	0	0	0	0	0	0	0	0
formation_BSU06240-MONOMER	0	0	0	0	0	0	0	0	0	0	0	0	0	0
formation_BSU06310-MONOMER	0	0	0	0	0	0	0	0	0	0	0	0	0	0
formation_BSU06370-MONOMER	0	0	0	0	0	0	0	0	0	0	0	0	0	0
formation_BSU06440-MONOMER	1.83356e-07	9.19465e-07	2.44173e-06	5.0433e-06	6.7055e-06	1.07773e-05	1.22194e-05	1.30742e-05	1.39699e-05	1.49065e-05	1.49065e-05	1.49065e-05	1.49065e-05	1.49065e-05
formation_BSU06450-MONOMER	6.11185e-08	3.06488e-07	8.1391e-07	1.6811e-06	2.98282e-06	4.28686e-06	4.88498e-06	5.24503e-06	5.62343e-06	6.01992e-06	6.01992e-06	6.01992e-06	6.01992e-06	6.01992e-06
formation_BSU06510-MONOMER	7.44987e-08	4.03369e-07	1.11547e-06	2.34114e-06	4.1882e-06	6.71081e-06	7.59026e-06	8.17334e-06	8.78784e-06	9.43094e-06	9.43094e-06	9.43094e-06	9.43094e-06	9.43094e-06
formation_BSU06520-MONOMER	1.83356e-07	9.19465e-07	2.44173e-06	5.0433e-06	8.94845e-06	1.42922e-05	1.61614e-05	1.72716e-05	1.84337e-05	1.96479e-05	1.96479e-05	1.96479e-05	1.96479e-05	1.96479e-05
formation_BSU06660-MONOMER	0	0	0	0	0	0	0	0	0	0	0	0	0	0
formation_BSU07570-MONOMER	0	0	0	0	0	0	0	0	0	0	0	0	0	0
formation_BSU07610-MONOMER	0	0	0	0	0	0	0	0	0	0	0	0	0	0
formation_BSU07810-MONOMER	0	0	0	0	0	0	0	0	0	1.61493e-27	0	0	0	0
formation_BSU07840-MONOMER	1.36714e-10	8.73369e-10	2.62123e-09	5.72614e-09	1.04887e-08	1.71252e-08	1.9503e-08	2.09833e-08	2.2541e-08	2.41761e-08	2.41761e-08	2.41761e-08	2.41761e-08	2.41761e-08
formation_BSU07920-MONOMER	0	0	0	0	0	0	0	0	0	0	0	0	0	0
formation_BSU07990-MONOMER	0	0	0	0	0	0	0	0	0	0	0	0	0	0
formation_BSU08000-MONOMER	0	0	0	0	0	0	0	0	0	0	0	0	0	0
formation_BSU08180-MONOMER	0	0	0	0	0	0	0	0	0	1.17754e-27	0	0	0	0
formation_BSU08710-MONOMER	0	0	0	0	0	0	0	0	0	0	0	0	0	0
formation_BSU08820-MONOMER	0	0	0	0	0	0	5.53963e-06	5.94623e-06	6.37332e-06	6.82126e-06	6.82126e-06	6.82126e-06	6.82126e-06	6.82126e-06
formation_BSU08860-MONOMER	0	0	0	0	0	0	0	0	0	0	0	0	0	0
formation_BSU09130-MONOMER	0	0	0	0	0	0	0	0	0	0	0	0	0	0
formation_BSU09240-MONOMER	0	0	0	0	0	0	0	0	0	0	0	0	0	0
formation_BSU09280-MONOMER	0	0	0	0	0	0	0	0	0	0	0	0	0	0
formation_BSU09440-MONOMER	0	0	0	0	0	0	0.000167816	0.000121578	7.25608e-05	1.92323e-05	1.92323e-05	1.92323e-05	1.92323e-05	1.92323e-05
formation_BSU09530-MONOMER	0	0	0	0	0	0	0	0	0	0	0	0	0	0
formation_BSU09540-MONOMER	0	0	0	0	0	0	0	0	0	0	0	0	0	0
formation_BSU09680-MONOMER	0	0	0	0	0	0	0	0	0	0	0	0	0	0
formation_BSU09840-MONOMER	0	0	0	0	0	0	0	0	0	0	0	0	0	0
formation_BSU09850-MONOMER	0	0	0	0	0	0	0	0	0	0	0	0	0	0
formation_BSU10010-MONOMER	0	0	0	0	0	0	0	0	0	0	0	0	0	0
formation_BSU10120-MONOMER	0	0	0	0	0	0	0	0	0	0	0	0	0	0
formation_BSU10130-MONOMER	0	0	0	0	0	0	0	0	0	0	0	0	0	0
formation_BSU10140-MONOMER	0	0	0	0	0	0	0	0	0	0	0	0	0	0
formation_BSU10220-MONOMER	0	0	0	0	0	0	0	0	0	0	0	0	0	0
formation_BSU10270-MONOMER	0	0	0	0	0	0	0	0	0	0	0	0	0	0
formation_BSU10360-MONOMER	0	0	0	0	0	0	0	0	0	0	0	0	0	0
formation_BSU10520-MONOMER	0	0	0	0	0	0	0	0	0	0	0	0	0	0
formation_BSU10790-MONOMER	4.8488e-08	2.16648e-07	5.08314e-07	9.25635e-07	1.47502e-06	2.12215e-06	2.31094e-06	2.43454e-06	2.56185e-06	2.69223e-06	2.69223e-06	2.69223e-06	2.69223e-06	2.69223e-06
formation_BSU10870-MONOMER	0	0	0	0	0	0	0	0	0	0	0	0	0	0
formation_BSU11190-MONOMER	1.91179e-07	7.83741e-07	1.66886e-06	2.71847e-06	3.81445e-06	3.35539e-06	3.66596e-06	3.82295e-06	3.98124e-06	4.14102e-06	4.14102e-06	4.14102e-06	4.14102e-06	4.14102e-06
formation_BSU11200-MONOMER	1.91179e-07	7.83741e-07	1.66886e-06	2.71847e-06	3.81445e-06	5.04794e-06	3.32307e-06	3.46538e-06	3.60887e-06	3.7537e-06	3.7537e-06	3.7537e-06	3.7537e-06	3.7537e-06
formation_BSU11250-MONOMER	6.37262e-08	2.61247e-07	5.56288e-07	9.06156e-07	1.27148e-06	1.68265e-06	1.72668e-06	1.80063e-06	1.87518e-06	1.95044e-06	1.95044e-06	1.95044e-06	1.95044e-06	1.95044e-06
formation_BSU11420-MONOMER	1.21968e-08	6.26957e-08	1.66863e-07	3.41093e-07	6.03356e-07	9.36836e-07	1.01247e-06	1.03916e-06	1.06443e-06	1.08829e-06	1.08829e-06	1.08829e-06	1.08829e-06	1.08829e-06
formation_BSU11640-MONOMER	0	0	0	0	0	0	0	0	0	0	0	0	0	0
formation_BSU11650-MONOMER	0	0	0	0	0	0	0	0	0	0	0	0	0	0
formation_BSU11710-MONOMER	0	0	0	0	0	0	0	0	0	0	0	0	0	0
formation_BSU11870-MONOMER	6.0038e-08	2.73372e-07	6.54199e-07	1.21629e-06	1.97991e-06	4.30897e-06	8.7845e-06	9.2089e-06	9.64233e-06	1.0086e-05	1.0086e-05	1.0086e-05	1.0086e-05	1.0086e-05
formation_BSU11880-MONOMER	0	0	0	0	0	0	0	0	0	0	0	0	0	0
formation_BSU12020-MONOMER	0	0	0	0	0	0	0	0	0	3.1771e-27	0	0	0	0
formation_BSU12330-MONOMER	0	0	0	0	0	0	0	0	0	0	0	0	0	0
formation_BSU12340-MONOMER	0	0	0	0	0	0	0	0	0	9.34739e-28	0	0	0	0
formation_BSU12360-MONOMER	0	0	0	0	0	0	0	0	0	2.01055e-27	0	0	0	0
formation_BSU12380-MONOMER	0	0	0	0	0	0	0	0	0	3.63318e-28	0	0	0	0
formation_BSU12390-MONOMER	0	0	0	0	0	0	0	0	0	9.90753e-28	0	0	0	0
formation_BSU12840-MONOMER	2.00543e-07	1.05757e-06	2.92309e-06	6.22404e-06	1.12761e-05	1.8446e-05	2.09995e-05	2.25506e-05	2.41809e-05	2.58895e-05	2.58895e-05	2.58895e-05	2.58895e-05	2.58895e-05
formation_BSU12910-MONOMER	1.00665e-05	4.04833e-05	9.29021e-05	0.000169244	0.000270828	0.000398606	0.000368467	0.00025127	0.000127206	4.73301e-06	4.73301e-06	4.73301e-06	4.73301e-06	4.73301e-06
formation_BSU12920-MONOMER	0	0	0	0	0	0	0	0	0	0	0	0	0	0
formation_BSU13110-MONOMER	0	0	0	0	0	0	0	0	0	0	0	0	0	0
formation_BSU13130-MONOMER	1.77014e-08	8.41583e-08	2.09597e-07	4.04407e-07	6.80727e-07	1.00239e-06	1.08883e-06	1.13717e-06	1.18619e-06	1.23563e-06	1.23563e-06	1.23563e-06	1.23563e-06	1.23563e-06
formation_BSU13170-MONOMER	0	0	0	0	0	0	0	0	0	0	0	0	0	0
formation_BSU13300-MONOMER	7.95292e-09	3.76339e-08	9.18328e-08	1.7074e-07	2.73362e-07	4.15437e-07	0	0	0	0	0	0	0	0
formation_BSU13550-MONOMER	0	0	0	0	0	0	0	0	0	0	0	0	0	0
formation_BSU13560-MONOMER	0	0	0	0	0	0	0	0	0	0	0	0	0	0
formation_BSU13580-MONOMER	0	0	0	0	0	0	0	0	0	0	0	0	0	0
formation_BSU13600-MONOMER	0	0	0	0	0	0	0	0	0	0	0	0	0	0
formation_BSU13610-MONOMER	0	0	0	0	0	0	0	0	0	0	0	0	0	0
formation_BSU13620-MONOMER	0	0	0	0	0	0	0	0	0	0	0	0	0	0
formation_BSU13730-MONOMER	0	0	0	0	0	0	0	0	0	0	0	0	0	0
formation_BSU13850-MONOMER	0	0	0	0	0	0	0	0	0	0	0	0	0	0
formation_BSU13960-MONOMER	0	0	0	0	0	0	0	0	0	0	0	0	0	0
formation_BSU14000-MONOMER	1.81854e-07	7.58052e-07	1.6459e-06	2.74448e-06	3.96162e-06	5.33629e-06	5.82591e-06	6.14474e-06	6.47373e-06	6.81253e-06	6.81253e-06	6.81253e-06	6.81253e-06	6.81253e-06
formation_BSU14180-MONOMER	1.64136e-07	6.84198e-07	1.48554e-06	2.4771e-06	3.57565e-06	4.81639e-06	5.25831e-06	5.54608e-06	5.84302e-06	6.14881e-06	6.14881e-06	6.14881e-06	6.14881e-06	6.14881e-06
formation_BSU14190-MONOMER	1.88372e-07	7.85222e-07	1.70489e-06	2.84285e-06	4.10361e-06	5.52755e-06	6.03473e-06	6.36499e-06	6.70577e-06	7.05671e-06	7.05671e-06	7.05671e-06	7.05671e-06	7.05671e-06
formation_BSU14830-MONOMER	0	0	0	0	0	0	0	0	0	0	0	0	0	0
formation_BSU14860-MONOMER	5.72299e-07	2.47268e-06	5.60418e-06	9.83841e-06	1.50558e-05	2.13092e-05	2.3441e-05	2.47262e-05	2.6052e-05	2.74171e-05	2.74171e-05	2.74171e-05	2.74171e-05	2.74171e-05
formation_BSU14870-MONOMER	0	0	0	0	0	0	0	0	0	0	0	0	0	0
formation_BSU14880-MONOMER	0	0	0	0	0	0	0	0	0	0	0	0	0	0
formation_BSU15010-MONOMER	2.77976e-11	1.77579e-10	5.32964e-10	1.16427e-09	2.13263e-09	3.48199e-09	3.96547e-09	4.26645e-09	4.58317e-09	4.91563e-09	4.91563e-09	4.91563e-09	4.91563e-09	4.91563e-09
formation_BSU15110-MONOMER	0	0	0	0	0	0	0	0	0	0	0	0	0	0
formation_BSU15140-MONOMER	0	0	0	0	0	0	0	0	0	0	0	0	0	0
formation_BSU15180-MONOMER	0	0	0	0	0	0	0	0	0	0	0	0	0	0
formation_BSU15190-MONOMER	0	0	0	0	0	0	0	0	0	0	0	0	0	0
formation_BSU15220-MONOMER	0	0	0	0	0	0	0	0	0	0	0	0	0	0
formation_BSU15350-MONOMER	0	0	0	0	0	0	0	0	0	0	0	0	0	0
formation_BSU15430-MONOMER	2.16988e-07	9.20699e-07	2.041e-06	3.4892e-06	5.18814e-06	7.09712e-06	7.75521e-06	8.14926e-06	8.55363e-06	8.9696e-06	8.9696e-06	8.9696e-06	8.9696e-06	8.9696e-06
formation_BSU15480-MONOMER	0	0	0	0	0	0	0	0	0	0	0	0	0	0
formation_BSU15490-MONOMER	4.91356e-08	2.63497e-07	7.34183e-07	1.56713e-06	2.84181e-06	4.65063e-06	5.29044e-06	5.68188e-06	6.09332e-06	6.52457e-06	6.52457e-06	6.52457e-06	6.52457e-06	6.52457e-06
formation_BSU15500-MONOMER	1.63229e-07	8.7534e-07	2.43896e-06	5.20602e-06	9.44051e-06	8.39548e-06	9.55049e-06	1.02571e-05	1.09999e-05	1.17784e-05	1.17784e-05	1.17784e-05	1.17784e-05	1.17784e-05
formation_BSU15550-MONOMER	8.16143e-08	4.3767e-07	1.21948e-06	2.60301e-06	4.72025e-06	7.72472e-06	8.78744e-06	9.43762e-06	1.0121e-05	1.08373e-05	1.08373e-05	1.08373e-05	1.08373e-05	1.08373e-05
formation_BSU15560-MONOMER	1.63229e-07	8.7534e-07	2.43896e-06	5.20602e-06	9.44051e-06	1.40027e-05	1.59291e-05	1.71077e-05	1.83465e-05	1.9645e-05	1.9645e-05	1.9645e-05	1.9645e-05	1.9645e-05
formation_BSU15570-MONOMER	4.9675e-08	2.26186e-07	5.4128e-07	1.00635e-06	1.63816e-06	2.39299e-06	2.61273e-06	2.72182e-06	2.83159e-06	2.94211e-06	2.94211e-06	2.94211e-06	2.94211e-06	2.94211e-06
formation_BSU15580-MONOMER	6.58562e-08	2.99865e-07	7.17597e-07	1.33416e-06	2.17178e-06	3.17248e-06	3.4638e-06	3.60843e-06	3.75395e-06	3.90047e-06	3.90047e-06	3.90047e-06	3.90047e-06	3.90047e-06
formation_BSU15590-MONOMER	9.935e-08	4.52373e-07	1.08256e-06	2.0127e-06	1.93874e-06	2.83207e-06	3.09213e-06	3.22124e-06	3.35114e-06	3.48194e-06	3.48194e-06	3.48194e-06	3.48194e-06	3.48194e-06
formation_BSU15600-MONOMER	9.935e-08	4.52373e-07	1.08256e-06	2.0127e-06	3.27632e-06	4.78598e-06	0	0	0	-1.50214e-62	0	0	0	0
formation_BSU15610-MONOMER	0	0	0	0	0	0	0	0	0	0	0	0	0	0
formation_BSU15620-MONOMER	0	0	0	0	0	0	0	0	0	0	0	0	0	0
formation_BSU15630-MONOMER	0	0	0	0	0	0	0	0	0	0	0	0	0	0
formation_BSU15650-MONOMER	0	0	0	0	0	0	0	0	0	0	0	0	0	0
formation_BSU15740-MONOMER	2.77976e-11	1.77579e-10	5.32964e-10	1.16427e-09	2.13263e-09	3.48199e-09	3.96547e-09	4.26645e-09	4.58317e-09	4.91563e-09	4.91563e-09	4.91563e-09	4.91563e-09	4.91563e-09
formation_BSU15790-MONOMER	2.86028e-07	1.46571e-06	3.91753e-06	8.06084e-06	1.4239e-05	2.26566e-05	0	0	0	4.97954e-06	4.97954e-06	4.97954e-06	4.97954e-06	4.97954e-06
formation_BSU15920-MONOMER	0	0	0	0	0	0	0	0	0	-1.91714e-55	0	0	0	0
formation_BSU15930-MONOMER	5.86545e-11	3.67312e-10	1.0782e-09	2.29671e-09	4.08981e-09	6.54666e-09	7.47832e-09	8.06073e-09	8.67503e-09	9.32071e-09	9.32071e-09	9.32071e-09	9.32071e-09	9.32071e-09
formation_BSU15950-MONOMER	0	0	0	0	0	0	0	0	0	0	0	0	0	0
formation_BSU16020-MONOMER	2.77976e-11	1.77579e-10	5.32964e-10	1.16427e-09	2.13263e-09	3.48199e-09	3.96547e-09	4.26645e-09	4.58317e-09	4.91563e-09	4.91563e-09	4.91563e-09	4.91563e-09	4.91563e-09
formation_BSU16500-MONOMER	2.79512e-06	1.20362e-05	2.7135e-05	4.73042e-05	7.19329e-05	0.000100283	0.000109422	0.000114914	0.000120542	0.000126297	0.000126297	0.000126297	0.000126297	0.000126297
formation_BSU16510-MONOMER	1.82816e-09	7.60368e-09	1.64537e-08	2.7302e-08	3.91325e-08	5.281e-08	0	0	0	0	0	0	0	0
formation_BSU16520-MONOMER	1.0969e-08	4.56221e-08	9.87225e-08	1.63812e-07	2.34795e-07	3.1686e-07	3.45876e-07	3.62163e-07	3.78776e-07	3.95831e-07	3.95831e-07	3.95831e-07	3.95831e-07	3.95831e-07
formation_BSU16570-MONOMER	6.72089e-08	3.19533e-07	7.95801e-07	1.53545e-06	2.58459e-06	3.80589e-06	4.13408e-06	4.31761e-06	4.50373e-06	4.69146e-06	4.69146e-06	4.69146e-06	4.69146e-06	4.69146e-06
formation_BSU16600-MONOMER	3.04645e-10	1.39962e-09	3.62673e-09	7.18871e-09	1.21713e-08	1.90871e-08	2.16382e-08	2.32573e-08	2.4962e-08	2.67483e-08	2.67483e-08	2.67483e-08	2.67483e-08	2.67483e-08
formation_BSU16630-MONOMER	2.19379e-08	9.12442e-08	1.97445e-07	3.27624e-07	4.6959e-07	6.33719e-07	6.91751e-07	7.24325e-07	7.57553e-07	7.91662e-07	7.91662e-07	7.91662e-07	7.91662e-07	7.91662e-07
formation_BSU16650-MONOMER	2.77976e-11	1.77579e-10	5.32964e-10	1.16427e-09	2.13263e-09	3.48199e-09	3.96547e-09	4.26645e-09	4.58317e-09	4.91563e-09	4.91563e-09	4.91563e-09	4.91563e-09	4.91563e-09
formation_BSU16670-MONOMER	1.09514e-13	1.06042e-12	3.91452e-12	9.8963e-12	2.04371e-11	3.63085e-11	4.16475e-11	4.46581e-11	4.77953e-11	5.10585e-11	5.10585e-11	5.10585e-11	5.10585e-11	5.10585e-11
formation_BSU16690-MONOMER	7.75253e-10	4.43036e-09	1.2811e-08	2.74755e-08	4.97896e-08	8.07376e-08	9.18407e-08	9.87508e-08	1.06021e-07	1.13654e-07	1.13654e-07	1.13654e-07	1.13654e-07	1.13654e-07
formation_BSU16750-MONOMER	5.80066e-07	2.45883e-06	5.44558e-06	9.30104e-06	1.38192e-05	1.89849e-05	2.0736e-05	2.17705e-05	2.28298e-05	2.39139e-05	2.39139e-05	2.39139e-05	2.39139e-05	2.39139e-05
formation_BSU16760-MONOMER	5.80066e-07	2.45883e-06	5.44558e-06	9.30104e-06	1.38192e-05	1.7265e-05	1.88575e-05	1.97982e-05	2.07616e-05	2.17474e-05	2.17474e-05	2.17474e-05	2.17474e-05	2.17474e-05
formation_BSU16770-MONOMER	8.28684e-08	3.45434e-07	7.50015e-07	1.25063e-06	1.80526e-06	2.43168e-06	2.65479e-06	2.80008e-06	2.95e-06	3.10438e-06	3.10438e-06	3.10438e-06	3.10438e-06	3.10438e-06
formation_BSU17150-MONOMER	0	0	0	0	0	0	0	0	0	0	0	0	0	0
formation_BSU17660-MONOMER	0	0	0	0	0	0	0	0	0	0	0	0	0	0
formation_BSU17680-MONOMER	1.92973e-08	5.75058e-08	9.76581e-08	1.63258e-07	2.56823e-07	3.77824e-07	4.19221e-07	4.44538e-07	4.7088e-07	4.98235e-07	4.98235e-07	4.98235e-07	4.98235e-07	4.98235e-07
formation_BSU18120-MONOMER	0	0	0	0	0	0	0	0	0	0	0	0	0	0
formation_BSU18210-MONOMER	0	0	0	0	0	0	0	0	0	0	0	0	0	0
formation_BSU18220-MONOMER	0	0	0	0	0	0	0	0	0	0	0	0	0	0
formation_BSU18230-MONOMER	0	0	0	0	0	0	0	0	0	0	0	0	0	0
formation_BSU18250-MONOMER	0	0	0	0	0	0	0	0	0	0	0	0	0	0
formation_BSU18260-MONOMER	0	0	0	0	0	0	0	0	0	0	0	0	0	0
formation_BSU18410-MONOMER	0	0	0	0	0	0	0	0	0	0	0	0	0	0
formation_BSU18470-MONOMER	5.41778e-09	2.57579e-08	6.41504e-08	1.23775e-07	2.08347e-07	3.06797e-07	3.35549e-06	3.50446e-06	3.65552e-06	3.8079e-06	3.8079e-06	3.8079e-06	3.8079e-06	3.8079e-06
formation_BSU18480-MONOMER	5.41778e-09	2.57579e-08	6.41504e-08	1.23775e-07	2.08347e-07	3.06797e-07	0	0	0	0	0	0	0	0
formation_BSU18540-MONOMER	0	0	0	0	0	0	0	0	0	0	0	0	0	0
formation_BSU18670-MONOMER	2.54342e-08	1.28935e-07	3.65778e-07	8.27131e-07	1.57245e-06	2.70324e-06	0	0	0	0	0	0	0	0
formation_BSU18800-MONOMER	0	0	0	0	0	0	0	0	0	0	0	0	0	0
formation_BSU19230-MONOMER	0	0	0	0	0	0	0	0	0	0	0	0	0	0
formation_BSU19310-MONOMER	0	0	0	0	0	0	0	0	0	0	0	0	0	0
formation_BSU19350-MONOMER	0	0	0	0	0	0	0	0	0	0	0	0	0	0
formation_BSU19520-MONOMER	0	0	0	0	0	0	0	0	0	1.21554e-27	0	0	0	0
formation_BSU19580-MONOMER	0	0	0	0	0	0	0	0	0	0	0	0	0	0
formation_BSU19630-MONOMER	2.45093e-09	7.10522e-09	1.15814e-08	1.87881e-08	2.89249e-08	4.18305e-08	8.69044e-08	9.191e-08	9.71044e-08	1.02485e-07	1.02485e-07	1.02485e-07	1.02485e-07	1.02485e-07
formation_BSU19800-MONOMER	0	0	0	0	0	0	0	0	0	0	0	0	0	0
formation_BSU20250-MONOMER	3.24077e-10	2.0703e-09	6.21355e-09	1.35736e-08	2.48632e-08	4.05947e-08	4.62313e-08	4.97403e-08	5.34327e-08	5.73087e-08	5.73087e-08	5.73087e-08	5.73087e-08	5.73087e-08
formation_BSU21680-MONOMER	0	0	0	0	0	0	0	0	0	0	0	0	0	0
formation_BSU21690-MONOMER	0	0	0	0	0	0	0	0	0	0	0	0	0	0
formation_BSU21810-MONOMER	2.88679e-08	8.60263e-08	1.46093e-07	2.44227e-07	3.84197e-07	5.65209e-07	6.27138e-07	6.6501e-07	7.04417e-07	7.45339e-07	7.45339e-07	7.45339e-07	7.45339e-07	7.45339e-07
formation_BSU21900-MONOMER	0	0	0	0	0	0	0	0	0	0	0	0	0	0
formation_BSU21910-MONOMER	4.05037e-08	1.84426e-07	4.41345e-07	8.20553e-07	1.33571e-06	2.90698e-06	5.92633e-06	6.21264e-06	6.50505e-06	6.80434e-06	6.80434e-06	6.80434e-06	6.80434e-06	6.80434e-06
formation_BSU21920-MONOMER	0	0	0	0	0	0	0	0	0	0	0	0	0	0
formation_BSU22060-MONOMER	0	0	0	0	0	0	0	0	0	0	0	0	0	0
formation_BSU22070-MONOMER	0	0	0	0	0	0	0	0	0	0	0	0	0	0
formation_BSU22090-MONOMER	0	0	0	0	0	0	0	0	0	0	0	0	0	0
formation_BSU22100-MONOMER	0	0	0	0	0	0	0	0	0	1.57829e-27	0	0	0	0
formation_BSU22110-MONOMER	0	0	0	0	0	0	0	0	0	2.43892e-27	0	0	0	0
formation_BSU22130-MONOMER	0	0	0	0	0	0	0	0	0	0	0	0	0	0
formation_BSU22140-MONOMER	0	0	0	0	0	0	0	0	0	0	0	0	0	0
formation_BSU22170-MONOMER	2.77976e-11	1.77579e-10	5.32964e-10	1.16427e-09	2.13263e-09	3.48199e-09	3.96547e-09	4.26645e-09	4.58317e-09	4.91563e-09	4.91563e-09	4.91563e-09	4.91563e-09	4.91563e-09
formation_BSU22360-MONOMER	9.09801e-08	4.06505e-07	9.53773e-07	1.73681e-06	2.76765e-06	3.98189e-06	4.33612e-06	4.56804e-06	4.80691e-06	5.05154e-06	5.05154e-06	5.05154e-06	5.05154e-06	5.05154e-06
formation_BSU22370-MONOMER	6.51447e-07	2.88964e-06	6.76383e-06	1.23331e-05	1.9617e-05	2.88047e-05	3.19911e-05	3.39028e-05	3.58866e-05	3.79415e-05	3.79415e-05	3.79415e-05	3.79415e-05	3.79415e-05
formation_BSU22410-MONOMER	0	0	0	0	0	0	0	0	0	0	0	0	0	0
formation_BSU22480-MONOMER	0	0	0	0	0	0	0	0	0	0	0	0	0	0
formation_BSU22490-MONOMER	8.61385e-08	3.59065e-07	7.79611e-07	1.29998e-06	1.87649e-06	2.52763e-06	2.75955e-06	2.91057e-06	3.0664e-06	3.22688e-06	3.22688e-06	3.22688e-06	3.22688e-06	3.22688e-06
formation_BSU22600-MONOMER	1.30542e-07	5.97333e-07	1.43534e-06	2.67761e-06	4.3692e-06	6.40757e-06	6.98512e-06	7.279e-06	7.57523e-06	7.87358e-06	7.87358e-06	7.87358e-06	7.87358e-06	7.87358e-06
formation_BSU22610-MONOMER	6.78154e-08	2.95161e-07	6.73536e-07	1.19052e-06	1.83863e-06	2.60219e-06	2.83776e-06	2.9649e-06	3.09383e-06	3.22423e-06	3.22423e-06	3.22423e-06	3.22423e-06	3.22423e-06
formation_BSU22650-MONOMER	1.30542e-07	5.97333e-07	1.43534e-06	2.67761e-06	4.3692e-06	1.1211e-06	1.21161e-06	1.24355e-06	1.27378e-06	1.30234e-06	1.30234e-06	1.30234e-06	1.30234e-06	1.30234e-06
formation_BSU22660-MONOMER	1.31131e-08	6.7406e-08	1.794e-07	3.66719e-07	6.48686e-07	1.00722e-06	1.08854e-06	1.11723e-06	1.1444e-06	1.17005e-06	1.17005e-06	1.17005e-06	1.17005e-06	1.17005e-06
formation_BSU22670-MONOMER	1.08107e-08	5.55706e-08	1.479e-07	3.02329e-07	5.34788e-07	8.30369e-07	8.97412e-07	9.21064e-07	9.43459e-07	9.64612e-07	9.64612e-07	9.64612e-07	9.64612e-07	9.64612e-07
formation_BSU22690-MONOMER	1.85524e-07	8.21379e-07	1.90879e-06	3.44098e-06	5.42595e-06	7.7817e-06	1.46153e-05	1.5258e-05	1.59087e-05	1.65668e-05	1.65668e-05	1.65668e-05	1.65668e-05	1.65668e-05
formation_BSU22750-MONOMER	0	0	0	0	0	0	0	0	0	0	0	0	0	0
formation_BSU22830-MONOMER	0	0	0	0	0	0	0	0	0	0	0	0	0	0
formation_BSU22960-MONOMER	0	0	0	0	0	0	0	0	0	0	0	0	0	0
formation_BSU23080-MONOMER	1.10865e-07	5.07297e-07	1.219e-06	2.27401e-06	3.71063e-06	5.44175e-06	5.93225e-06	6.18183e-06	6.43341e-06	6.68679e-06	6.68679e-06	6.68679e-06	6.68679e-06	6.68679e-06
formation_BSU23280-MONOMER	6.05443e-14	5.86248e-13	2.16413e-12	5.47112e-12	1.12986e-11	2.0073e-11	2.30246e-11	2.4689e-11	2.64234e-11	2.82274e-11	2.82274e-11	2.82274e-11	2.82274e-11	2.82274e-11
formation_BSU23490-MONOMER	1.93982e-09	5.62351e-09	9.16621e-09	1.48701e-08	2.28929e-08	3.31072e-08	0	0	0	0	0	0	0	0
formation_BSU23560-MONOMER	0	0	0	0	0	0	0	0	0	0	0	0	0	0
formation_BSU23580-MONOMER	0	0	0	0	0	0	0	0	0	0	0	0	0	0
formation_BSU23610-MONOMER	0	0	0	0	0	0	0	0	0	0	0	0	0	0
formation_BSU23800-MONOMER	0	0	0	0	0	0	0	0	0	0	0	0	0	0
formation_BSU23840-MONOMER	0	0	0	0	0	0	0	0	0	1.98265e-48	0	0	0	0
formation_BSU23850-MONOMER	0	0	0	0	0	0	1.99424e-05	2.12519e-05	2.26189e-05	2.7936e-05	2.7936e-05	2.7936e-05	2.7936e-05	2.7936e-05
formation_BSU23860-MONOMER	0	0	0	0	0	0	1.25143e-05	1.33361e-05	1.41939e-05	1.75305e-05	1.75305e-05	1.75305e-05	1.75305e-05	1.75305e-05
formation_BSU23920-MONOMER	0	0	0	0	0	0	0	0	0	0	0	0	0	0
formation_BSU24070-MONOMER	3.27756e-06	1.43331e-05	3.29859e-05	5.90009e-05	9.21148e-05	0	0	0	0	0	0	0	0	0
formation_BSU24080-MONOMER	3.27756e-06	1.43331e-05	3.29859e-05	5.90009e-05	9.21148e-05	0.000132454	0.000146069	0.000154186	0.000162567	0.000171206	0.000171206	0.000171206	0.000171206	0.000171206
formation_BSU24090-MONOMER	3.27756e-06	1.43331e-05	3.29859e-05	5.90009e-05	9.21148e-05	0	0	0	0	0	0	0	0	0
formation_BSU24130-MONOMER	0	0	0	0	0	0	0	0	0	0	0	0	0	0
formation_BSU24140-MONOMER	0	0	0	0	0	0	0	0	0	0	0	0	0	0
formation_BSU24150-MONOMER	0	0	0	0	0	0	0	0	0	0	0	0	0	0
formation_BSU24160-MONOMER	0	0	0	0	0	0	0	0	0	0	0	0	0	0
formation_BSU24170-MONOMER	0	0	0	0	0	0	0	0	0	-2.52547e-28	0	0	0	0
formation_BSU24310-MONOMER	2.52521e-07	1.28246e-06	3.41964e-06	7.04953e-06	1.24732e-05	1.98724e-05	2.24583e-05	2.40486e-05	2.57167e-05	2.74601e-05	2.74601e-05	2.74601e-05	2.74601e-05	2.74601e-05
formation_BSU24320-MONOMER	1.55142e-10	9.70361e-10	2.84259e-09	6.03589e-09	1.06994e-08	1.7186e-08	1.95101e-08	2.10223e-08	2.26169e-08	2.42884e-08	2.42884e-08	2.42884e-08	2.42884e-08	2.42884e-08
formation_BSU24740-MONOMER	0	0	0	0	0	0	5.89193e-07	6.34887e-07	6.83034e-07	7.33601e-07	7.33601e-07	7.33601e-07	7.33601e-07	7.33601e-07
formation_BSU24850-MONOMER	0	0	0	0	0	0	0	0	0	1.09989e-26	0	0	0	0
formation_BSU25200-MONOMER	7.1023e-07	2.46558e-06	5.83915e-06	1.12438e-05	1.90588e-05	2.97494e-05	3.34894e-05	3.57445e-05	3.81054e-05	4.05706e-05	4.05706e-05	4.05706e-05	4.05706e-05	4.05706e-05
formation_BSU25290-MONOMER	2.77976e-11	1.77579e-10	5.32964e-10	1.16427e-09	2.13263e-09	3.48199e-09	3.96547e-09	4.26645e-09	4.58317e-09	4.91563e-09	4.91563e-09	4.91563e-09	4.91563e-09	4.91563e-09
formation_BSU25300-MONOMER	0	0	0	0	0	0	0	0	0	0	0	0	0	0
formation_BSU25310-MONOMER	0	0	0	0	0	0	0	0	0	0	0	0	0	0
formation_BSU25420-MONOMER	0	0	0	0	0	0	0	0	0	0	0	0	0	0
formation_BSU25440-MONOMER	2.77976e-11	1.77579e-10	5.32964e-10	1.16427e-09	2.13263e-09	3.48199e-09	3.96547e-09	4.26645e-09	4.58317e-09	4.91563e-09	4.91563e-09	4.91563e-09	4.91563e-09	4.91563e-09
formation_BSU25470-MONOMER	6.86093e-11	6.04736e-10	2.12711e-09	5.18081e-09	1.03233e-08	1.68319e-08	1.91282e-08	2.19933e-08	2.51011e-08	2.84302e-08	2.84302e-08	2.84302e-08	2.84302e-08	2.84302e-08
formation_BSU25480-MONOMER	6.86093e-11	6.04736e-10	2.12711e-09	5.18081e-09	1.03233e-08	1.68319e-08	1.91282e-08	2.19933e-08	2.51011e-08	2.84302e-08	2.84302e-08	2.84302e-08	2.84302e-08	2.84302e-08
formation_BSU25500-MONOMER	0	0	0	0	0	0	0	0	0	0	0	0	0	0
formation_BSU25580-MONOMER	0	0	0	0	0	0	0	0	0	0	0	0	0	0
formation_BSU25660-MONOMER	1.04052e-07	4.76122e-07	1.14408e-06	2.13427e-06	3.4826e-06	5.10734e-06	5.56769e-06	5.80194e-06	6.03806e-06	6.27587e-06	6.27587e-06	6.27587e-06	6.27587e-06	6.27587e-06
formation_BSU25790-MONOMER	0	0	0	0	0	0	0	0	0	0	0	0	0	0
formation_BSU26590-MONOMER	0	0	0	0	0	0	0	0	0	0	0	0	0	0
formation_BSU26600-MONOMER	0	0	0	0	0	0	0	0	0	0	0	0	0	0
formation_BSU26640-MONOMER	0	0	0	0	0	0	0	0	0	0	0	0	0	0
formation_BSU26650-MONOMER	0	0	0	0	0	0	0	0	0	-1.19242e-33	0	0	0	0
formation_BSU26690-MONOMER	0	0	0	0	0	0	0	0	0	0	0	0	0	0
formation_BSU26810-MONOMER	0	0	0	0	0	0	0	0	0	0	0	0	0	0
formation_BSU26860-MONOMER	0	0	0	0	0	0	0	0	0	0	0	0	0	0
formation_BSU26970-MONOMER	0	0	0	0	0	0	0	0	0	0	0	0	0	0
formation_BSU27010-MONOMER	0	0	0	0	0	0	0	0	0	0	0	0	0	0
formation_BSU27200-MONOMER	0	0	0	0	0	0	0	0	0	0	0	0	0	0
formation_BSU27260-MONOMER	7.60754e-09	3.90459e-08	1.039e-07	2.12579e-07	3.76711e-07	5.68107e-07	6.13867e-07	6.37154e-07	6.60359e-07	6.83457e-07	6.83457e-07	6.83457e-07	6.83457e-07	6.83457e-07
formation_BSU27270-MONOMER	0	0	0	0	0	0	0	0	0	0	0	0	0	0
formation_BSU27320-MONOMER	3.04645e-10	1.39962e-09	3.62673e-09	7.18871e-09	1.21713e-08	1.90871e-08	2.16382e-08	2.32573e-08	2.4962e-08	2.67483e-08	2.67483e-08	2.67483e-08	2.67483e-08	2.67483e-08
formation_BSU27410-MONOMER	2.53293e-07	1.08033e-06	2.40841e-06	4.14293e-06	6.20252e-06	8.47838e-06	9.24225e-06	9.75839e-06	1.02921e-05	1.08408e-05	1.08408e-05	1.08408e-05	1.08408e-05	1.08408e-05
formation_BSU27560-MONOMER	4.23226e-08	1.96833e-07	4.80496e-07	9.10428e-07	1.50805e-06	2.2e-06	2.40892e-06	2.52284e-06	2.639e-06	2.75789e-06	2.75789e-06	2.75789e-06	2.75789e-06	2.75789e-06
formation_BSU27810-MONOMER	0	0	0	0	0	0	0	0	0	0	0	0	0	0
formation_BSU27900-MONOMER	4.48051e-08	2.12013e-07	5.25954e-07	1.0117e-06	1.69915e-06	2.53009e-06	2.76247e-06	2.88225e-06	3.00337e-06	3.12587e-06	3.12587e-06	3.12587e-06	3.12587e-06	3.12587e-06
formation_BSU27910-MONOMER	8.96102e-08	4.24026e-07	1.05191e-06	2.02339e-06	3.39831e-06	5.06018e-06	0	0	0	0	0	0	0	0
formation_BSU28080-MONOMER	0	0	0	0	0	0	0	0	0	0	0	0	0	0
formation_BSU28090-MONOMER	2.16593e-07	9.24266e-07	2.06197e-06	3.55062e-06	5.32297e-06	7.35224e-06	8.02556e-06	8.46417e-06	8.91685e-06	9.38139e-06	9.38139e-06	9.38139e-06	9.38139e-06	9.38139e-06
formation_BSU28140-MONOMER	0	0	0	0	0	0	0	0	0	0	0	0	0	0
formation_BSU28170-MONOMER	0	0	0	0	0	0	0	0	0	0	0	0	0	0
formation_BSU28230-MONOMER	2.17206e-05	6.55716e-05	0.000128104	0.000206499	0.000298872	0.000402812	0.000435983	0.000455857	0.000476175	0.000496907	0.000496907	0.000496907	0.000496907	0.000496907
formation_BSU28280-MONOMER	1.48409e-07	6.50179e-07	1.49388e-06	2.65984e-06	4.13896e-06	5.90632e-06	6.44677e-06	6.74882e-06	7.05655e-06	7.37067e-06	7.37067e-06	7.37067e-06	7.37067e-06	7.37067e-06
formation_BSU28370-MONOMER	0	0	0	0	0	0	8.93916e-08	9.61976e-08	1.03362e-07	1.10886e-07	1.10886e-07	1.10886e-07	1.10886e-07	1.10886e-07
formation_BSU28390-MONOMER	0	0	0	0	0	0	0	0	0	0	0	0	0	0
formation_BSU28470-MONOMER	0	0	0	0	0	0	0	0	0	0	0	0	0	0
formation_BSU28500-MONOMER	2.62717e-07	1.01573e-06	2.19069e-06	3.95552e-06	6.37238e-06	9.30212e-06	1.01856e-05	1.06484e-05	1.11183e-05	1.15955e-05	1.15955e-05	1.15955e-05	1.15955e-05	1.15955e-05
formation_BSU28510-MONOMER	0	0	0	0	0	0	0	0	0	0	0	0	0	0
formation_BSU28540-MONOMER	0	0	0	0	0	0	0	0	0	0	0	0	0	0
formation_BSU28680-MONOMER	0	0	0	0	0	0	0	0	0	0	0	0	0	0
formation_BSU28790-MONOMER	0	0	0	0	0	0	0	0	0	9.45239e-28	0	0	0	0
formation_BSU28870-MONOMER	1.0969e-08	4.56221e-08	9.87225e-08	1.63812e-07	2.34795e-07	3.1686e-07	3.45876e-07	3.62163e-07	3.78776e-07	3.95831e-07	3.95831e-07	3.95831e-07	3.95831e-07	3.95831e-07
formation_BSU28950-MONOMER	1.59109e-07	6.73601e-07	1.48979e-06	2.54072e-06	3.76863e-06	5.18249e-06	5.65484e-06	5.91764e-06	6.18501e-06	6.45569e-06	6.45569e-06	6.45569e-06	6.45569e-06	6.45569e-06
formation_BSU29010-MONOMER	0	0	0	0	0	0	0	0	0	0	0	0	0	0
formation_BSU29020-MONOMER	0	0	0	0	0	0	0	0	0	0	0	0	0	0
formation_BSU29050-MONOMER	0	0	0	0	0	0	0	0	0	0	0	0	0	0
formation_BSU29060-MONOMER	0	0	0	0	0	0	0	0	0	-1.50856e-62	0	0	0	0
formation_BSU29120-MONOMER	3.52071e-06	1.4386e-05	3.29661e-05	5.97344e-05	9.49959e-05	0.00013893	0.000116194	8.45526e-05	5.1018e-05	1.45344e-05	1.45344e-05	1.45344e-05	1.45344e-05	1.45344e-05
formation_BSU29140-MONOMER	3.11682e-06	1.26873e-05	2.88424e-05	5.17474e-05	8.14772e-05	0.000118063	0	0	0	0	0	0	0	0
formation_BSU29300-MONOMER	0	0	0	0	0	0	0	0	0	0	0	0	0	0
formation_BSU29440-MONOMER	1.0047e-07	4.11878e-07	8.77035e-07	1.42863e-06	2.0046e-06	2.65283e-06	2.89838e-06	3.0225e-06	3.14764e-06	3.27397e-06	3.27397e-06	3.27397e-06	3.27397e-06	3.27397e-06
formation_BSU29470-MONOMER	1.83138e-07	7.63406e-07	1.65752e-06	2.76387e-06	3.9896e-06	5.37398e-06	8.35652e-05	0.000195422	0.000313409	0.000437457	0.000437457	0.000437457	0.000437457	0.000437457
formation_BSU29600-MONOMER	0	0	0	0	0	0	0	0	0	0	0	0	0	0
formation_BSU29620-MONOMER	4.24103e-08	1.97241e-07	4.81492e-07	9.12315e-07	1.51118e-06	2.20456e-06	2.41391e-06	2.52807e-06	2.64446e-06	2.7636e-06	2.7636e-06	2.7636e-06	2.7636e-06	2.7636e-06
formation_BSU29660-MONOMER	1.55142e-10	9.70361e-10	2.84259e-09	6.03589e-09	1.06994e-08	1.7186e-08	1.95101e-08	2.10223e-08	2.26169e-08	2.42884e-08	2.42884e-08	2.42884e-08	2.42884e-08	2.42884e-08
formation_BSU29670-MONOMER	0	0	0	0	0	0	0	0	0	0	0	0	0	0
formation_BSU29680-MONOMER	0	0	0	0	0	0	0	0	0	0	0	0	0	0
formation_BSU29750-MONOMER	5.10635e-08	2.33656e-07	5.61458e-07	1.04739e-06	1.70908e-06	2.50642e-06	2.73234e-06	2.84729e-06	2.96317e-06	3.07987e-06	3.07987e-06	3.07987e-06	3.07987e-06	3.07987e-06
formation_BSU29990-MONOMER	0	0	0	0	0	0	0	0	0	0	0	0	0	0
formation_BSU30035-MONOMER	2.77976e-11	1.77579e-10	5.32964e-10	1.16427e-09	2.13263e-09	3.48199e-09	3.96547e-09	4.26645e-09	4.58317e-09	4.91563e-09	4.91563e-09	4.91563e-09	4.91563e-09	4.91563e-09
formation_BSU30070-MONOMER	0	0	0	0	0	0	0	0	0	-2.60912e-29	0	0	0	0
formation_BSU30240-MONOMER	0	0	0	0	0	0	0	0	0	0	0	0	0	0
formation_BSU30320-MONOMER	2.36212e-07	1.03484e-06	2.37771e-06	4.23349e-06	6.58769e-06	9.40068e-06	1.02609e-05	1.07416e-05	1.12314e-05	1.17314e-05	1.17314e-05	1.17314e-05	1.17314e-05	1.17314e-05
formation_BSU30530-MONOMER	0	0	0	0	0	0	0	0	0	0	0	0	0	0
formation_BSU30780-MONOMER	0	0	0	0	0	0	0	0	0	0	0	0	0	0
formation_BSU30790-MONOMER	0	0	0	0	0	0	0	0	0	0	0	0	0	0
formation_BSU30830-MONOMER	4.09553e-06	1.66108e-05	3.78843e-05	6.83392e-05	0.000108244	0	0	0	0	0	0	0	0	0
formation_BSU30870-MONOMER	0	0	0	0	0	0	0	0	0	6.92339e-27	0	0	0	0
formation_BSU30950-MONOMER	0	0	0	0	0	0	0	0	0	0	0	0	0	0
formation_BSU30960-MONOMER	0	0	0	0	0	0	0	0	0	0	0	0	0	0
formation_BSU30980-MONOMER	0	0	0	0	0	0	0	0	0	0	0	0	0	0
formation_BSU31050-MONOMER	0	0	0	0	0	0	0	0	0	-6.32842e-29	0	0	0	0
formation_BSU31060-MONOMER	0	0	0	0	0	0	0	0	0	-2.69938e-29	0	0	0	0
formation_BSU31150-MONOMER	0	0	0	0	0	0	0	0	0	0	0	0	0	0
formation_BSU31322-MONOMER	1.30302e-12	1.13657e-11	3.90993e-11	9.2799e-11	1.79911e-10	3.01352e-10	3.57284e-10	4.46944e-10	5.45256e-10	6.48967e-10	6.48967e-10	6.48967e-10	6.48967e-10	6.48967e-10
formation_BSU31350-MONOMER	2.3748e-06	1.00507e-05	2.31606e-05	4.18496e-05	6.62051e-05	9.6243e-05	0.000105402	0.000125358	0.00014629	0.000165717	0.000165717	0.000165717	0.000165717	0.000165717
formation_BSU31400-MONOMER	1.9843e-07	8.46333e-07	1.88675e-06	3.24559e-06	4.85908e-06	6.64199e-06	7.24041e-06	7.64476e-06	8.06284e-06	8.49273e-06	8.49273e-06	8.49273e-06	8.49273e-06	8.49273e-06
formation_BSU31580-MONOMER	0	0	0	0	0	0	0	0	0	0	0	0	0	0
formation_BSU31600-MONOMER	0	0	0	0	0	0	0	0	0	0	0	0	0	0
formation_BSU31610-MONOMER	0	0	0	0	0	0	0	0	0	0	0	0	0	0
formation_BSU31620-MONOMER	0	0	0	0	0	0	0	0	0	0	0	0	0	0
formation_BSU31630-MONOMER	0	0	0	0	0	0	0	0	0	0	0	0	0	0
formation_BSU31640-MONOMER	0	0	0	0	0	0	0	0	0	0	0	0	0	0
formation_BSU31650-MONOMER	0	0	0	0	0	0	0	0	0	0	0	0	0	0
formation_BSU31660-MONOMER	0	0	0	0	0	0	0	0	0	0	0	0	0	0
formation_BSU31750-MONOMER	0	0	0	0	0	0	0	0	0	0	0	0	0	0
formation_BSU31760-MONOMER	0	0	0	0	0	0	0	0	0	0	0	0	0	0
formation_BSU31930-MONOMER	0	0	0	0	0	0	0	0	0	0	0	0	0	0
formation_BSU31970-MONOMER	0	0	0	0	0	0	0	0	0	0	0	0	0	0
formation_BSU31980-MONOMER	0	0	0	0	0	0	0	0	0	0	0	0	0	0
formation_BSU32000-MONOMER	0	0	0	0	0	0	0	0	0	0	0	0	0	0
formation_BSU32100-MONOMER	0	0	0	0	0	0	0	0	0	0	0	0	0	0
formation_BSU32110-MONOMER	0	0	0	0	0	0	0	0	0	0	0	0	0	0
formation_BSU32130-MONOMER	0	0	0	0	0	0	0	0	0	0	0	0	0	0
formation_BSU32160-MONOMER	0	0	0	0	0	0	0	0	0	0	0	0	0	0
formation_BSU32170-MONOMER	2.35427e-07	9.8137e-07	2.13077e-06	3.553e-06	5.12869e-06	6.90833e-06	7.5422e-06	7.95496e-06	8.38087e-06	8.81947e-06	8.81947e-06	8.81947e-06	8.81947e-06	8.81947e-06
formation_BSU32180-MONOMER	0	0	0	0	0	0	0	0	0	0	0	0	0	0
formation_BSU32200-MONOMER	2.55757e-05	0.000104276	0.000238624	0.000431678	0.000685445	0.00100076	0.00106939	0.00107417	0.00107801	0.00108294	0.00108294	0.00108294	0.00108294	0.00108294
formation_BSU32250-MONOMER	3.15858e-07	1.33276e-06	2.93572e-06	4.98169e-06	7.34431e-06	8.4867e-06	4.85316e-06	5.0787e-06	5.30816e-06	5.54047e-06	5.54047e-06	5.54047e-06	5.54047e-06	5.54047e-06
formation_BSU32430-MONOMER	0	0	0	0	0	0	0	0	0	0	0	0	0	0
formation_BSU32440-MONOMER	0	0	0	0	0	0	0	0	0	0	0	0	0	0
formation_BSU32450-MONOMER	0	0	0	0	0	0	0	0	0	0	0	0	0	0
formation_BSU32460-MONOMER	0	0	0	0	0	0	0	0	0	0	0	0	0	0
formation_BSU32470-MONOMER	0	0	0	0	0	0	0	0	0	0	0	0	0	0
formation_BSU32480-MONOMER	0	0	0	0	0	0	0	0	0	0	0	0	0	0
formation_BSU32490-MONOMER	0	0	0	0	0	0	0	0	0	0	0	0	0	0
formation_BSU32500-MONOMER	0	0	0	0	0	0	0	0	0	0	0	0	0	0
formation_BSU32510-MONOMER	0	0	0	0	0	0	0	0	0	0	0	0	0	0
formation_BSU32820-MONOMER	0	0	0	0	0	0	0	0	0	0	0	0	0	0
formation_BSU32830-MONOMER	0	0	0	0	0	0	0	0	0	0	0	0	0	0
formation_BSU32840-MONOMER	0	0	0	0	0	0	0	0	0	0	0	0	0	0
formation_BSU33040-MONOMER	1.54293e-06	6.30459e-06	1.44473e-05	2.61783e-05	4.16315e-05	6.08853e-05	5.09213e-05	3.70548e-05	2.23584e-05	6.36965e-06	6.36965e-06	6.36965e-06	6.36965e-06	6.36965e-06
formation_BSU33240-MONOMER	0	0	0	0	0	0	3.12541e-06	3.34886e-06	3.58306e-06	3.82922e-06	3.82922e-06	3.82922e-06	3.82922e-06	3.82922e-06
formation_BSU33330-MONOMER	0	0	0	0	0	0	0	0	0	0	0	0	0	0
formation_BSU33400-MONOMER	0	0	0	0	0	0	0	0	0	0	0	0	0	0
formation_BSU33420-MONOMER	0	0	0	0	0	0	0	0	0	0	0	0	0	0
formation_BSU33430-MONOMER	2.13005e-08	9.69883e-08	2.321e-07	4.31522e-07	7.0244e-07	1.02611e-06	1.12033e-06	1.16711e-06	1.21418e-06	1.26157e-06	1.26157e-06	1.26157e-06	1.26157e-06	1.26157e-06
formation_BSU33440-MONOMER	2.13005e-08	9.69883e-08	2.321e-07	4.31522e-07	7.0244e-07	1.02611e-06	1.12033e-06	1.16711e-06	1.21418e-06	1.26157e-06	1.26157e-06	1.26157e-06	1.26157e-06	1.26157e-06
formation_BSU33490-MONOMER	0	0	0	0	0	0	0	0	0	0	0	0	0	0
formation_BSU33500-MONOMER	0	0	0	0	0	0	0	0	0	0	0	0	0	0
formation_BSU33510-MONOMER	0	0	0	0	0	0	0	0	0	0	0	0	0	0
formation_BSU33920-MONOMER	6.90596e-06	2.89013e-05	6.59147e-05	0.000117841	0.000184501	0.000265715	0.00016855	0.000200463	0.000233936	0.000267654	0.000267654	0.000267654	0.000267654	0.000267654
formation_BSU33930-MONOMER	1.38119e-05	5.78026e-05	0.000131829	0.000235682	0.000369003	0.00044252	0.00040386	0.000480762	0.00056143	0.000644286	0.000644286	0.000644286	0.000644286	0.000644286
formation_BSU33940-MONOMER	3.45298e-06	1.44507e-05	3.29574e-05	5.89205e-05	9.22507e-05	0.000132858	0.000161446	0.000192188	0.000224435	0.000257557	0.000257557	0.000257557	0.000257557	0.000257557
formation_BSU33960-MONOMER	0	0	0	0	0	0	0	0	0	2.46079e-27	0	0	0	0
formation_BSU34130-MONOMER	0	0	0	0	0	0	0	0	0	7.36705e-28	0	0	0	0
formation_BSU34190-MONOMER	0	0	0	0	0	0	0	0	0	0	0	0	0	0
formation_BSU34550-MONOMER	0	0	0	0	0	0	0	0	0	1.82925e-28	0	0	0	0
formation_BSU34560-MONOMER	0	0	0	0	0	0	0	0	0	8.02413e-28	0	0	0	0
formation_BSU34570-MONOMER	0	0	0	0	0	0	0	0	0	7.12252e-29	0	0	0	0
formation_BSU34660-MONOMER	0	0	0	0	0	0	0	0	0	0	0	0	0	0
formation_BSU34790-MONOMER	1.20224e-07	4.64817e-07	1.0025e-06	1.81011e-06	2.91611e-06	4.25681e-06	4.6611e-06	4.87289e-06	5.08792e-06	5.30628e-06	5.30628e-06	5.30628e-06	5.30628e-06	5.30628e-06
formation_BSU34860-MONOMER	1.01795e-07	4.73428e-07	1.1557e-06	2.18978e-06	3.62719e-06	5.29148e-06	5.79398e-06	6.068e-06	6.34737e-06	6.63333e-06	6.63333e-06	6.63333e-06	6.63333e-06	6.63333e-06
formation_BSU34870-MONOMER	4.60612e-08	2.14221e-07	5.22941e-07	9.90852e-07	1.64127e-06	2.39434e-06	2.62171e-06	2.7457e-06	2.87211e-06	3.00151e-06	3.00151e-06	3.00151e-06	3.00151e-06	3.00151e-06
formation_BSU34880-MONOMER	4.70555e-08	2.18845e-07	5.3423e-07	1.01224e-06	1.6767e-06	2.44602e-06	2.67831e-06	2.80497e-06	2.93412e-06	3.0663e-06	3.0663e-06	3.0663e-06	3.0663e-06	3.0663e-06
formation_BSU34890-MONOMER	8.6537e-08	3.91428e-07	9.29923e-07	1.71547e-06	2.76942e-06	3.98352e-06	1.32e-05	1.37902e-05	1.43888e-05	1.4996e-05	1.4996e-05	1.4996e-05	1.4996e-05	1.4996e-05
formation_BSU34920-MONOMER	3.05305e-08	1.41991e-07	3.46619e-07	6.56762e-07	1.08787e-06	1.58703e-06	1.73774e-06	1.81992e-06	1.90371e-06	1.98948e-06	1.98948e-06	1.98948e-06	1.98948e-06	1.98948e-06
formation_BSU35020-MONOMER	0	0	0	0	0	0	0	0	0	0	0	0	0	0
formation_BSU35290-MONOMER	1.08729e-08	4.48272e-08	9.59388e-08	1.56938e-07	2.20813e-07	2.95158e-07	2.72409e-08	2.65228e-08	2.56065e-08	2.45658e-08	2.45658e-08	2.45658e-08	2.45658e-08	2.45658e-08
formation_BSU35300-MONOMER	1.45034e-06	1.28217e-05	4.60318e-05	0.000115213	0.000236481	0.000427521	0.000455866	0.000462098	0.000466917	0.000470101	0.000470101	0.000470101	0.000470101	0.000470101
formation_BSU35580-MONOMER	0	0	0	0	0	0	0	0	0	0	0	0	0	0
formation_BSU35670-MONOMER	0	0	0	0	0	0	0	0	0	1.93797e-27	0	0	0	0
formation_BSU35740-MONOMER	0	0	0	0	0	0	0	0	0	0	0	0	0	0
formation_BSU35780-MONOMER	0	0	0	0	0	0	0	0	0	0	0	0	0	0
formation_BSU35790-MONOMER	0	0	0	0	0	0	0	0	0	-3.21563e-27	0	0	0	0
formation_BSU36000-MONOMER	1.55192e-08	4.32661e-08	6.61946e-08	1.0206e-07	1.51077e-07	2.11414e-07	2.31369e-07	2.43406e-07	2.55819e-07	2.68597e-07	2.68597e-07	2.68597e-07	2.68597e-07	2.68597e-07
formation_BSU36010-MONOMER	0	4.32661e-08	6.61946e-08	1.0206e-07	1.51077e-07	2.11414e-07	1.54473e-05	1.62266e-05	1.70257e-05	1.78449e-05	1.78449e-05	1.78449e-05	1.78449e-05	1.78449e-05
formation_BSU36030-MONOMER	0	0	0	0	0	0	0	0	0	0	0	0	0	0
formation_BSU36120-MONOMER	0	0	0	0	0	0	0	0	0	0	0	0	0	0
formation_BSU36130-MONOMER	0	0	0	0	0	0	0	0	0	0	0	0	0	0
formation_BSU36470-MONOMER	0	0	0	0	0	0	0	0	0	0	0	0	0	0
formation_BSU36510-MONOMER	1.56796e-06	6.98876e-06	1.64274e-05	3.00623e-05	4.79982e-05	7.04999e-05	7.81411e-05	8.27089e-05	8.74422e-05	9.2337e-05	9.2337e-05	9.2337e-05	9.2337e-05	9.2337e-05
formation_BSU36590-MONOMER	0	0	0	0	0	0	0	0	0	0	0	0	0	0
formation_BSU36760-MONOMER	0	0	0	0	0	0	0	0	0	0	0	0	0	0
formation_BSU36890-MONOMER	0	0	0	0	0	0	0	0	0	0	0	0	0	0
formation_BSU36900-MONOMER	1.3255e-07	6.36566e-07	1.62993e-06	3.26941e-06	5.67368e-06	8.89371e-06	9.99884e-06	1.06632e-05	1.13573e-05	1.20805e-05	1.20805e-05	1.20805e-05	1.20805e-05	1.20805e-05
formation_BSU36920-MONOMER	2.23501e-07	1.1453e-06	3.06114e-06	6.2987e-06	1.11263e-05	1.77038e-05	2.98984e-05	3.18617e-05	3.39111e-05	3.79917e-05	3.79917e-05	3.79917e-05	3.79917e-05	3.79917e-05
formation_BSU37010-MONOMER	9.60922e-11	7.94863e-10	2.78371e-09	6.87357e-09	1.39821e-08	2.17018e-08	3.18635e-07	3.3564e-07	3.5317e-07	3.71265e-07	3.71265e-07	3.71265e-07	3.71265e-07	3.71265e-07
formation_BSU37100-MONOMER	0	0	0	0	0	0	0	0	0	0	0	0	0	0
formation_BSU37110-MONOMER	4.67774e-07	1.96229e-06	4.48494e-06	8.03684e-06	1.26125e-05	9.51557e-07	9.00654e-07	9.38547e-07	9.76743e-07	1.40593e-06	1.40593e-06	1.40593e-06	1.40593e-06	1.40593e-06
formation_BSU37120-MONOMER	5.61329e-06	2.35475e-05	5.38193e-05	9.64421e-05	0.00015135	0.000218414	0.000259548	0.000308689	0.000360234	0.000412155	0.000412155	0.000412155	0.000412155	0.000412155
formation_BSU37170-MONOMER	0	0	0	0	0	0	0	0	0	0	0	0	0	0
formation_BSU37190-MONOMER	0	0	0	0	0	0	0	0	0	0	0	0	0	0
formation_BSU37240-MONOMER	0	0	0	0	0	0	0	0	0	0	0	0	0	0
formation_BSU37320-MONOMER	0	0	0	0	0	0	0	0	0	0	0	0	0	0
formation_BSU37330-MONOMER	1.49529e-07	6.12999e-07	1.30529e-06	2.12624e-06	2.98345e-06	3.94822e-06	4.31366e-06	4.49839e-06	4.68465e-06	4.87265e-06	4.87265e-06	4.87265e-06	4.87265e-06	4.87265e-06
formation_BSU37500-MONOMER	0	0	0	0	0	0	0	0	0	0	0	0	0	0
formation_BSU37560-MONOMER	0	0	0	0	0	0	0	0	0	0	0	0	0	0
formation_BSU37660-MONOMER	1.27959e-07	5.33395e-07	1.15812e-06	1.93113e-06	2.78755e-06	3.75482e-06	5.83873e-05	0.000136542	0.00021898	0.000305652	0.000305652	0.000305652	0.000305652	0.000305652
formation_BSU37710-MONOMER	0	0	0	0	0	0	0	0	0	0	0	0	0	0
formation_BSU37760-MONOMER	0	0	0	0	0	0	0	0	0	0	0	0	0	0
formation_BSU37780-MONOMER	0	0	0	0	0	0	0	0	0	0	0	0	0	0
formation_BSU37790-MONOMER	0	0	0	0	0	0	0	0	0	0	0	0	0	0
formation_BSU38020-MONOMER	0	0	0	0	0	0	0	0	0	0	0	0	0	0
formation_BSU38040-MONOMER	0	0	0	0	0	0	0	0	0	2.44912e-28	0	0	0	0
formation_BSU38060-MONOMER	0	0	0	0	0	0	0	0	0	0	0	0	0	0
formation_BSU38110-MONOMER	0	0	0	0	0	0	0	0	0	0	0	0	0	0
formation_BSU38190-MONOMER	0	0	0	0	0	0	0	0	0	1.25816e-27	0	0	0	0
formation_BSU38240-MONOMER	0	0	0	0	0	0	0	0	0	0	0	0	0	0
formation_BSU38300-MONOMER	0	0	0	0	0	0	0	0	0	0	0	0	0	0
formation_BSU38360-MONOMER	2.77976e-11	1.77579e-10	5.32964e-10	1.16427e-09	2.13263e-09	3.48199e-09	3.96547e-09	4.26645e-09	4.58317e-09	4.91563e-09	4.91563e-09	4.91563e-09	4.91563e-09	4.91563e-09
formation_BSU38460-MONOMER	8.52136e-08	3.70885e-07	8.46332e-07	1.49595e-06	2.31033e-06	3.26978e-06	3.56578e-06	3.72555e-06	3.88755e-06	4.05141e-06	4.05141e-06	4.05141e-06	4.05141e-06	4.05141e-06
formation_BSU38550-MONOMER	2.71484e-06	1.19123e-05	2.75341e-05	4.95082e-05	7.7702e-05	0.000112329	0.000124086	0.00013109	0.000138329	0.000145798	0.000145798	0.000145798	0.000145798	0.000145798
formation_BSU38560-MONOMER	0	0	0	0	0	0	0	0	0	6.23858e-27	0	0	0	0
formation_BSU38630-MONOMER	4.53225e-08	2.402e-07	6.71762e-07	1.45161e-06	2.66003e-06	4.40279e-06	0	0	0	0	0	0	0	0
formation_BSU38710-MONOMER	0	0	0	0	0	0	0	0	0	0	0	0	0	0
formation_BSU38770-MONOMER	0	0	0	0	0	0	0	0	0	0	0	0	0	0
formation_BSU38830-MONOMER	2.20082e-08	1.11568e-07	3.16507e-07	7.15716e-07	1.36064e-06	2.33911e-06	0	0	0	0	0	0	0	0
formation_BSU39020-MONOMER	0	0	0	0	0	0	0	0	0	0	0	0	0	0
formation_BSU39060-MONOMER	0	0	0	0	0	0	0	0	0	0	0	0	0	0
formation_BSU39260-MONOMER	0	0	0	0	0	0	0	0	0	2.21342e-27	0	0	0	0
formation_BSU39350-MONOMER	0	0	0	0	0	0	0	0	0	0	0	0	0	0
formation_BSU39360-MONOMER	0	0	0	0	0	0	0	0	0	0	0	0	0	0
formation_BSU39370-MONOMER	0	0	0	0	0	0	0	0	0	0	0	0	0	0
formation_BSU39380-MONOMER	0	0	0	0	0	0	0	0	0	0	0	0	0	0
formation_BSU39390-MONOMER	0	0	0	0	0	0	0	0	0	0	0	0	0	0
formation_BSU39400-MONOMER	9.10691e-09	2.53892e-08	3.8844e-08	5.98902e-08	8.86545e-08	1.24061e-07	5.8792e-08	6.32543e-08	6.795e-08	7.28791e-08	7.28791e-08	7.28791e-08	7.28791e-08	7.28791e-08
formation_BSU39410-MONOMER	0	0	0	0	0	0	0	0	0	0	0	0	0	0
formation_BSU39420-MONOMER	1.82138e-08	5.07783e-08	7.7688e-08	1.1978e-07	1.77309e-07	2.48121e-07	2.71542e-07	2.85668e-07	3.00236e-07	3.15233e-07	3.15233e-07	3.15233e-07	3.15233e-07	3.15233e-07
formation_BSU39450-MONOMER	0	0	0	0	0	0	0	0	0	0	0	0	0	0
formation_BSU39540-MONOMER	0	0	0	0	0	0	0	0	0	0	0	0	0	0
formation_BSU39670-MONOMER	0	0	0	0	0	0	1.72745e-23	1.76419e-23	0	0	0	0	0	0
formation_BSU39700-MONOMER	0	0	0	0	0	0	0	0	0	0	0	0	0	0
formation_BSU39710-MONOMER	0	0	0	0	0	0	0	0	0	0	0	0	0	0
formation_BSU39760-MONOMER	0	0	0	0	0	0	0	0	0	0	0	0	0	0
formation_BSU39780-MONOMER	0	0	0	0	0	0	0	0	0	0	0	0	0	0
formation_BSU39860-MONOMER	0	0	0	0	0	0	2.83685e-06	3.03967e-06	3.25225e-06	3.47567e-06	3.47567e-06	3.47567e-06	3.47567e-06	3.47567e-06
formation_BSU39920-MONOMER	0	0	0	0	0	0	0	0	0	0	0	0	0	0
formation_BSU39980-MONOMER	0	0	0	0	0	0	0	0	0	0	0	0	0	0
formation_BSU40040-MONOMER	0	0	0	0	0	0	0	0	0	0	0	0	0	0
formation_BSU40060-MONOMER	0	0	0	0	0	0	0	0	0	1.81813e-28	0	0	0	0
formation_BSU40070-MONOMER	0	0	0	0	0	0	0	0	0	0	0	0	0	0
formation_BSU40110-MONOMER	0	0	0	0	0	0	0	0	0	0	0	0	0	0
formation_BSU40190-MONOMER	0	0	0	0	0	0	0	0	0	0	0	0	0	0
formation_BSU40320-MONOMER	0	0	0	0	0	0	0	0	0	0	0	0	0	0
formation_BSU40330-MONOMER	0	0	0	0	0	0	0	0	0	0	0	0	0	0
formation_BSU40340-MONOMER	0	0	0	0	0	0	0	0	0	0	0	0	0	0
formation_BSU40550-MONOMER	3.52084e-06	1.55396e-05	3.6327e-05	6.60947e-05	0.000105015	0.000153037	0.000169001	0.000178548	0.000188419	0.000198603	0.000198603	0.000198603	0.000198603	0.000198603
formation_BSU40850-MONOMER	0	0	0	0	0	0	0	0	0	0	0	0	0	0
formation_BSU41000-MONOMER	2.77976e-11	1.77579e-10	5.32964e-10	1.16427e-09	2.13263e-09	3.48199e-09	3.96547e-09	4.26645e-09	4.58317e-09	4.91563e-09	4.91563e-09	4.91563e-09	4.91563e-09	4.91563e-09
formation_CPLX-7445	0	0	0	0	0	0	0	0	0	0	0	0	0	0
formation_CPLX-8352	2.66431e-08	1.35064e-07	3.83164e-07	8.66447e-07	1.64719e-06	2.83173e-06	3.27423e-06	3.50833e-06	3.75368e-06	4.01156e-06	4.01156e-06	4.01156e-06	4.01156e-06	4.01156e-06
formation_CPLX-8354	0	0	0	0	0	0	0	0	0	0	0	0	0	0
formation_CPLX8J2-1	4.19711e-09	1.17011e-08	1.7902e-08	2.76016e-08	4.08582e-08	5.71759e-08	0	0	0	0	0	0	0	0
formation_CPLX8J2-105	1.63229e-07	8.7534e-07	2.43896e-06	5.20602e-06	9.44051e-06	6.83622e-06	7.77671e-06	8.35211e-06	8.95691e-06	9.59083e-06	9.59083e-06	9.59083e-06	9.59083e-06	9.59083e-06
formation_CPLX8J2-11	7.78272e-08	3.68271e-07	9.13591e-07	1.75733e-06	2.95146e-06	4.39481e-06	4.79846e-06	5.00651e-06	5.2169e-06	5.42968e-06	5.42968e-06	5.42968e-06	5.42968e-06	5.42968e-06
formation_CPLX8J2-113	0	0	0	0	0	0	0	0	0	0	0	0	0	0
formation_CPLX8J2-12	1.65658e-07	7.49748e-07	1.78113e-06	3.28317e-06	5.29271e-06	7.6135e-06	8.30903e-06	8.76585e-06	9.23762e-06	9.72137e-06	9.72137e-06	9.72137e-06	9.72137e-06	9.72137e-06
formation_CPLX8J2-124	1.51404e-13	1.46603e-12	5.41185e-12	1.36817e-11	2.82544e-11	5.01967e-11	5.75778e-11	6.174e-11	6.60772e-11	7.05885e-11	7.05885e-11	7.05885e-11	7.05885e-11	7.05885e-11
formation_CPLX8J2-131	0	0	0	0	0	0	0	0	0	0	0	0	0	0
formation_CPLX8J2-143	0	0	0	0	0	0	0	0	0	5.56456e-28	0	0	0	0
formation_CPLX8J2-15	4.41953e-06	1.79249e-05	4.08814e-05	7.37457e-05	0.000116808	0.000170111	0.00013815	9.51244e-05	4.9541e-05	1.05245e-11	1.05245e-11	1.05245e-11	1.05245e-11	1.05245e-11
formation_CPLX8J2-165	0	0	0	0	0	0	0	0	0	0	0	0	0	0
formation_CPLX8J2-18	0	0	0	0	0	0	0	0	0	0	0	0	0	0
formation_CPLX8J2-180	0	0	0	0	0	0	0	0	0	0	0	0	0	0
formation_CPLX8J2-181	1.05414e-07	4.90374e-07	1.21185e-06	2.34411e-06	3.94484e-06	6.01907e-06	6.70916e-06	7.1179e-06	7.54267e-06	7.98313e-06	7.98313e-06	7.98313e-06	7.98313e-06	7.98313e-06
formation_CPLX8J2-207	0	0	0	0	0	0	0	0	0	0	0	0	0	0
formation_CPLX8J2-21	8.1512e-07	3.50465e-06	7.88681e-06	1.37193e-05	2.08088e-05	9.57333e-06	1.04493e-05	1.09389e-05	1.14377e-05	1.19468e-05	1.19468e-05	1.19468e-05	1.19468e-05	1.19468e-05
formation_CPLX8J2-214	0	0	0	0	0	0	0	0	0	0	0	0	0	0
formation_CPLX8J2-219	3.76401e-08	1.94458e-07	5.32042e-07	1.1293e-06	2.04351e-06	3.34114e-06	3.8073e-06	4.08793e-06	4.38284e-06	4.69187e-06	4.69187e-06	4.69187e-06	4.69187e-06	4.69187e-06
formation_CPLX8J2-22	1.15327e-05	4.69806e-05	0.000107452	0.000194295	0.00030839	0.000450073	0.000462459	0.000446042	0.000428183	0.000409064	0.000409064	0.000409064	0.000409064	0.000409064
formation_CPLX8J2-229	0	0	0	0	0	0	0	0	0	0	0	0	0	0
formation_CPLX8J2-23	1.95012e-07	8.1112e-07	1.83193e-06	3.18947e-06	4.83842e-06	6.74866e-06	0	0	0	0	0	0	0	0
formation_CPLX8J2-231	0	0	0	0	0	0	0	0	0	0	0	0	0	0
formation_CPLX8J2-235	0	0	0	0	0	0	0	0	0	0	0	0	0	0
formation_CPLX8J2-239	0	0	0	0	0	0	0	0	0	0	0	0	0	0
formation_CPLX8J2-24	6.49562e-11	5.71644e-10	1.99461e-09	4.84509e-09	9.62962e-09	1.60782e-08	1.83892e-08	2.15023e-08	2.48893e-08	2.84756e-08	2.84756e-08	2.84756e-08	2.84756e-08	2.84756e-08
formation_CPLX8J2-247	4.09878e-07	1.72948e-06	3.80959e-06	6.46457e-06	9.53046e-06	1.10129e-05	1.20311e-05	1.26049e-05	1.31901e-05	1.3787e-05	1.3787e-05	1.3787e-05	1.3787e-05	1.3787e-05
formation_CPLX8J2-252	5.93746e-09	3.05206e-08	8.12298e-08	1.66045e-07	2.93717e-07	4.56056e-07	4.92877e-07	5.05868e-07	5.18168e-07	5.29785e-07	5.29785e-07	5.29785e-07	5.29785e-07	5.29785e-07
formation_CPLX8J2-254	0	0	0	0	0	0	0	0	0	0	0	0	0	0
formation_CPLX8J2-261	0	0	0	0	0	0	0	0	0	0	0	0	0	0
formation_CPLX8J2-262	0	0	0	0	0	0	0	0	0	1.45441e-27	0	0	0	0
formation_CPLX8J2-27	0	0	0	0	0	0	0	0	0	0	0	0	0	0
formation_CPLX8J2-28	0	0	0	0	0	0	0	0	0	0	0	0	0	0
formation_CPLX8J2-34	0	0	0	0	0	0	0	0	0	6.61806e-29	0	0	0	0
formation_CPLX8J2-38	0	0	0	0	0	0	0	0	0	0	0	0	0	0
formation_CPLX8J2-42	1.94203e-05	7.91119e-05	0.000180941	0.000327178	0.000519306	0.00075789	0.000778748	0.000751102	0.000721029	0.000688834	0.000688834	0.000688834	0.000688834	0.000688834
formation_CPLX8J2-43	0	0	0	0	0	0	0	0	0	0	0	0	0	0
formation_CPLX8J2-5	0	0	0	0	0	0	5.22895e-06	5.57545e-06	5.93728e-06	6.31436e-06	6.31436e-06	6.31436e-06	6.31436e-06	6.31436e-06
formation_CPLX8J2-65	0	0	0	0	0	0	0	0	0	-1.43495e-29	0	0	0	0
formation_CPLX8J2-66	0	0	0	0	0	0	0	0	0	0	0	0	0	0
formation_CPLX8J2-67	0	0	0	0	0	0	0	0	0	0	0	0	0	0
formation_CPLX8J2-68	0	0	0	0	0	0	0	0	0	0	0	0	0	0
formation_CPLX8J2-7	2.35484e-08	1.07224e-07	2.56594e-07	4.77061e-07	7.7657e-07	1.69009e-06	3.44551e-06	3.61197e-06	3.78197e-06	3.95597e-06	3.95597e-06	3.95597e-06	3.95597e-06	3.95597e-06
formation_CPLX8J2-70	0	0	0	0	0	0	0	0	0	0	0	0	0	0
formation_CPLX8J2-71	0	0	0	0	0	0	0	0	0	0	0	0	0	0
formation_CPLX8J2-74	0	0	0	0	0	0	0	0	0	0	0	0	0	0
formation_CPLX8J2-75	0	0	0	0	0	0	0	0	0	0	0	0	0	0
formation_CPLX8J2-76	0	0	0	0	0	0	0	0	0	3.0716e-28	0	0	0	0
formation_CPLX8J2-77	0	0	0	0	0	0	0	0	0	0	0	0	0	0
formation_CPLX8J2-78	0	0	0	0	0	0	0	0	0	0	0	0	0	0
formation_CPLX8J2-80	0	0	0	0	0	0	0	0	0	0	0	0	0	0
formation_CPLX8J2-86	0	0	0	0	0	0	0	0	0	0	0	0	0	0
formation_CPLX8J2-87	0	0	0	0	0	0	0	0	0	0	0	0	0	0
formation_CPLX8J2-90	0	0	0	0	0	0	0	0	0	0	0	0	0	0
formation_CPLX8J2-92	0	0	0	0	0	0	0	0	0	5.52016e-28	0	0	0	0
formation_CPLX8J2-93	0	0	0	0	0	0	0	0	0	-5.54361e-28	0	0	0	0
formation_CPLX_ACCOAC-0	0	0	0	0	0	0	0	0	0	0	0	0	0	0
formation_CPLX_ACGApts-0	0	0	0	0	0	0	0	0	0	0	0	0	0	0
formation_CPLX_ACTD2-0	0	0	0	0	0	0	9.70803e-08	1.02131e-07	1.07339e-07	1.12701e-07	1.12701e-07	1.12701e-07	1.12701e-07	1.12701e-07
formation_CPLX_ACTNabc-0	0	0	0	0	0	0	0	0	0	0	0	0	0	0
formation_CPLX_AIRC1-0	6.17423e-08	3.18975e-07	8.72724e-07	1.85242e-06	3.35204e-06	5.48057e-06	6.24524e-06	6.70555e-06	7.18931e-06	7.69622e-06	7.69622e-06	7.69622e-06	7.69622e-06	7.69622e-06
formation_CPLX_AMAA-0	0	0	0	0	0	0	0	0	0	0	0	0	0	0
formation_CPLX_ARBTpts-0	0	0	0	0	0	0	0	0	0	1.90507e-27	0	0	0	0
formation_CPLX_ARBabc-0	0	0	0	0	0	0	0	0	0	0	0	0	0	0
formation_CPLX_ATPS4r-0	1.2976e-05	5.27721e-05	0.000120642	0.000218113	0.000346188	0.000505219	0.000523572	0.000509391	0.000493825	0.000477294	0.000477294	0.000477294	0.000477294	0.000477294
formation_CPLX_CBL2abc-0	0	0	0	0	0	0	0	0	0	0	0	0	0	0
formation_CPLX_CELBpts-0	0	0	0	0	0	0	0	0	0	2.13159e-27	0	0	0	0
formation_CPLX_CELBpts-1	0	0	0	0	0	0	0	0	0	0	0	0	0	0
formation_CPLX_CELBpts-2	0	0	0	0	0	0	0	0	0	0	0	0	0	0
formation_CPLX_DRIBabc-0	0	0	0	0	0	0	0	0	0	0	0	0	0	0
formation_CPLX_FDH-0	0	0	0	0	0	0	0	0	0	1.94731e-52	0	0	0	0
formation_CPLX_FDH-1	0	0	0	0	0	0	0	0	0	0	0	0	0	0
formation_CPLX_FDH-2	0	0	0	0	0	0	0	0	0	0	0	0	0	0
formation_CPLX_FE3t-0	0	0	0	0	0	0	0	0	0	0	0	0	0	0
formation_CPLX_FEDCabc-0	0	0	0	0	0	0	0	0	0	0	0	0	0	0
formation_CPLX_FERXAabc-0	0	0	0	0	0	0	0	0	0	0	0	0	0	0
formation_CPLX_FRUpts-0	0	0	0	0	0	0	0	0	0	0	0	0	0	0
formation_CPLX_FRUpts-1	0	0	0	0	0	0	0	0	0	0	0	0	0	0
formation_CPLX_GAMpts-0	0	0	0	0	0	0	0	0	0	0	0	0	0	0
formation_CPLX_GLCpts-0	1.78603e-06	7.55892e-06	1.74185e-05	3.14741e-05	4.97913e-05	7.23821e-05	8.88541e-05	0.000104492	0.000120892	0.000138057	0.000138057	0.000138057	0.000138057	0.000138057
formation_CPLX_ILEt2r-0	0	0	0	0	0	0	0	0	0	0	0	0	0	0
formation_CPLX_INSCR-0	0	0	0	0	0	0	0	0	0	0	0	0	0	0
formation_CPLX_KAS1-0	0	0	0	0	0	0	0	0	0	0	0	0	0	0
formation_CPLX_KAS1-1	0	0	0	0	0	0	0	0	0	0	0	0	0	0
formation_CPLX_KAS12-0	0	0	0	0	0	0	0	0	0	0	0	0	0	0
formation_CPLX_Kt2r-0	0	0	0	0	0	0	0	0	0	0	0	0	0	0
formation_CPLX_LIPO3S24_BS-0	0	0	0	0	0	0	0	0	0	0	0	0	0	0
formation_CPLX_MALTabc-0	0	0	0	0	0	0	0	0	0	0	0	0	0	0
formation_CPLX_MALTabc-1	0	0	0	0	0	0	0	0	0	0	0	0	0	0
formation_CPLX_MALTabc-2	0	0	0	0	0	0	0	0	0	0	0	0	0	0
formation_CPLX_MALTpts-0	0	0	0	0	0	0	0	0	0	1.15679e-27	0	0	0	0
formation_CPLX_MANpts-0	0	0	0	0	0	0	0	0	0	0	0	0	0	0
formation_CPLX_MNLpts-0	0	0	0	0	0	0	0	0	0	0	0	0	0	0
formation_CPLX_MOBDabc-0	0	0	0	0	0	0	0	0	0	0	0	0	0	0
formation_CPLX_NTR3B-0	0	0	0	0	0	0	0	0	0	0	0	0	0	0
formation_CPLX_OIVD1r-0	3.27756e-06	1.43331e-05	3.29859e-05	5.90009e-05	9.21148e-05	0	0	0	0	0	0	0	0	0
formation_CPLX_PDH-0	1.85626e-06	7.58112e-06	1.72496e-05	3.09438e-05	4.87029e-05	7.05346e-05	9.08438e-05	0.000114757	0.00013989	0.000165702	0.000165702	0.000165702	0.000165702	0.000165702
formation_CPLX_RNDR1-0	1.83779e-08	5.38227e-08	8.90995e-08	1.46229e-07	2.27037e-07	3.30574e-07	3.65778e-07	3.87255e-07	4.09566e-07	4.327e-07	4.327e-07	4.327e-07	4.327e-07	4.327e-07
formation_CPLX_SUCpts-0	0	0	0	0	0	0	0	0	0	0	0	0	0	0
formation_CPLX_SUCpts-1	0	0	0	0	0	0	0	0	0	0	0	0	0	0
formation_CPLX_TECA1S45-0	0	0	0	0	0	0	0	0	0	0	0	0	0	0
formation_CPLX_TECA2S45-0	0	0	0	0	0	0	0	0	0	0	0	0	0	0
formation_CPLX_TECA3S45-0	0	0	0	0	0	0	0	0	0	0	0	0	0	0
formation_CPLX_TECA4S_BS-0	0	0	0	0	0	0	0	0	0	0	0	0	0	0
formation_CPLX_TEICH45-0	0	0	0	0	0	0	0	0	0	0	0	0	0	0
formation_CPLX_TREpts-0	0	0	0	0	0	0	0	0	0	2.01488e-27	0	0	0	0
formation_BSU30820-MONOMER_mod_mg2(1)_mod_mn2(1)_mod_thmpp(1)	2.04776e-06	8.3054e-06	1.89421e-05	3.41696e-05	5.41222e-05	7.88197e-05	6.40112e-05	4.40753e-05	2.29545e-05	9.75293e-12	9.75293e-12	9.75293e-12	9.75293e-12	9.75293e-12
formation_BSU03900-MONOMER_mod_pydx5p(1)	2.93105e-06	1.18878e-05	2.71126e-05	4.89083e-05	7.74673e-05	0	0	0	0	0	0	0	0	0
formation_BSU11210-MONOMER_mod_mg2(1)	9.55893e-08	3.91871e-07	8.34432e-07	1.35923e-06	1.90722e-06	2.52397e-06	2.75758e-06	2.87567e-06	2.99474e-06	3.11493e-06	3.11493e-06	3.11493e-06	3.11493e-06	3.11493e-06
formation_BSU18000-MONOMER_mod_4fe4s(1)	1.62798e-06	6.62683e-06	1.5065e-05	2.70288e-05	4.25573e-05	6.16669e-05	5.13917e-05	3.72318e-05	2.22209e-05	5.88965e-06	5.88965e-06	5.88965e-06	5.88965e-06	5.88965e-06
formation_BSU11220-MONOMER_mod_pydx5p(1)	9.55893e-08	3.91871e-07	8.34432e-07	1.35923e-06	1.90722e-06	1.88396e-06	2.05834e-06	2.14649e-06	2.23536e-06	2.32507e-06	2.32507e-06	2.32507e-06	2.32507e-06	2.32507e-06
formation_BSU04620-MONOMER_mod_mg2(1)	0	0	0	0	0	0	0	0	0	0	0	0	0	0
formation_BSU04620-MONOMER_mod_mn2(1)	0	0	0	0	0	0	0	0	0	0	0	0	0	0
formation_BSU00760-MONOMER_mod_pydx5p(1)	0	0	0	0	0	0	0	0	0	0	0	0	0	0
formation_CPLX8J2-29_mod_mg2(1)	0	0	0	0	0	0	0	0	0	0	0	0	0	0
formation_BSU14520-MONOMER_mod_mn2(1)	0	0	0	0	0	0	0	0	0	0	0	0	0	0
formation_BSU01370-MONOMER_mod_mg2(1)	4.23272e-06	1.86317e-05	4.31724e-05	7.76884e-05	0.000122069	0.000175868	0.000193591	0.000204152	0.000215043	0.000226252	0.000226252	0.000226252	0.000226252	0.000226252
formation_BSU27610-MONOMER_mod_mg2(1)	0	0	0	0	0	0	0	0	0	0	0	0	0	0
formation_BSU27610-MONOMER_mod_mn2(1)	0	0	0	0	0	0	0	0	0	0	0	0	0	0
formation_BSU40420-MONOMER_mod_mg2(1)	3.97031e-08	1.92302e-07	4.96532e-07	1.00384e-06	1.75442e-06	2.75443e-06	3.10097e-06	3.30144e-06	3.51055e-06	3.72839e-06	3.72839e-06	3.72839e-06	3.72839e-06	3.72839e-06
formation_BSU35010-MONOMER_mod_zn2(1)	0	0	0	0	0	0	0	0	0	0	0	0	0	0
formation_BSU37490-MONOMER_mod_mn2(2)	0	0	0	0	0	0	0	0	0	0	0	0	0	0
formation_BSU00730-MONOMER_mod_pydx5p(2)	0	0	0	0	0	0	0	0	0	0	0	0	0	0
formation_BSU09410-MONOMER_mod_zn2(1)_mod_mg2(1)	0	0	0	0	0	0	0	0	0	0	0	0	0	0
formation_BSU04640-MONOMER_mod_pydx5p(1)	0	0	0	0	0	0	0	0	0	0	0	0	0	0
formation_BSU32410-MONOMER_mod_cobalt2(1)_mod_zn2(1)	0	0	0	0	0	0	0	0	0	0	0	0	0	0
formation_BSU32410-MONOMER_mod_mn2(1)_mod_zn2(1)	0	0	0	0	0	0	0	0	0	0	0	0	0	0
formation_BSU32410-MONOMER_mod_ni2(1)_mod_zn2(1)	0	0	0	0	0	0	0	0	0	0	0	0	0	0
formation_BSU30230-MONOMER_mod_pydx5p(1)	0	0	0	0	0	0	0	0	0	0	0	0	0	0
formation_BSU23760-MONOMER_mod_mg2(1)	0	0	0	0	0	0	0	0	0	0	0	0	0	0
formation_BSU28800-MONOMER_mod_mn2(1)	0	0	0	0	0	0	0	0	0	-8.81428e-28	0	0	0	0
formation_BSU14630-MONOMER_mod_pydx5p(1)	0	0	0	0	0	0	0	0	0	0	0	0	0	0
formation_BSU29450-MONOMER_mod_mg2(1)	3.97536e-08	1.62971e-07	3.47023e-07	5.65278e-07	7.93175e-07	1.04967e-06	1.14682e-06	1.19593e-06	1.24545e-06	1.29543e-06	1.29543e-06	1.29543e-06	1.29543e-06	1.29543e-06
formation_BSU30540-MONOMER_mod_mg2(1)	0	0	0	0	0	0	0	0	0	0	0	0	0	0
formation_BSU27870-MONOMER_mod_fad(1)	1.08686e-13	1.0524e-12	3.88491e-12	9.82141e-12	2.02824e-11	3.60336e-11	4.13321e-11	4.43199e-11	4.74333e-11	5.06717e-11	5.06717e-11	5.06717e-11	5.06717e-11	5.06717e-11
formation_BSU23570-MONOMER_mod_mg2(1)	0	0	0	0	0	0	0	0	0	0	0	0	0	0
formation_BSU23570-MONOMER_mod_mn2(1)	0	0	0	0	0	0	0	0	0	0	0	0	0	0
formation_BSU23570-MONOMER_mod_cobalt2(1)	0	0	0	0	0	0	0	0	0	0	0	0	0	0
formation_CPLX8J2-199_mod_4fe4s(1)_mod_2fe2s(1)	0	0	0	0	0	0	0	0	0	0	0	0	0	0
formation_BSU39050-MONOMER_mod_hemed(6)	0	0	0	0	0	0	0	0	0	0	0	0	0	0
formation_CPLX8J2-6_mod_mg2(1)	0	0	0	0	0	0	0	0	0	0	0	0	0	0
formation_CPLX8J2-6_mod_mn2(1)	0	0	0	0	0	0	0	0	0	0	0	0	0	0
formation_CPLX8J2-6_mod_cobalt2(1)	0	0	0	0	0	0	0	0	0	0	0	0	0	0
formation_CPLX8J2-6_mod_cd2(1)	0	0	0	0	0	0	0	0	0	0	0	0	0	0
formation_CPLX8J2-6_mod_zn2(1)	4.70891e-08	2.19718e-07	5.42258e-07	1.04284e-06	1.73958e-06	2.68457e-06	0	0	0	0	0	0	0	0
formation_BSU16920-MONOMER_mod_mg2(1)	0	0	0	0	0	0	0	0	0	0	0	0	0	0
formation_BSU00460-MONOMER_mod_mg2(1)	0	0	0	0	0	0	0	0	0	0	0	0	0	0
formation_BSU22710-MONOMER_mod_fmnh2(1)	0	0	0	0	0	0	0	0	0	0	0	0	0	0
formation_BSU22710-MONOMER_mod_fadh2(1)	4.80553e-08	2.19891e-07	5.28381e-07	9.85685e-07	1.6084e-06	2.35876e-06	2.57137e-06	2.67956e-06	2.78861e-06	2.89843e-06	2.89843e-06	2.89843e-06	2.89843e-06	2.89843e-06
formation_BSU37150-MONOMER_mod_mg2(1)	1.33827e-08	7.38642e-08	2.08639e-07	4.47374e-07	8.12976e-07	1.33056e-06	1.512e-06	1.62421e-06	1.74217e-06	1.86583e-06	1.86583e-06	1.86583e-06	1.86583e-06	1.86583e-06
formation_BSU27250-MONOMER_mod_pydx5p(1)	2.28889e-09	1.17478e-08	3.12606e-08	6.39588e-08	1.13341e-07	1.70927e-07	1.84695e-07	1.91701e-07	1.98683e-07	2.05632e-07	2.05632e-07	2.05632e-07	2.05632e-07	2.05632e-07
formation_CPLX8J2-102_mod_pheme(1)_mod_hemed(1)	0	0	0	0	0	0	0	0	0	0	0	0	0	0
formation_BSU27330-MONOMER_mod_mg2(1)	5.57529e-10	3.56166e-09	1.06895e-08	2.33516e-08	4.27736e-08	6.98375e-08	7.95344e-08	8.55711e-08	9.19235e-08	9.85916e-08	9.85916e-08	9.85916e-08	9.85916e-08	9.85916e-08
formation_BSU22890-MONOMER_mod_mg2(1)	0.00535118	0.00898459	0.0100625	0.00839013	0.00397225	1.49746e-05	1.71971e-05	1.84274e-05	1.97185e-05	2.10698e-05	2.10698e-05	2.10698e-05	2.10698e-05	2.10698e-05
formation_BSU23380-MONOMER_mod_pydx5p(1)	5.91854e-08	2.46712e-07	5.35667e-07	8.93208e-07	1.28933e-06	1.73672e-06	1.89608e-06	1.99984e-06	2.10691e-06	2.21718e-06	2.21718e-06	2.21718e-06	2.21718e-06	2.21718e-06
formation_BSU23260-MONOMER_mod_mg2(1)	8.32716e-14	8.06315e-13	2.9765e-12	7.52488e-12	1.55398e-11	2.76081e-11	3.16677e-11	3.39568e-11	3.63423e-11	3.88235e-11	3.88235e-11	3.88235e-11	3.88235e-11	3.88235e-11
formation_BSU30210-MONOMER_mod_mg2(1)	0	0	0	0	0	0	0	0	0	0	0	0	0	0
formation_BSU15680-MONOMER_mod_mg2(1)	8.31178e-08	3.35995e-07	7.9807e-07	1.58434e-06	2.75819e-06	3.88582e-06	4.40205e-06	4.71833e-06	5.05032e-06	5.39786e-06	5.39786e-06	5.39786e-06	5.39786e-06	5.39786e-06
formation_BSU21870-MONOMER_mod_4fe4s(1)	2.42012e-07	1.04054e-06	2.34162e-06	4.0733e-06	6.17819e-06	8.61756e-06	9.40944e-06	9.88401e-06	1.03706e-05	1.08694e-05	1.08694e-05	1.08694e-05	1.08694e-05	1.08694e-05
formation_BSU38490-MONOMER_mod_mg2(1)	0	0	0	0	0	0	0	0	0	0	0	0	0	0
formation_BSU22700-MONOMER_mod_cobalt2(1)_mod_nad(1)	1.39166e-07	6.36796e-07	1.53017e-06	2.8545e-06	4.65784e-06	6.83088e-06	7.44658e-06	7.75988e-06	8.07568e-06	8.39374e-06	8.39374e-06	8.39374e-06	8.39374e-06	8.39374e-06
formation_BSU24280-MONOMER_mod_mg2(1)	0	0	0	0	0	0	0	0	0	0	0	0	0	0
formation_BSU24280-MONOMER_mod_mn2(1)	0	0	0	0	0	0	0	0	0	0	0	0	0	0
formation_BSU25160-MONOMER_mod_nadph(1)_mod_nadh(1)_mod_fad(1)_mod_cobalt2(1)	0	0	0	0	0	0	0	0	0	0	0	0	0	0
formation_BSU35920-MONOMER_mod_k(1)_mod_mg2(1)	0	0	0	0	0	0	0	0	0	0	0	0	0	0
formation_BSU00280-MONOMER_mod_mg2(1)	4.83938e-08	1.42276e-07	2.36887e-07	3.90422e-07	6.08022e-07	8.87442e-07	9.82591e-07	1.04067e-06	1.10103e-06	1.16364e-06	1.16364e-06	1.16364e-06	1.16364e-06	1.16364e-06
formation_BSU37060-MONOMER_mod_mg2(1)	0	0	0	0	0	0	0	0	0	6.01418e-27	0	0	0	0
formation_BSU16550-MONOMER_mod_mn2(1)	0	0	0	0	0	0	0	0	0	0	0	0	0	0
formation_BSU16550-MONOMER_mod_cobalt2(1)	0	0	0	0	0	0	0	0	0	4.52344e-28	0	0	0	0
formation_BSU16550-MONOMER_mod_mg2(1)	0	0	0	0	0	0	0	0	0	-4.52482e-28	0	0	0	0
formation_BSU24270-MONOMER_mod_thmpp(1)	0	0	0	0	0	0	0	0	0	0	0	0	0	0
formation_BSU33900-MONOMER_mod_mg2(4)	6.90596e-06	2.89013e-05	6.59147e-05	0.000117841	0.000184501	0.000265715	0.000209693	0.000251314	0.000294981	0.000339825	0.000339825	0.000339825	0.000339825	0.000339825
formation_BSU28560-MONOMER_mod_mg2(1)	0	0	0	0	0	0	0	0	0	0	0	0	0	0
formation_BSU07830-MONOMER_mod_fad(1)	0	0	0	0	0	0	0	0	0	0	0	0	0	0
formation_BSU15720-MONOMER_mod_fe2(1)	1.0969e-08	4.56221e-08	9.87225e-08	1.63812e-07	2.34795e-07	3.1686e-07	3.45876e-07	3.62163e-07	3.78776e-07	3.95831e-07	3.95831e-07	3.95831e-07	3.95831e-07	3.95831e-07
formation_BSU15730-MONOMER_mod_mg2(1)_mod_k(1)	1.0969e-08	4.56221e-08	9.87225e-08	1.63812e-07	2.34795e-07	3.1686e-07	3.45876e-07	3.62163e-07	3.78776e-07	3.95831e-07	3.95831e-07	3.95831e-07	3.95831e-07	3.95831e-07
formation_BSU00770-MONOMER_mod_mg2(1)	0	0	0	0	0	0	0	0	0	0	0	0	0	0
formation_BSU14390-MONOMER_mod_mg2(1)	0	0	0	0	0	0	0	0	0	0	0	0	0	0
formation_BSU00500-MONOMER_mod_mg2(1)	7.91775e-08	4.20057e-07	1.15507e-06	2.43223e-06	4.36903e-06	7.0617e-06	0	0	0	0	0	0	0	0
formation_BSU28120-MONOMER_mod_pydx5p(1)	0	0	0	0	0	0	0	0	0	0	0	0	0	0
formation_BSU09300-MONOMER_mod_fad(1)	0	0	0	0	0	0	0	0	0	0	0	0	0	0
formation_BSU02510-MONOMER_mod_fe2(1)	0	0	0	0	0	0	0	0	0	0	0	0	0	0
formation_BSU38200-MONOMER_mod_mg2(1)	0	0	0	0	0	0	0	0	0	3.15103e-27	0	0	0	0
formation_BSU30300-MONOMER_mod_mn2(1)	0	0	0	0	0	0	0	0	0	1.57674e-28	0	0	0	0
formation_BSU02230-MONOMER_mod_mg2(1)	3.47928e-08	1.6851e-07	4.53853e-07	9.79462e-07	1.80166e-06	3.02889e-06	3.48605e-06	3.72863e-06	3.98253e-06	4.24905e-06	4.24905e-06	4.24905e-06	4.24905e-06	4.24905e-06
formation_BSU30940-MONOMER_mod_pydx5p(1)	0	0	0	0	0	0	0	0	0	0	0	0	0	0
formation_BSU02490-MONOMER_mod_mg2(1)	0	0	0	0	0	0	0	0	0	0	0	0	0	0
formation_BSU30970-MONOMER_mod_mg2(1)	0	0	0	0	0	0	0	0	0	0	0	0	0	0
formation_CPLX8J2-146_mod_mn2(1)	8.27793e-08	3.95064e-07	9.98735e-07	1.96886e-06	3.36116e-06	5.23935e-06	5.89164e-06	6.27862e-06	6.68257e-06	7.10336e-06	7.10336e-06	7.10336e-06	7.10336e-06	7.10336e-06
formation_BSU13120-MONOMER_mod_mg2(1)	1.77014e-08	8.41583e-08	2.09597e-07	4.04407e-07	6.80727e-07	1.00239e-06	0	0	0	0	0	0	0	0
formation_BSU06490-MONOMER_mod_mg2(1)	2.42585e-08	1.25325e-07	3.42893e-07	7.27815e-07	1.31701e-06	2.15331e-06	2.45375e-06	2.63461e-06	2.82467e-06	3.02384e-06	3.02384e-06	3.02384e-06	3.02384e-06	3.02384e-06
formation_CPLX8J2-16_mod_fe2(1)_mod_fad(1)	0	0	0	0	0	0	0	0	0	0	0	0	0	0
formation_BSU00920-MONOMER_mod_mg2(1)_mod_zn2(1)	0	0	0	0	0	0	0	0	0	0	0	0	0	0
formation_BSU04340-MONOMER_mod_mg2(1)_mod_thmpp(1)_mod_fad(1)	0	0	0	0	0	0	0	0	0	0	0	0	0	0
formation_BSU17000-MONOMER_mod_pydx5p(1)	0	0	0	0	0	0	0	0	0	0	0	0	0	0
formation_BSU09290-MONOMER_mod_mg2(1)	0	0	0	0	0	0	0	0	0	0	0	0	0	0
formation_BSU09290-MONOMER_mod_mn2(1)	0	0	0	0	0	0	0	0	0	0	0	0	0	0
formation_BSU06360-MONOMER_mod_mg2(1)	1.87443e-08	9.98635e-08	2.77409e-07	5.91732e-07	1.073e-06	1.75493e-06	1.99628e-06	2.14423e-06	2.29975e-06	2.46278e-06	2.46278e-06	2.46278e-06	2.46278e-06	2.46278e-06
formation_BSU02130-MONOMER_mod_ca2(1)	0	0	0	0	0	0	0	0	0	0	0	0	0	0
formation_BSU22780-MONOMER_mod_zn2(1)	0	0	0	0	0	0	0	0	0	0	0	0	0	0
formation_BSU27600-MONOMER_mod_mn2(1)	0	0	0	0	0	0	0	0	0	0	0	0	0	0
formation_BSU12300-MONOMER_mod_zn2(1)	0	0	0	0	0	0	0	0	0	-3.49382e-27	0	0	0	0
formation_BSU12080-MONOMER_mod_mg2(1)	0	0	0	0	0	0	0	0	0	0	0	0	0	0
formation_BSU12080-MONOMER_mod_ca2(1)	0	0	0	0	0	0	0	0	0	0	0	0	0	0
formation_BSU34910-MONOMER_mod_mn2(1)	1.84727e-08	8.59125e-08	2.09724e-07	3.97378e-07	6.58224e-07	9.60241e-07	1.05143e-06	1.10115e-06	1.15185e-06	1.20375e-06	1.20375e-06	1.20375e-06	1.20375e-06	1.20375e-06
formation_BSU28150-MONOMER_mod_dpm(1)	0	0	0	0	0	0	0	0	0	0	0	0	0	0
formation_BSU00790-MONOMER_mod_mg2(1)	0	0	0	0	0	0	0	0	0	0	0	0	0	0
formation_BSU32240-MONOMER_mod_k(1)_mod_mg2(1)	2.04939e-07	8.64739e-07	1.90479e-06	3.23229e-06	4.76523e-06	5.50645e-06	3.14889e-06	3.29523e-06	3.44411e-06	3.59484e-06	3.59484e-06	3.59484e-06	3.59484e-06	3.59484e-06
formation_BSU22620-MONOMER_mod_pydx5p(1)	6.5271e-08	2.98667e-07	7.17672e-07	1.3388e-06	2.1846e-06	3.20378e-06	0	0	0	0	0	0	0	0
formation_BSU29130-MONOMER_mod_mn2(1)	3.52071e-06	1.4386e-05	3.29661e-05	5.97344e-05	9.49959e-05	0.000108955	9.08002e-05	6.57821e-05	3.92604e-05	1.0406e-05	1.0406e-05	1.0406e-05	1.0406e-05	1.0406e-05
formation_BSU29130-MONOMER_mod_mg2(1)	0	0	0	0	0	0	0	0	0	0	0	0	0	0
formation_BSU31990-MONOMER_mod_mg2(1)	0	0	0	0	0	0	0	0	0	0	0	0	0	0
formation_BSU34900-MONOMER_mod_mg2(1)	0	0	0	0	0	0	0	0	0	0	0	0	0	0
formation_BSU34900-MONOMER_mod_mn2(1)	3.26715e-08	1.51948e-07	3.70925e-07	7.02816e-07	1.16416e-06	1.69832e-06	1.85959e-06	1.94754e-06	2.03721e-06	2.12899e-06	2.12899e-06	2.12899e-06	2.12899e-06	2.12899e-06
formation_BSU02390-MONOMER_mod_pydx5p(6)	0	0	0	0	0	0	0	0	0	0	0	0	0	0
formation_BSU02390-MONOMER_mod_pydx5p(1)	0	0	0	0	0	0	0	0	0	0	0	0	0	0
formation_BSU16530-MONOMER_mod_mg2(1)	0	0	0	0	0	0	0	0	0	0	0	0	0	0
formation_BSU28270-MONOMER_mod_mg2(1)_mod_mn2(1)	1.15318e-07	5.05208e-07	1.16079e-06	2.06677e-06	3.21609e-06	4.58938e-06	5.00933e-06	5.24403e-06	5.48314e-06	5.72723e-06	5.72723e-06	5.72723e-06	5.72723e-06	5.72723e-06
formation_BSU28290-MONOMER_mod_mg2(1)	2.0378e-07	8.76162e-07	1.9717e-06	3.42982e-06	5.20219e-06	7.25621e-06	7.92299e-06	8.32259e-06	8.73235e-06	9.15235e-06	9.15235e-06	9.15235e-06	9.15235e-06	9.15235e-06
formation_BSU04000-MONOMER_mod_k(1)_mod_mg2(1)	0	0	0	0	0	0	0	0	0	0	0	0	0	0
formation_BSU24120-MONOMER_mod_mg2(1)	0	0	0	0	0	0	0	0	0	0	0	0	0	0
formation_BSU00180-MONOMER_mod_zn2(2)	4.21053e-10	2.68981e-09	8.07288e-09	1.76354e-08	3.23031e-08	5.27422e-08	6.00654e-08	6.46244e-08	6.94218e-08	7.44577e-08	7.44577e-08	7.44577e-08	7.44577e-08	7.44577e-08
formation_BSU29220-MONOMER_mod_mn2(1)	0	0	0	0	0	0	0	0	0	0	0	0	0	0
formation_BSU29220-MONOMER_mod_mg2(1)	0	0	0	0	0	0	0	0	0	0	0	0	0	0
formation_BSU25070-MONOMER_mod_mn2(1)	0	0	0	0	0	0	0	0	0	0	0	0	0	0
formation_BSU00910-MONOMER_mod_mn2(1)	0	0	0	0	0	0	0	0	0	0	0	0	0	0
formation_BSU00900-MONOMER_mod_mg2(1)	0	0	0	0	0	0	0	0	0	-2.56685e-27	0	0	0	0
formation_BSU00900-MONOMER_mod_mn2(1)	0	0	0	0	0	0	0	0	0	0	0	0	0	0
formation_BSU00900-MONOMER_mod_cobalt2(1)	0	0	0	0	0	0	0	0	0	2.56555e-27	0	0	0	0
formation_BSU30550-MONOMER_mod_k(4)_mod_mg2(1)	0	0	0	0	0	0	0	0	0	0	0	0	0	0
formation_BSU30550-MONOMER_mod_k(4)_mod_mn2(1)	0	0	0	0	0	0	0	0	0	0	0	0	0	0
formation_BSU30550-MONOMER_mod_k(4)_mod_cobalt2(1)	0	0	0	0	0	0	0	0	0	0	0	0	0	0
formation_BSU30550-MONOMER_mod_k(4)_mod_zn2(1)	0	0	0	0	0	0	0	0	0	0	0	0	0	0
formation_BSU30550-MONOMER_mod_k(4)_mod_cd2(1)	0	0	0	0	0	0	0	0	0	1.31054e-28	0	0	0	0
formation_BSU30550-MONOMER_mod_k(4)_mod_ni2(1)	0	0	0	0	0	0	0	0	0	0	0	0	0	0
formation_BSU30550-MONOMER_mod_k(4)_mod_ca2(1)	0	0	0	0	0	0	0	0	0	0	0	0	0	0
formation_BSU30550-MONOMER_mod_nh4(4)_mod_mg2(1)	0	0	0	0	0	0	0	0	0	0	0	0	0	0
formation_BSU30550-MONOMER_mod_nh4(4)_mod_mn2(1)	0	0	0	0	0	0	0	0	0	0	0	0	0	0
formation_BSU30550-MONOMER_mod_nh4(4)_mod_cobalt2(1)	0	0	0	0	0	0	0	0	0	0	0	0	0	0
formation_BSU30550-MONOMER_mod_nh4(4)_mod_zn2(1)	0	0	0	0	0	0	0	0	0	0	0	0	0	0
formation_BSU30550-MONOMER_mod_nh4(4)_mod_cd2(1)	0	0	0	0	0	0	0	0	0	0	0	0	0	0
formation_BSU30550-MONOMER_mod_nh4(4)_mod_ni2(1)	0	0	0	0	0	0	0	0	0	0	0	0	0	0
formation_BSU30550-MONOMER_mod_nh4(4)_mod_ca2(1)	0	0	0	0	0	0	0	0	0	0	0	0	0	0
formation_BSU30550-MONOMER_mod_tl(4)_mod_mg2(1)	0	0	0	0	0	0	0	0	0	0	0	0	0	0
formation_BSU30550-MONOMER_mod_tl(4)_mod_mn2(1)	0	0	0	0	0	0	0	0	0	0	0	0	0	0
formation_BSU30550-MONOMER_mod_tl(4)_mod_cobalt2(1)	0	0	0	0	0	0	0	0	0	0	0	0	0	0
formation_BSU30550-MONOMER_mod_tl(4)_mod_zn2(1)	0	0	0	0	0	0	0	0	0	0	0	0	0	0
formation_BSU30550-MONOMER_mod_tl(4)_mod_cd2(1)	0	0	0	0	0	0	0	0	0	0	0	0	0	0
formation_BSU30550-MONOMER_mod_tl(4)_mod_ni2(1)	0	0	0	0	0	0	0	0	0	0	0	0	0	0
formation_BSU30550-MONOMER_mod_tl(4)_mod_ca2(1)	0	0	0	0	0	0	0	0	0	0	0	0	0	0
formation_BSU30550-MONOMER_mod_cs(4)_mod_mg2(1)	0	0	0	0	0	0	0	0	0	-1.31191e-28	0	0	0	0
formation_BSU30550-MONOMER_mod_cs(4)_mod_mn2(1)	0	0	0	0	0	0	0	0	0	0	0	0	0	0
formation_BSU30550-MONOMER_mod_cs(4)_mod_cobalt2(1)	0	0	0	0	0	0	0	0	0	0	0	0	0	0
formation_BSU30550-MONOMER_mod_cs(4)_mod_zn2(1)	0	0	0	0	0	0	0	0	0	0	0	0	0	0
formation_BSU30550-MONOMER_mod_cs(4)_mod_cd2(1)	0	0	0	0	0	0	0	0	0	0	0	0	0	0
formation_BSU30550-MONOMER_mod_cs(4)_mod_ni2(1)	0	0	0	0	0	0	0	0	0	0	0	0	0	0
formation_BSU30550-MONOMER_mod_cs(4)_mod_ca2(1)	0	0	0	0	0	0	0	0	0	0	0	0	0	0
formation_BSU30550-MONOMER_mod_na1(4)_mod_mg2(1)	0	0	0	0	0	0	0	0	0	0	0	0	0	0
formation_BSU30550-MONOMER_mod_na1(4)_mod_mn2(1)	0	0	0	0	0	0	0	0	0	0	0	0	0	0
formation_BSU30550-MONOMER_mod_na1(4)_mod_cobalt2(1)	0	0	0	0	0	0	0	0	0	0	0	0	0	0
formation_BSU30550-MONOMER_mod_na1(4)_mod_zn2(1)	0	0	0	0	0	0	0	0	0	0	0	0	0	0
formation_BSU30550-MONOMER_mod_na1(4)_mod_cd2(1)	0	0	0	0	0	0	0	0	0	0	0	0	0	0
formation_BSU30550-MONOMER_mod_na1(4)_mod_ni2(1)	0	0	0	0	0	0	0	0	0	0	0	0	0	0
formation_BSU30550-MONOMER_mod_na1(4)_mod_ca2(1)	0	0	0	0	0	0	0	0	0	0	0	0	0	0
formation_BSU13180-MONOMER_mod_zn2(1)	3.09788e-08	1.38921e-07	3.27377e-07	5.99256e-07	9.60616e-07	1.39461e-06	1.52578e-06	1.59063e-06	1.65598e-06	1.72191e-06	1.72191e-06	1.72191e-06	1.72191e-06	1.72191e-06
formation_BSU00380-MONOMER_mod_zn2(2)	0	0	0	0	0	0	0	0	0	0	0	0	0	0
formation_BSU14670-MONOMER_mod_mg2(1)	0	0	0	0	0	0	0	0	0	0	0	0	0	0
formation_BSU22430-MONOMER_mod_mg2(1)	0	0	0	0	0	0	0	0	0	0	0	0	0	0
formation_BSU11010-MONOMER_mod_zn2(1)_mod_cbl1(1)	3.72376e-08	1.66988e-07	3.93519e-07	7.20327e-07	1.15469e-06	1.67637e-06	1.83404e-06	1.91199e-06	1.99055e-06	2.0698e-06	2.0698e-06	2.0698e-06	2.0698e-06	2.0698e-06
formation_BSU12290-MONOMER_mod_mg2(1)_mod_cu(1)_mod_fad(1)	0	0	0	0	0	0	0	0	0	0	0	0	0	0
formation_BSU11610-MONOMER_mod_mg2(1)	0	0	0	0	0	0	0	0	0	0	0	0	0	0
formation_BSU03130-MONOMER_mod_mg2(1)	0	0	0	0	0	0	0	0	0	0	0	0	0	0
formation_BSU03130-MONOMER_mod_mn2(1)	1.06252e-13	1.02883e-12	3.79792e-12	9.60148e-12	1.98282e-11	3.52267e-11	4.04065e-11	4.33274e-11	4.63711e-11	4.9537e-11	4.9537e-11	4.9537e-11	4.9537e-11	4.9537e-11
formation_BSU22730-MONOMER_mod_mg2(1)	0	0	0	0	0	0	0	0	0	0	0	0	0	0
formation_BSU22730-MONOMER_mod_mn2(1)	3.29429e-06	1.42514e-05	3.24419e-05	5.72625e-05	8.82412e-05	0.000124937	0.000136871	0.000144046	0.000151424	0.000158994	0.000158994	0.000158994	0.000158994	0.000158994
formation_BSU22730-MONOMER_mod_ca2(1)	0	0	0	0	0	0	0	0	0	0	0	0	0	0
formation_BSU25640-MONOMER_mod_mg2(1)	2.26474e-13	2.19293e-12	8.09515e-12	2.04653e-11	4.22633e-11	7.50847e-11	8.61253e-11	9.23511e-11	9.88387e-11	1.05587e-10	1.05587e-10	1.05587e-10	1.05587e-10	1.05587e-10
formation_BSU27860-MONOMER_mod_mg2(1)	1.04083e-13	1.00783e-12	3.72036e-12	9.40542e-12	1.94233e-11	3.45074e-11	3.95814e-11	4.24427e-11	4.54243e-11	4.85255e-11	4.85255e-11	4.85255e-11	4.85255e-11	4.85255e-11
formation_BSU30800-MONOMER_mod_hco3(1)	0	0	0	0	0	0	0	0	0	0	0	0	0	0
formation_BSU22420-MONOMER_mod_mg2(1)_mod_k(1)	0	0	0	0	0	0	0	0	0	0	0	0	0	0
formation_BSU22420-MONOMER_mod_mg2(1)_mod_nh4(1)	0	0	0	0	0	0	0	0	0	-1.80106e-27	0	0	0	0
formation_BSU22420-MONOMER_mod_mn2(1)_mod_k(1)	0	0	0	0	0	0	0	0	0	1.79997e-27	0	0	0	0
formation_BSU22420-MONOMER_mod_mn2(1)_mod_nh4(1)	0	0	0	0	0	0	0	0	0	0	0	0	0	0
formation_BSU29190-MONOMER_mod_mg2(1)	1.81405e-06	7.60988e-06	1.73928e-05	3.11673e-05	4.89119e-05	7.0585e-05	8.38782e-05	9.97593e-05	0.000116417	0.000133196	0.000133196	0.000133196	0.000133196	0.000133196
formation_BSU33910-MONOMER_mod_mn2(1)	1.38119e-05	5.78026e-05	0.000131829	0.000235682	0.000369003	0.000249645	0.000305089	0.000365661	0.000429211	0.000494473	0.000494473	0.000494473	0.000494473	0.000494473
formation_BSU16540-MONOMER_mod_mg2(1)_mod_k(1)	0	0	0	0	0	0	0	0	0	0	0	0	0	0
formation_BSU09310-MONOMER_mod_mg2(1)	0	0	0	0	0	0	0	0	0	0	0	0	0	0
formation_BSU28130-MONOMER_mod_zn2(1)	0	0	0	0	0	0	0	0	0	0	0	0	0	0
formation_BSU15700-MONOMER_mod_fmn(1)	0	0	0	0	0	0	0	0	0	2.86369e-28	0	0	0	0
formation_BSU15700-MONOMER_mod_mg2(1)	0	0	0	0	0	0	0	0	0	-2.86544e-28	0	0	0	0
formation_BSU30560-MONOMER_mod_mg2(1)	0	0	0	0	0	0	0	0	0	0	0	0	0	0
formation_BSU30560-MONOMER_mod_ca2(1)	0	0	0	0	0	0	0	0	0	0	0	0	0	0
formation_BSU30560-MONOMER_mod_mn2(1)	0	0	0	0	0	0	0	0	0	0	0	0	0	0
formation_BSU23500-MONOMER_mod_mn2(1)	1.16389e-08	3.3741e-08	5.49972e-08	8.92206e-08	1.37358e-07	1.98643e-07	2.19393e-07	2.3203e-07	2.45144e-07	2.58726e-07	2.58726e-07	2.58726e-07	2.58726e-07	2.58726e-07
formation_BSU18830-MONOMER_mod_mg2(1)	0	0	0	0	0	0	0	0	0	0	0	0	0	0
formation_BSU06530-MONOMER_mod_mg2(1)	7.56267e-08	3.90705e-07	1.06898e-06	2.26899e-06	4.10583e-06	6.71302e-06	7.64964e-06	8.21347e-06	8.80602e-06	9.42691e-06	9.42691e-06	9.42691e-06	9.42691e-06	9.42691e-06
formation_BSU06500-MONOMER_mod_k(1)_mod_mg2(1)	5.23985e-08	2.70703e-07	7.4065e-07	1.57209e-06	2.84475e-06	4.65116e-06	5.30011e-06	5.69076e-06	6.10131e-06	6.5315e-06	6.5315e-06	6.5315e-06	6.5315e-06	6.5315e-06
formation_BSU00510-MONOMER_mod_mg2(1)_mod_pi(1)	0	0	0	0	0	0	0	0	0	0	0	0	0	0
formation_BSU00510-MONOMER_mod_mn2(1)_mod_pi(1)	2.37532e-07	1.26017e-06	3.46522e-06	7.29668e-06	1.31071e-05	2.11851e-05	2.39903e-05	2.56651e-05	2.74198e-05	2.92541e-05	2.92541e-05	2.92541e-05	2.92541e-05	2.92541e-05
formation_BSU10020-MONOMER_mod_pydx5p(1)	2.30666e-07	1.07303e-06	2.65176e-06	5.12933e-06	8.63202e-06	1.31708e-05	1.46809e-05	1.55753e-05	1.65047e-05	1.74685e-05	1.74685e-05	1.74685e-05	1.74685e-05	1.74685e-05
formation_BSU15020-MONOMER_mod_mg2(1)	0	0	0	0	0	0	0	0	0	0	0	0	0	0
formation_BSU29180-MONOMER_mod_mg2(1)_mod_k(1)	0	0	0	0	0	0	0	0	0	0	0	0	0	0
formation_BSU29180-MONOMER_mod_mn2(1)_mod_k(1)	8.97168e-07	3.62299e-06	8.01352e-06	1.38723e-05	2.10165e-05	2.94312e-05	3.61702e-05	4.53158e-05	5.49225e-05	6.45718e-05	6.45718e-05	6.45718e-05	6.45718e-05	6.45718e-05
formation_BSU27850-MONOMER_mod_4fe4s(1)	8.4186e-14	8.15167e-13	3.00917e-12	7.60746e-12	1.57103e-11	2.79109e-11	3.20149e-11	3.43292e-11	3.67408e-11	3.92492e-11	3.92492e-11	3.92492e-11	3.92492e-11	3.92492e-11
formation_BSU28780-MONOMER_mod_zn2(1)	0	0	0	0	0	0	0	0	0	-2.14649e-27	0	0	0	0
formation_BSU31180-MONOMER_mod_mn2(1)	0	0	0	0	0	0	0	0	0	6.04821e-29	0	0	0	0
formation_BSU31200-MONOMER_mod_mg2(1)	0	0	0	0	0	0	0	0	0	1.56549e-28	0	0	0	0
formation_BSU19710-MONOMER_mod_zn2(1)	0	0	0	0	0	0	0	0	0	0	0	0	0	0
formation_BSU23770-MONOMER_mod_pydx5p(1)	0	0	0	0	0	0	0	0	0	0	0	0	0	0
formation_BSU03150-MONOMER_mod_mg2(1)	0	0	0	0	0	0	0	0	0	0	0	0	0	0
formation_BSU03150-MONOMER_mod_mn2(1)	0	0	0	0	0	0	0	0	0	0	0	0	0	0
formation_BSU03150-MONOMER_mod_cobalt2(1)	2.25326e-07	1.03105e-06	2.47752e-06	4.62177e-06	7.54159e-06	1.106e-05	1.20569e-05	1.25641e-05	1.30755e-05	1.35904e-05	1.35904e-05	1.35904e-05	1.35904e-05	1.35904e-05
formation_BSU03150-MONOMER_mod_fe2(1)	0	0	0	0	0	0	0	0	0	0	0	0	0	0
formation_BSU03150-MONOMER_mod_ca2(1)	0	0	0	0	0	0	0	0	0	0	0	0	0	0
formation_BSU03150-MONOMER_mod_k(1)	0	0	0	0	0	0	0	0	0	0	0	0	0	0
formation_BSU25020-MONOMER_mod_mn2(1)	0	0	0	0	0	0	0	0	0	0	0	0	0	0
formation_BSU16990-MONOMER_mod_zn2(1)	0	0	0	0	0	0	0	0	0	0	0	0	0	0
formation_BSU21770-MONOMER_mod_pydx5p(1)	5.3726e-08	2.2612e-07	4.96536e-07	8.39325e-07	1.23148e-06	1.2102e-06	0	0	0	0	0	0	0	0
formation_BSU17890-MONOMER_mod_thmpp(1)_mod_mn2(1)_mod_mg2(1)	7.26092e-08	3.72075e-07	9.94479e-07	2.04627e-06	3.61461e-06	5.75146e-06	2.91385e-06	3.03644e-06	3.16002e-06	3.28448e-06	3.28448e-06	3.28448e-06	3.28448e-06	3.28448e-06
formation_BSU21820-MONOMER_mod_mg2(1)	0	0	0	0	0	0	0	0	0	0	0	0	0	0
formation_BSU05900-MONOMER_mod_mg2(1)	0	0	0	0	0	0	0	0	0	0	0	0	0	0
formation_BSU38290-MONOMER_mod_mg2(1)	0	0	0	0	0	0	0	0	0	0	0	0	0	0
formation_CPLX8J2-19_mod_pydx5p(1)	3.77324e-09	1.93957e-08	5.16213e-08	1.05521e-07	1.86656e-07	2.89822e-07	3.13222e-07	3.21477e-07	3.29294e-07	3.36677e-07	3.36677e-07	3.36677e-07	3.36677e-07	3.36677e-07
formation_BSU35660-MONOMER_mod_nad(1)	0	0	0	0	0	0	0	0	0	0	0	0	0	0
formation_BSU38860-MONOMER_mod_nad(1)	0	0	0	0	0	0	0	0	0	-5.73393e-27	0	0	0	0
formation_BSU15200-MONOMER_mod_k(1)_mod_mg2(1)	0	0	0	0	0	0	0	0	0	0	0	0	0	0
formation_BSU29790-MONOMER_mod_mg2(1)	0	0	0	0	0	0	0	0	0	0	0	0	0	0
formation_BSU15230-MONOMER_mod_fad(1)	0	0	0	0	0	0	0	0	0	0	0	0	0	0
formation_BSU17600-MONOMER_mod_mn2(1)	0	0	0	0	0	0	0	0	0	-9.83424e-29	0	0	0	0
formation_BSU17610-MONOMER_mod_mg2(1)	0	0	0	0	0	0	0	0	0	0	0	0	0	0
formation_BSU00550-MONOMER_mod_mg2(1)	3.04645e-10	1.39962e-09	3.62673e-09	7.18871e-09	1.21713e-08	1.90871e-08	2.16382e-08	2.32573e-08	2.4962e-08	2.67483e-08	2.67483e-08	2.67483e-08	2.67483e-08	2.67483e-08
formation_BSU00820-MONOMER_mod_mg2(6)	0	0	0	0	0	0	0	0	0	0	0	0	0	0
formation_BSU00820-MONOMER_mod_lys__L(1)	0	0	0	0	0	0	0	0	0	0	0	0	0	0
formation_CPLX8J2-30_mod_zn2(1)_mod_mg2(2)	7.1023e-07	2.46558e-06	5.83915e-06	1.12438e-05	1.90588e-05	2.97494e-05	3.34894e-05	3.57445e-05	3.81054e-05	4.05706e-05	4.05706e-05	4.05706e-05	4.05706e-05	4.05706e-05
formation_BSU01380-MONOMER_mod_fe2(2)	1.4797e-10	1.31343e-09	4.61647e-09	1.12253e-08	2.23257e-08	3.79748e-08	4.07332e-08	4.43843e-08	4.82719e-08	5.23051e-08	5.23051e-08	5.23051e-08	5.23051e-08	5.23051e-08
formation_BSU06730-MONOMER_mod_4fe4s(1)	2.77976e-11	1.77579e-10	5.32964e-10	1.16427e-09	2.13263e-09	3.48199e-09	3.96547e-09	4.26645e-09	4.58317e-09	4.91563e-09	4.91563e-09	4.91563e-09	4.91563e-09	4.91563e-09
formation_BSU15460-MONOMER_mod_mg2(1)	8.33927e-11	5.32736e-10	1.59889e-09	3.49282e-09	6.39788e-09	1.0446e-08	1.18964e-08	1.27993e-08	1.37495e-08	1.47469e-08	1.47469e-08	1.47469e-08	1.47469e-08	1.47469e-08
formation_BSU15750-MONOMER_mod_4fe4s(1)	2.77976e-11	1.77579e-10	5.32964e-10	1.16427e-09	2.13263e-09	3.48199e-09	3.96547e-09	4.26645e-09	4.58317e-09	4.91563e-09	4.91563e-09	4.91563e-09	4.91563e-09	4.91563e-09
formation_BSU15920-MONOMER_mod_pan4p(1)	0	0	0	0	0	0	0	0	0	0	0	0	0	0
formation_BSU15930-MONOMER_mod_mg2(2)	3.59821e-10	2.35102e-09	7.23177e-09	1.62345e-08	3.06308e-08	5.07405e-08	5.79097e-08	6.22748e-08	6.68651e-08	7.16912e-08	7.16912e-08	7.16912e-08	7.16912e-08	7.16912e-08
formation_BSU23840-MONOMER_mod_zn2(2)	0	0	0	0	0	0	0	0	0	0	0	0	0	0
formation_BSU25460-MONOMER_mod_zn2(4)	6.86093e-11	6.04736e-10	2.12711e-09	5.18081e-09	1.03233e-08	1.68319e-08	1.91282e-08	2.19933e-08	2.51011e-08	2.84302e-08	2.84302e-08	2.84302e-08	2.84302e-08	2.84302e-08
formation_BSU28370-MONOMER_mod_mg2(1)	6.23885e-10	3.98894e-09	1.19831e-08	2.6205e-08	4.80561e-08	7.84757e-08	0	0	0	0	0	0	0	0
formation_BSU32160-MONOMER_mod_2fe2s(1)	0	0	0	0	0	0	0	0	0	0	0	0	0	0
formation_BSU32160-MONOMER_mod_4fe4s(1)	2.39326e-12	2.07655e-11	7.24234e-11	1.75373e-10	3.47789e-10	6.0762e-10	5.53092e-10	4.4105e-10	3.13783e-10	1.65888e-10	1.65888e-10	1.65888e-10	1.65888e-10	1.65888e-10
formation_BSU32330-MONOMER_mod_4fe4s(2)	0	0	0	0	0	0	0	0	0	0	0	0	0	0
formation_BSU37080-MONOMER_mod_mg2(3)	2.85016e-11	1.79459e-10	5.37338e-10	1.17508e-09	2.15715e-09	3.54307e-09	4.15402e-09	4.43936e-09	4.73781e-09	5.05087e-09	5.05087e-09	5.05087e-09	5.05087e-09	5.05087e-09
formation_BSU37560-MONOMER_mod_zn2(1)	0	0	0	0	0	0	0	0	0	0	0	0	0	0
formation_BSU39010-MONOMER_mod_zn2(2)	2.77976e-11	1.77579e-10	5.32964e-10	1.16427e-09	2.13263e-09	3.48199e-09	3.96547e-09	4.26645e-09	4.58317e-09	4.91563e-09	4.91563e-09	4.91563e-09	4.91563e-09	4.91563e-09
BSU00360-MONOMER_to_generic_16Sm4Cm1402	2.77976e-11	1.77579e-10	5.32964e-10	1.16427e-09	2.13263e-09	3.48199e-09	3.96547e-09	4.26645e-09	4.58317e-09	4.91563e-09	4.91563e-09	4.91563e-09	4.91563e-09	4.91563e-09
BSU15140-MONOMER_to_generic_16Sm4Cm1402	0	0	0	0	0	0	0	0	0	0	0	0	0	0
RNA_BSU_rRNA_1_to_generic_16s_rRNAs	1.17291e-05	3.46158e-05	6.5884e-05	0.000102991	0.000143827	0.000189388	0.000204762	0.0002137	0.000222812	0.000232123	0.000232123	0.000232123	0.000232123	0.000232123
RNA_BSU_rRNA_16_to_generic_16s_rRNAs	0	0	0	0	0	0	0	0	0	0	0	0	0	0
RNA_BSU_rRNA_19_to_generic_16s_rRNAs	1.89096e-06	5.90326e-06	1.19623e-05	2.0082e-05	3.03773e-05	4.10061e-05	4.49675e-05	4.75674e-05	5.02694e-05	5.30894e-05	5.30894e-05	5.30894e-05	5.30894e-05	5.30894e-05
RNA_BSU_rRNA_22_to_generic_16s_rRNAs	7.65578e-07	2.75917e-06	6.36436e-06	1.20312e-05	2.02591e-05	3.04126e-05	3.26032e-05	3.33157e-05	3.39826e-05	3.46052e-05	3.46052e-05	3.46052e-05	3.46052e-05	3.46052e-05
RNA_BSU_rRNA_23_to_generic_16s_rRNAs	0	0	0	0	0	0	0	0	0	0	0	0	0	0
RNA_BSU_rRNA_25_to_generic_16s_rRNAs	0	0	0	0	0	0	0.000153651	0.000161273	0.000169111	0.000177089	0.000177089	0.000177089	0.000177089	0.000177089
RNA_BSU_rRNA_30_to_generic_16s_rRNAs	7.33497e-06	2.22934e-05	4.38932e-05	7.13941e-05	0.000104409	0.000142005	0	0	0	0	0	0	0	0
RNA_BSU_rRNA_4_to_generic_16s_rRNAs	0	0	0	0	0	0	0	0	0	0	0	0	0	0
RNA_BSU_rRNA_6_to_generic_16s_rRNAs	0	0	0	0	0	0	0	0	0	0	0	0	0	0
RNA_BSU_rRNA_9_to_generic_16s_rRNAs	0	0	0	0	0	0	0	0	0	0	0	0	0	0
RNA_BSU_rRNA_10_to_generic_23s_rRNAs	7.33497e-06	2.22934e-05	4.38932e-05	7.13941e-05	0.000104409	0.000142005	0	0	0	0	0	0	0	0
RNA_BSU_rRNA_12_to_generic_23s_rRNAs	0	0	0	0	0	0	0	0	0	0	0	0	0	0
RNA_BSU_rRNA_14_to_generic_23s_rRNAs	0	0	0	0	0	0	0	0	0	0	0	0	0	0
RNA_BSU_rRNA_17_to_generic_23s_rRNAs	7.65578e-07	2.75917e-06	6.36436e-06	1.20312e-05	2.02591e-05	3.04126e-05	3.26032e-05	3.33157e-05	3.39826e-05	3.46052e-05	3.46052e-05	3.46052e-05	3.46052e-05	3.46052e-05
RNA_BSU_rRNA_2_to_generic_23s_rRNAs	1.17291e-05	3.46158e-05	6.5884e-05	0.000102991	0.000143827	0.000189388	0.000204762	0.0002137	0.000222812	0.000232123	0.000232123	0.000232123	0.000232123	0.000232123
RNA_BSU_rRNA_20_to_generic_23s_rRNAs	1.89096e-06	5.90326e-06	1.19623e-05	2.0082e-05	3.03773e-05	4.10061e-05	4.49675e-05	4.75674e-05	5.02694e-05	5.30894e-05	5.30894e-05	5.30894e-05	5.30894e-05	5.30894e-05
RNA_BSU_rRNA_27_to_generic_23s_rRNAs	0	0	0	0	0	0	0	0	0	0	0	0	0	0
RNA_BSU_rRNA_29_to_generic_23s_rRNAs	0	0	0	0	0	0	0.000153651	0.000161273	0.000169111	0.000177089	0.000177089	0.000177089	0.000177089	0.000177089
RNA_BSU_rRNA_5_to_generic_23s_rRNAs	0	0	0	0	0	0	0	0	0	0	0	0	0	0
RNA_BSU_rRNA_7_to_generic_23s_rRNAs	0	0	0	0	0	0	0	0	0	0	0	0	0	0
RNA_BSU_rRNA_11_to_generic_5s_rRNAs	7.33497e-06	0	4.38932e-05	7.13941e-05	0	0.000142005	0	0	0	0	0	0	0	0
RNA_BSU_rRNA_13_to_generic_5s_rRNAs	0	0	0	0	0	0	0.000153651	0.000161273	0.000169111	0.000177089	0.000177089	0.000177089	0.000177089	0.000177089
RNA_BSU_rRNA_15_to_generic_5s_rRNAs	0	0	0	0	0	0	0	0	0	0	0	0	0	0
RNA_BSU_rRNA_18_to_generic_5s_rRNAs	7.65578e-07	2.75917e-06	6.36436e-06	1.20312e-05	2.02591e-05	3.04126e-05	3.26032e-05	3.33157e-05	3.39826e-05	3.46052e-05	3.46052e-05	3.46052e-05	3.46052e-05	3.46052e-05
RNA_BSU_rRNA_21_to_generic_5s_rRNAs	1.89096e-06	5.90326e-06	1.19623e-05	2.0082e-05	3.03773e-05	4.10061e-05	4.49675e-05	4.75674e-05	5.02694e-05	5.30894e-05	5.30894e-05	5.30894e-05	5.30894e-05	5.30894e-05
RNA_BSU_rRNA_24_to_generic_5s_rRNAs	0	0	0	0	0	0	0	0	0	0	0	0	0	0
RNA_BSU_rRNA_26_to_generic_5s_rRNAs	0	0	0	0	0	0	0	0	0	0	0	0	0	0
RNA_BSU_rRNA_28_to_generic_5s_rRNAs	0	2.22934e-05	0	0	0.000104409	0	0	0	0	0	0	0	0	0
RNA_BSU_rRNA_3_to_generic_5s_rRNAs	1.17291e-05	3.46158e-05	6.5884e-05	0.000102991	0.000143827	0.000189388	0.000204762	0.0002137	0.000222812	0.000232123	0.000232123	0.000232123	0.000232123	0.000232123
RNA_BSU_rRNA_8_to_generic_5s_rRNAs	0	0	0	0	0	0	0	0	0	0	0	0	0	0
BSU00810-MONOMER_to_generic_Dus	0	0	0	0	0	0	0	0	0	0	0	0	0	0
BSU00820-MONOMER_to_generic_LYSINEaaRS	0	0	0	0	0	0	0	0	0	0	0	0	0	0
BSU00820-MONOMER_mod_lys__L(1)_to_generic_LYSINEaaRS	0	0	0	0	0	0	0	0	0	0	0	0	0	0
BSU00820-MONOMER_mod_mg2(6)_to_generic_LYSINEaaRS	0	0	0	0	0	0	0	0	0	0	0	0	0	0
BSU35290-MONOMER_to_generic_RF	3.92453e-09	1.96238e-08	5.10058e-08	1.02083e-07	1.77255e-07	2.69788e-07	0	0	0	0	0	0	0	0
BSU37010-MONOMER_to_generic_RF	0	0	0	0	0	0	2.94382e-07	3.10705e-07	3.27591e-07	3.4504e-07	3.4504e-07	3.4504e-07	3.4504e-07	3.4504e-07
BSU23840-MONOMER_to_generic_RNase	0	0	0	0	0	0	0	0	0	0	0	0	0	0
BSU23840-MONOMER_mod_zn2(2)_to_generic_RNase	0	0	0	0	0	0	0	0	0	0	0	0	0	0
BSU28370-MONOMER_to_generic_RNase	0	0	0	0	0	0	8.93916e-08	9.61976e-08	1.03362e-07	1.10886e-07	1.10886e-07	1.10886e-07	1.10886e-07	1.10886e-07
BSU28370-MONOMER_mod_mg2(1)_to_generic_RNase	6.23885e-10	3.98894e-09	1.19831e-08	2.6205e-08	4.80561e-08	7.84757e-08	0	0	0	0	0	0	0	0
BSU01130-MONOMER_to_generic_Tuf	2.79512e-06	1.20362e-05	2.7135e-05	4.73042e-05	7.19329e-05	0.000100283	0.000109422	0.000114914	0.000120542	0.000126297	0.000126297	0.000126297	0.000126297	0.000126297
BSU28950-MONOMER_to_generic_thr_ligase	1.59109e-07	6.73601e-07	1.48979e-06	2.54072e-06	3.76863e-06	5.18249e-06	5.65484e-06	5.91764e-06	6.18501e-06	6.45569e-06	6.45569e-06	6.45569e-06	6.45569e-06	6.45569e-06
BSU37560-MONOMER_to_generic_thr_ligase	0	0	0	0	0	0	0	0	0	0	0	0	0	0
BSU37560-MONOMER_mod_zn2(1)_to_generic_thr_ligase	0	0	0	0	0	0	0	0	0	0	0	0	0	0
BSU29670-MONOMER_to_generic_tyr_ligase	0	0	0	0	0	0	0	0	0	0	0	0	0	0
BSU38460-MONOMER_to_generic_tyr_ligase	8.52136e-08	3.70885e-07	8.46332e-07	1.49595e-06	2.31033e-06	3.26978e-06	3.56578e-06	3.72555e-06	3.88755e-06	4.05141e-06	4.05141e-06	4.05141e-06	4.05141e-06	4.05141e-06
transcription_RNA_dummy	3.73947e-05	5.62162e-05	7.54854e-05	9.50394e-05	0.000115286	0.000136475	0.000142862	0.000146077	0.000149316	0.000152636	0.000152636	0.000152636	0.000152636	0.000152636
DM_RNA_dummy	0	0	0	0	0	0	0	0	0	0	0	0	0	0
translation_dummy	0.00264386	0.00551862	0.00832597	0.0110405	0.0137075	0.0163607	0.0171362	0.0175224	0.0179078	0.0182992	0.0182992	0.0182992	0.0182992	0.0182992
formation_CPLX_dummy	7.03603e-05	0.000290215	0.000666649	0.00120674	0.00191649	0.00279741	0.00306977	0.00317647	0.00328551	0.00340377	0.00340377	0.00340377	0.00340377	0.00340377
dummy_protein_to_mass	0.0025735	0.00522841	0.00765932	0.0098338	0.0117911	0.0135633	0.0140664	0.0143459	0.0146223	0.0148954	0.0148954	0.0148954	0.0148954	0.0148954
23CN2P1_REV_BSU07840-MONOMER	0	0	0	0	0	0	0	0	0	0	0	0	0	0
23CN2P1_FWD_BSU07840-MONOMER	0	0	0	0	0	0	0	0	0	0	0	0	0	0
23CN2P2_REV_BSU07840-MONOMER	0	0	0	0	0	0	0	0	0	0	0	0	0	0
23CN2P2_FWD_BSU07840-MONOMER	0	0	0	0	0	0	0	0	0	0	0	0	0	0
23CN2P3_REV_BSU07840-MONOMER	0	0	0	0	0	0	0	0	0	0	0	0	0	0
23CN2P3_FWD_BSU07840-MONOMER	0	0	0	0	0	0	0	0	0	0	0	0	0	0
23CN2P4_REV_BSU07840-MONOMER	0	0	0	0	0	0	0	0	0	0	0	0	0	0
23CN2P4_FWD_BSU07840-MONOMER	0	0	0	0	0	0	0	0	0	0	0	0	0	0
26DPAi_REV_CPLX8J2-80	0	0	0	0	0	0	0	0	0	0	0	0	0	0
26DPAi_FWD_CPLX8J2-80	0	0	0	0	0	0	0	0	0	0	0	0	0	0
2HXMPt6_REV_CPLX_dummy	0	0	0	0	0	0	0	0	0	2.96265e-22	0	0	0	0
2HXMPt6_FWD_CPLX_dummy	0	0	0	0	0	0	0	0	0	0	0	0	0	0
2PGLYCt6_REV_CPLX_dummy	0	0	0	0	0	0	0	0	0	0	0	0	0	0
2PGLYCt6_FWD_CPLX_dummy	0	0	0	0	0	0	0	0	0	0	0	0	0	0
2PGt6_REV_CPLX_dummy	0	0	0	0	0	0	0	0	0	0	0	0	0	0
2PGt6_FWD_CPLX_dummy	0	0	0	0	0	0	0	0	0	0	0	0	0	0
2S6HCCi_REV_BSU30820-MONOMER_mod_mg2(1)_mod_mn2(1)_mod_thmpp(1)	0	0	0	0	0	0	0	0	0	0	0	0	0	0
2S6HCCi_FWD_BSU30820-MONOMER_mod_mg2(1)_mod_mn2(1)_mod_thmpp(1)	0	0	0	0	0	0	0	0	0	0	0	0	0	0
3AMBAt2_REV_BSU06310-MONOMER	0	0	0	0	0	0	0	0	0	0	0	0	0	0
3AMBAt2_FWD_BSU06310-MONOMER	0	0	0	0	0	0	0	0	0	0	0	0	0	0
3AMPt6_REV_CPLX_dummy	0	0	0	0	0	0	0	0	0	0	0	0	0	0
3AMPt6_FWD_CPLX_dummy	0	0	0	0	0	0	0	0	0	0	0	0	0	0
3CMPt6_REV_CPLX_dummy	0	0	0	0	0	0	0	0	0	0	0	0	0	0
3CMPt6_FWD_CPLX_dummy	0	0	0	0	0	0	0	0	0	0	0	0	0	0
3GMPt6_REV_CPLX_dummy	0	0	0	0	0	0	0	0	0	0	0	0	0	0
3GMPt6_FWD_CPLX_dummy	0	0	0	0	0	0	0	0	0	0	0	0	0	0
3NUCLE1_REV_BSU07840-MONOMER	0	0	0	0	0	0	0	0	0	0	0	0	0	0
3NUCLE1_FWD_BSU07840-MONOMER	0	0	0	0	0	0	0	0	0	0	0	0	0	0
3NUCLE2_REV_BSU07840-MONOMER	0	0	0	0	0	0	0	0	0	0	0	0	0	0
3NUCLE2_FWD_BSU07840-MONOMER	0	0	0	0	0	0	0	0	0	0	0	0	0	0
3NUCLE3_REV_BSU07840-MONOMER	0	0	0	0	0	0	0	0	0	0	0	0	0	0
3NUCLE3_FWD_BSU07840-MONOMER	0	0	0	0	0	0	0	0	0	0	0	0	0	0
3NUCLE4_REV_BSU07840-MONOMER	0	0	0	0	0	0	0	0	0	0	0	0	0	0
3NUCLE4_FWD_BSU07840-MONOMER	0	0	0	0	0	0	0	0	0	0	0	0	0	0
3PGt6_REV_CPLX_dummy	0	0	0	0	0	0	0	0	0	0	0	0	0	0
3PGt6_FWD_CPLX_dummy	0	0	0	0	0	0	0	0	0	0	0	0	0	0
3UMPt6_REV_CPLX_dummy	0	0	0	0	0	0	0	0	0	0	0	0	0	0
3UMPt6_FWD_CPLX_dummy	0	0	0	0	0	0	0	0	0	0	0	0	0	0
5MTRt2_REV_CPLX_dummy	0	0	0	0	0	0	0	0	0	0	0	0	0	0
5MTRt2_FWD_CPLX_dummy	0	0	0	0	0	0	0	0	0	0	0	0	0	0
6PGCt6_REV_CPLX_dummy	0	0	0	0	0	0	0	0	0	0	0	0	0	0
6PGCt6_FWD_CPLX_dummy	0	0	0	0	0	0	0	0	0	0	0	0	0	0
AAMYL_1_REV_BSU03040-MONOMER	0	0	0	0	0	0	0	0	0	0	0	0	0	0
AAMYL_1_FWD_BSU03040-MONOMER	0	0	0	0	0	0	0	0	0	1.1615e-22	0	0	0	0
AB6PGH_REV_BSU38560-MONOMER	0	0	0	0	0	0	0	0	0	0	0	0	0	0
AB6PGH_FWD_BSU38560-MONOMER	0	0	0	0	0	0	0	0	0	2.96265e-22	0	0	0	0
AB6PGH_REV_BSU40110-MONOMER	0	0	0	0	0	0	0	0	0	0	0	0	0	0
AB6PGH_FWD_BSU40110-MONOMER	0	0	0	0	0	0	0	0	0	0	0	0	0	0
ABTA_REV_BSU03900-MONOMER_mod_pydx5p(1)	2.67583	5.12861	7.61391	10.1348	12.6841	0	0	0	0	0	0	0	0	0
ABTA_FWD_BSU03900-MONOMER_mod_pydx5p(1)	2.67583	5.12861	7.61391	10.1348	12.6841	0	0	0	0	0	0	0	0	0
ABTt_1_REV_CPLX_dummy	0	0	0	0	0	0	0	0	0	0	0	0	0	0
ABTt_1_FWD_CPLX_dummy	0	0	0	0	0	0	0	0	0	0	0	0	0	0
ABUTD_REV_BSU19310-MONOMER	0	0	0	0	0	0	0	0	0	0	0	0	0	0
ABUTD_FWD_BSU19310-MONOMER	0	0	0	0	0	0	0	0	0	0	0	0	0	0
ABUTD_REV_BSU39860-MONOMER	0	0	0	0	0	0	0	0	0	0	0	0	0	0
ABUTD_FWD_BSU39860-MONOMER	0	0	0	0	0	0	0	0	0	0	0	0	0	0
ABUTD_REV_BSU38830-MONOMER	0	0	0	0	0	0	0	0	0	0	0	0	0	0
ABUTD_FWD_BSU38830-MONOMER	0	0	0	0	0	0	0	0	0	0	0	0	0	0
MACCOAT_REV_BSU32830-MONOMER	0	0	0	0	0	0	0	0	0	0	0	0	0	0
MACCOAT_FWD_BSU32830-MONOMER	0	0	0	0	0	0	0	0	0	0	0	0	0	0
ACACT1r_REV_BSU24170-MONOMER	0	0	0	0	0	0	0	0	0	0	0	0	0	0
ACACT1r_FWD_BSU24170-MONOMER	0	0	0	0	0	0	0	0	0	-1.5968e-23	0	0	0	0
ACACT2r_REV_BSU32830-MONOMER	0	0	0	0	0	0	0	0	0	0	0	0	0	0
ACACT2r_FWD_BSU32830-MONOMER	0	0	0	0	0	0	0	0	0	0	0	0	0	0
ACACT3r_REV_BSU32830-MONOMER	0	0	0	0	0	0	0	0	0	0	0	0	0	0
ACACT3r_FWD_BSU32830-MONOMER	0	0	0	0	0	0	0	0	0	0	0	0	0	0
ACACT4r_REV_BSU32830-MONOMER	0	0	0	0	0	0	0	0	0	0	0	0	0	0
ACACT4r_FWD_BSU32830-MONOMER	0	0	0	0	0	0	0	0	0	0	0	0	0	0
ACACT5r_1_REV_BSU32830-MONOMER	0	0	0	0	0	0	0	0	0	0	0	0	0	0
ACACT5r_1_FWD_BSU32830-MONOMER	0	0	0	0	0	0	0	0	0	0	0	0	0	0
ACACT6r_1_REV_BSU32830-MONOMER	0	0	0	0	0	0	0	0	0	0	0	0	0	0
ACACT6r_1_FWD_BSU32830-MONOMER	0	0	0	0	0	0	0	0	0	0	0	0	0	0
ACACT7r_REV_BSU32830-MONOMER	0	0	0	0	0	0	0	0	0	0	0	0	0	0
ACACT7r_FWD_BSU32830-MONOMER	0	0	0	0	0	0	0	0	0	0	0	0	0	0
ACACt2_REV_CPLX_dummy	0	0	0	0	0	0	0	0	0	-1.5968e-23	0	0	0	0
ACACt2_FWD_CPLX_dummy	0	0	0	0	0	0	0	0	0	0	0	0	0	0
ACCOAC_REV_CPLX_ACCOAC-0	0	0	0	0	0	0	0	0	0	0	0	0	0	0
ACCOAC_FWD_CPLX_ACCOAC-0	0	0	0	0	0	0	0	0	0	0	0	0	0	0
ACGApts_REV_CPLX_ACGApts-0	0	0	0	0	0	0	0	0	0	0	0	0	0	0
ACGApts_FWD_CPLX_ACGApts-0	0	0	0	0	0	0	0	0	0	0	0	0	0	0
ACGK_REV_BSU11210-MONOMER_mod_mg2(1)	0	0	0	0	0	0	0	0	0	0	0	0	0	0
ACGK_FWD_BSU11210-MONOMER_mod_mg2(1)	0.11684	0.226352	0.313742	0.377115	0.41811	0.456747	0.474265	0.480639	0.486719	0.492563	0.492563	0.492563	0.492563	0.492563
ACGS_REV_BSU11200-MONOMER	0	0	0	0	0	0	0	0	0	0	0	0	0	0
ACGS_FWD_BSU11200-MONOMER	0	0	0	0	0	0	0	0	0	0	0	0	0	0
ACHBS_REV_CPLX8J2-23	0	0	0	0	0	0	0	0	0	0	0	0	0	0
ACHBS_FWD_CPLX8J2-23	0.169551	0.312809	0.490578	0.618853	0.727082	0.779445	0	0	0	0	0	0	0	0
ACHBS_REV_BSU36010-MONOMER	0	0	0	0	0	0	0	0	0	0	0	0	0	0
ACHBS_FWD_BSU36010-MONOMER	0	0.0271621	0	0	0	0.0415814	0.852646	0.870723	0.888693	0.906711	0.906711	0.906711	0.906711	0.906711
ACKr_REV_BSU29470-MONOMER	0	0	0	0	0	0	11.8989	27.0422	42.1714	57.2713	57.2713	57.2713	57.2713	57.2713
ACKr_FWD_BSU29470-MONOMER	0.185332	0.365079	0.515976	0.634871	0.724113	0.805149	0	0	0	0	0	0	0	0
ACLDC_REV_BSU36000-MONOMER	0	0	0	0	0	0	0	0	0	0	0	0	0	0
ACLDC_FWD_BSU36000-MONOMER	0.0115985	0.0152806	0.0152179	0.0173135	0.0202507	0.0233924	0.0243304	0.0248749	0.0254215	0.0259696	0.0259696	0.0259696	0.0259696	0.0259696
ACLS_REV_CPLX8J2-23	0	0	0	0	0	0	0	0	0	0	0	0	0	0
ACLS_FWD_CPLX8J2-23	0.365414	0.738689	1.05529	1.36715	1.65345	1.96144	0	0	0	0	0	0	0	0
ACLS_REV_BSU36010-MONOMER	0	0	0	0	0	0	0	0	0	0	0	0	0	0
ACLS_FWD_BSU36010-MONOMER	0	0	0.0270507	0.0307757	0.0359967	0	2.03483	2.07696	2.11876	2.1602	2.1602	2.1602	2.1602	2.1602
ACMANAt2_REV_CPLX_dummy	0	0	0	0	0	0	0	0	0	0	0	0	0	0
ACMANAt2_FWD_CPLX_dummy	0	0	0	0	0	0	0	0	0	0	0	0	0	0
ACNAMt2_REV_CPLX_dummy	0	0	0	0	0	0	0	0	0	0	0	0	0	0
ACNAMt2_FWD_CPLX_dummy	0	0	0	0	0	0	0	0	0	0	0	0	0	0
ACNPLYS_REV_CPLX_dummy	0	0	0	0	0	0	0	0	0	0	0	0	0	0
ACNPLYS_FWD_CPLX_dummy	0	0	0	0	0	0	0	0	0	0	0	0	0	0
ACOAD1_REV_BSU32820-MONOMER	0	0	0	0	0	0	0	0	0	0	0	0	0	0
ACOAD1_FWD_BSU32820-MONOMER	0	0	0	0	0	0	0	0	0	0	0	0	0	0
ACOAD1_REV_BSU18260-MONOMER	0	0	0	0	0	0	0	0	0	0	0	0	0	0
ACOAD1_FWD_BSU18260-MONOMER	0	0	0	0	0	0	0	0	0	0	0	0	0	0
ACOAD1_REV_BSU37170-MONOMER	0	0	0	0	0	0	0	0	0	0	0	0	0	0
ACOAD1_FWD_BSU37170-MONOMER	0	0	0	0	0	0	0	0	0	0	0	0	0	0
ACOAD1_REV_BSU24150-MONOMER	0	0	0	0	0	0	0	0	0	0	0	0	0	0
ACOAD1_FWD_BSU24150-MONOMER	0	0	0	0	0	0	0	0	0	0	0	0	0	0
ACOAD1_REV_BSU04520-MONOMER	0	0	0	0	0	0	0	0	0	0	0	0	0	0
ACOAD1_FWD_BSU04520-MONOMER	0	0	0	0	0	0	0	0	0	0	0	0	0	0
ACOADH2_REV_BSU18260-MONOMER	0	0	0	0	0	0	0	0	0	0	0	0	0	0
ACOADH2_FWD_BSU18260-MONOMER	0	0	0	0	0	0	0	0	0	0	0	0	0	0
ACOADH2_REV_BSU04520-MONOMER	0	0	0	0	0	0	0	0	0	0	0	0	0	0
ACOADH2_FWD_BSU04520-MONOMER	0	0	0	0	0	0	0	0	0	0	0	0	0	0
ACOADH2_REV_BSU32820-MONOMER	0	0	0	0	0	0	0	0	0	0	0	0	0	0
ACOADH2_FWD_BSU32820-MONOMER	0	0	0	0	0	0	0	0	0	0	0	0	0	0
ACOAD2_REV_BSU24150-MONOMER	0	0	0	0	0	0	0	0	0	0	0	0	0	0
ACOAD2_FWD_BSU24150-MONOMER	0	0	0	0	0	0	0	0	0	0	0	0	0	0
ACOAD2_REV_BSU37170-MONOMER	0	0	0	0	0	0	0	0	0	0	0	0	0	0
ACOAD2_FWD_BSU37170-MONOMER	0	0	0	0	0	0	0	0	0	0	0	0	0	0
ACOAD20_REV_BSU18260-MONOMER	0	0	0	0	0	0	0	0	0	0	0	0	0	0
ACOAD20_FWD_BSU18260-MONOMER	0	0	0	0	0	0	0	0	0	0	0	0	0	0
ACOAD20_REV_BSU04520-MONOMER	0	0	0	0	0	0	0	0	0	0	0	0	0	0
ACOAD20_FWD_BSU04520-MONOMER	0	0	0	0	0	0	0	0	0	0	0	0	0	0
ACOAD20_REV_BSU32820-MONOMER	0	0	0	0	0	0	0	0	0	0	0	0	0	0
ACOAD20_FWD_BSU32820-MONOMER	0	0	0	0	0	0	0	0	0	0	0	0	0	0
ACOAD3_REV_BSU24150-MONOMER	0	0	0	0	0	0	0	0	0	0	0	0	0	0
ACOAD3_FWD_BSU24150-MONOMER	0	0	0	0	0	0	0	0	0	0	0	0	0	0
ACOAD3_REV_BSU37170-MONOMER	0	0	0	0	0	0	0	0	0	0	0	0	0	0
ACOAD3_FWD_BSU37170-MONOMER	0	0	0	0	0	0	0	0	0	0	0	0	0	0
ACOAD4_1_REV_BSU24150-MONOMER	0	0	0	0	0	0	0	0	0	0	0	0	0	0
ACOAD4_1_FWD_BSU24150-MONOMER	0	0	0	0	0	0	0	0	0	0	0	0	0	0
ACOAD4_1_REV_BSU37170-MONOMER	0	0	0	0	0	0	0	0	0	0	0	0	0	0
ACOAD4_1_FWD_BSU37170-MONOMER	0	0	0	0	0	0	0	0	0	0	0	0	0	0
ACOAD5_1_REV_BSU24150-MONOMER	0	0	0	0	0	0	0	0	0	0	0	0	0	0
ACOAD5_1_FWD_BSU24150-MONOMER	0	0	0	0	0	0	0	0	0	0	0	0	0	0
ACOAD5_1_REV_BSU37170-MONOMER	0	0	0	0	0	0	0	0	0	0	0	0	0	0
ACOAD5_1_FWD_BSU37170-MONOMER	0	0	0	0	0	0	0	0	0	0	0	0	0	0
ACOAD6_REV_BSU24150-MONOMER	0	0	0	0	0	0	0	0	0	0	0	0	0	0
ACOAD6_FWD_BSU24150-MONOMER	0	0	0	0	0	0	0	0	0	0	0	0	0	0
ACOAD6_REV_BSU37170-MONOMER	0	0	0	0	0	0	0	0	0	0	0	0	0	0
ACOAD6_FWD_BSU37170-MONOMER	0	0	0	0	0	0	0	0	0	0	0	0	0	0
ACOAD7_REV_BSU24150-MONOMER	0	0	0	0	0	0	0	0	0	0	0	0	0	0
ACOAD7_FWD_BSU24150-MONOMER	0	0	0	0	0	0	0	0	0	0	0	0	0	0
ACOAD7_REV_BSU37170-MONOMER	0	0	0	0	0	0	0	0	0	0	0	0	0	0
ACOAD7_FWD_BSU37170-MONOMER	0	0	0	0	0	0	0	0	0	0	0	0	0	0
ACODA_1_REV_BSU15350-MONOMER	0	0	0	0	0	0	0	0	0	0	0	0	0	0
ACODA_1_FWD_BSU15350-MONOMER	0	0	0	0	0	0	0	0	0	0	0	0	0	0
ACONT_REV_BSU18000-MONOMER_mod_4fe4s(1)	0	0	0	0	0	0	0	0	0	0	0	0	0	0
ACONT_FWD_BSU18000-MONOMER_mod_4fe4s(1)	5.17421	9.95314	14.7286	19.4993	24.2591	29.0173	22.9825	16.181	9.39056	2.42167	2.42167	2.42167	2.42167	2.42167
ACOTA_REV_BSU11220-MONOMER_mod_pydx5p(1)	0.136686	0.2648	0.367033	0.44117	0.489128	0.456747	0.474265	0.480639	0.486719	0.492563	0.492563	0.492563	0.492563	0.492563
ACOTA_FWD_BSU11220-MONOMER_mod_pydx5p(1)	0.019846	0.0384473	0.0532909	0.0640553	0.0710185	0	0	0	0	0	0	0	0	0
ACPS1_REV_BSU04620-MONOMER_mod_mn2(1)	0	0	0	0	0	0	0	0	0	0	0	0	0	0
ACPS1_FWD_BSU04620-MONOMER_mod_mn2(1)	0	0	0	0	0	0	0	0	0	0	0	0	0	0
ACPS1_REV_BSU04620-MONOMER_mod_mg2(1)	0	0	0	0	0	0	0	0	0	0	0	0	0	0
ACPS1_FWD_BSU04620-MONOMER_mod_mg2(1)	0	0	0	0	0	0	0	0	0	0	0	0	0	0
ACPpds_REV_BSU19230-MONOMER	0	0	0	0	0	0	0	0	0	0	0	0	0	0
ACPpds_FWD_BSU19230-MONOMER	0	0	0	0	0	0	0	0	0	0	0	0	0	0
ACS_REV_BSU29680-MONOMER	0	0	0	0	0	0	0	0	0	0	0	0	0	0
ACS_FWD_BSU29680-MONOMER	0	0	0	0	0	0	0	0	0	0	0	0	0	0
ACS2_REV_BSU29680-MONOMER	0	0	0	0	0	0	0	0	0	0	0	0	0	0
ACS2_FWD_BSU29680-MONOMER	0	0	0	0	0	0	0	0	0	0	0	0	0	0
ACTD2_REV_CPLX_ACTD2-0	0	0	0	0	0	0	0	0	0	0	0	0	0	0
ACTD2_FWD_CPLX_ACTD2-0	0	0	0	0	0	0	0.0243304	0.0248749	0.0254215	0.0259696	0.0259696	0.0259696	0.0259696	0.0259696
ACTD2_REV_CPLX8J2-1	0	0	0	0	0	0	0	0	0	0	0	0	0	0
ACTD2_FWD_CPLX8J2-1	0.0115985	0.0152806	0.0152179	0.0173135	0.0202507	0.0233924	0	0	0	0	0	0	0	0
ACTNabc_REV_CPLX_ACTNabc-0	0	0	0	0	0	0	0	0	0	0	0	0	0	0
ACTNabc_FWD_CPLX_ACTNabc-0	0	0	0	0	0	0	0	0	0	0	0	0	0	0
ACTNabc1_REV_CPLX_ACTNabc-0	0	0	0	0	0	0	0	0	0	0	0	0	0	0
ACTNabc1_FWD_CPLX_ACTNabc-0	0	0	0	0	0	0	0	0	0	0	0	0	0	0
ACt2r_REV_CPLX_dummy	0	0	0	0	0	0	12.7343	27.8985	43.0487	58.1694	58.1694	58.1694	58.1694	58.1694
ACt2r_FWD_CPLX_dummy	0	0	0	0	0	0	0	0	0	0	0	0	0	0
ADADir_REV_BSU00140-MONOMER	0	0	0	0	0	0	0	0	0	0	0	0	0	0
ADADir_FWD_BSU00140-MONOMER	0	0	0	0	0	0	0	0	0	0	0	0	0	0
ADCL_REV_BSU00760-MONOMER_mod_pydx5p(1)	0	0	0	0	0	0	0	0	0	0	0	0	0	0
ADCL_FWD_BSU00760-MONOMER_mod_pydx5p(1)	0	0	0	0	0	0	0	0	0	0	0	0	0	0
ADCS_REV_CPLX8J2-29_mod_mg2(1)	0	0	0	0	0	0	0	0	0	0	0	0	0	0
ADCS_FWD_CPLX8J2-29_mod_mg2(1)	0	0	0	0	0	0	0	0	0	0	0	0	0	0
ADD_REV_BSU14520-MONOMER_mod_mn2(1)	0	0	0	0	0	0	0	0	0	0	0	0	0	0
ADD_FWD_BSU14520-MONOMER_mod_mn2(1)	0	0	0	0	0	0	0	0	0	0	0	0	0	0
ADEt2_REV_CPLX_dummy	0	0	0	0	0	0	0	0	0	0	0	0	0	0
ADEt2_FWD_CPLX_dummy	0	0	0	0	0	0	0	0	0	0	0	0	0	0
ADK1_REV_BSU01370-MONOMER_mod_mg2(1)	0	0	0	0	0	0	0	0	0	0	0	0	0	0
ADK1_FWD_BSU01370-MONOMER_mod_mg2(1)	2.7712	5.76447	8.69467	11.5452	14.3338	17.0468	17.8338	18.2767	18.7202	19.1634	19.1634	19.1634	19.1634	19.1634
ADK2_REV_BSU01370-MONOMER_mod_mg2(1)	0	0	0	0	0	0	0	0	0	0	0	0	0	0
ADK2_FWD_BSU01370-MONOMER_mod_mg2(1)	0	0	0	0	0	0	0	0	0	0	0	0	0	0
ADMDC_REV_BSU29010-MONOMER	0	0	0	0	0	0	0	0	0	0	0	0	0	0
ADMDC_FWD_BSU29010-MONOMER	0	0	0	0	0	0	0	0	0	0	0	0	0	0
ADNK1_REV_BSU00140-MONOMER	0	0	0	0	0	0	0	0	0	0	0	0	0	0
ADNK1_FWD_BSU00140-MONOMER	0	0	0	0	0	0	0	0	0	0	0	0	0	0
ADNt2_REV_BSU38710-MONOMER	0	0	0	0	0	0	0	0	0	0	0	0	0	0
ADNt2_FWD_BSU38710-MONOMER	0	0	0	0	0	0	0	0	0	0	0	0	0	0
ADPDA_REV_BSU14190-MONOMER	0	0	0	0	0	0	0	0	0	0	0	0	0	0
ADPDA_FWD_BSU14190-MONOMER	0.185332	0.365079	0.515976	0.634871	0.724113	0.805149	0.835414	0.856305	0.877241	0.898188	0.898188	0.898188	0.898188	0.898188
ADPRDP_REV_BSU23610-MONOMER	0	0	0	0	0	0	0	0	0	0	0	0	0	0
ADPRDP_FWD_BSU23610-MONOMER	0	0	0	0	0	0	0	0	0	0	0	0	0	0
ADPT_REV_BSU27610-MONOMER_mod_mg2(1)	0	0	0	0	0	0	0	0	0	0	0	0	0	0
ADPT_FWD_BSU27610-MONOMER_mod_mg2(1)	0	0	0	0	0	0	0	0	0	0	0	0	0	0
ADPT_REV_BSU27610-MONOMER_mod_mn2(1)	0	0	0	0	0	0	0	0	0	0	0	0	0	0
ADPT_FWD_BSU27610-MONOMER_mod_mn2(1)	0	0	0	0	0	0	0	0	0	0	0	0	0	0
ADSK_REV_BSU15600-MONOMER	0.0308994	0.0664872	0.10357	0.142088	0.182757	0.220375	0	0	0	-1.91316e-57	0	0	0	0
ADSK_FWD_BSU15600-MONOMER	0.0308994	0.0664872	0.10357	0.142088	0.182757	0.220375	0	0	0	0	0	0	0	0
ADSL1r_REV_BSU06440-MONOMER	0	0	0	0	0	0	0	0	0	0	0	0	0	0
ADSL1r_FWD_BSU06440-MONOMER	0.0727009	0.166402	0.27968	0.417233	0.576176	0.74672	0.798958	0.82664	0.854726	0.883218	0.883218	0.883218	0.883218	0.883218
ADSL2r_REV_BSU06440-MONOMER	0.0268039	0.0636153	0.108877	0.163182	0	0	0	0	0	0	0	0	0	0
ADSL2r_FWD_BSU06440-MONOMER	0.10619	0.257426	0.454051	0.703809	0.772994	1.04327	1.12985	1.17894	1.22909	1.28017	1.28017	1.28017	1.28017	1.28017
ADSS_REV_BSU40420-MONOMER_mod_mg2(1)	0	0	0	0	0	0	0	0	0	0	0	0	0	0
ADSS_FWD_BSU40420-MONOMER_mod_mg2(1)	0.0727009	0.166402	0.27968	0.417233	0.576176	0.74672	0.798958	0.82664	0.854726	0.883218	0.883218	0.883218	0.883218	0.883218
AGDC_REV_BSU35010-MONOMER_mod_zn2(1)	0	0	0	0	0	0	0	0	0	0	0	0	0	0
AGDC_FWD_BSU35010-MONOMER_mod_zn2(1)	0	0	0	0	0	0	0	0	0	0	0	0	0	0
AGMT_REV_BSU37490-MONOMER_mod_mn2(2)	0	0	0	0	0	0	0	0	0	0	0	0	0	0
AGMT_FWD_BSU37490-MONOMER_mod_mn2(2)	0	0	0	0	0	0	0	0	0	0	0	0	0	0
AGPATr_BS_REV_BSU09540-MONOMER	0	0	0	0	0	0	0	0	0	0	0	0	0	0
AGPATr_BS_FWD_BSU09540-MONOMER	0	0	0	0	0	0	0	0	0	0	0	0	0	0
AGPR_REV_BSU11190-MONOMER	0.146309	0.283441	0.392871	0.472228	0.523563	0.456747	0.474265	0.480639	0.486719	0.492563	0.492563	0.492563	0.492563	0.492563
AGPR_FWD_BSU11190-MONOMER	0.0294686	0.0570891	0.0791299	0.0951134	0.105453	0	0	0	0	0	0	0	0	0
AHCYSNS_REV_BSU27270-MONOMER	0	0	0	0	0	0	0	0	0	0	0	0	0	0
AHCYSNS_FWD_BSU27270-MONOMER	0	0	0	0	0	0	0	0	0	0	0	0	0	0
AHMMPS_1_REV_CPLX-8354	0	0	0	0	0	0	0	0	0	0	0	0	0	0
AHMMPS_1_FWD_CPLX-8354	0	0	0	0	0	0	0	0	0	0	0	0	0	0
AHSERL3_REV_BSU00730-MONOMER_mod_pydx5p(2)	0	0	0	0	0	0	0	0	0	0	0	0	0	0
AHSERL3_FWD_BSU00730-MONOMER_mod_pydx5p(2)	0	0	0	0	0	0	0	0	0	0	0	0	0	0
AHSERL4_REV_BSU00730-MONOMER_mod_pydx5p(2)	0	0	0	0	0	0	0	0	0	0	0	0	0	0
AHSERL4_FWD_BSU00730-MONOMER_mod_pydx5p(2)	0	0	0	0	0	0	0	0	0	0	0	0	0	0
AICART_REV_BSU06520-MONOMER	0	0	0	0	0	0	0	0	0	0	0	0	0	0
AICART_FWD_BSU06520-MONOMER	0.112456	0.266492	0.460666	0.702104	0.984337	1.29777	1.3947	1.4485	1.50328	1.55896	1.55896	1.55896	1.55896	1.55896
AIRC1_REV_CPLX_AIRC1-0	0	0	0	0	0	0	0	0	0	0	0	0	0	0
AIRC1_FWD_CPLX_AIRC1-0	0.079386	0.193811	0.345173	0.540628	0.772994	1.04327	1.12985	1.17894	1.22909	1.28017	1.28017	1.28017	1.28017	1.28017
AKGDH_REV_CPLX_AKGDH-0_mod_mg2(1)_mod_lipoyl(1)	0	0	0	0	0	0	0	0	0	0	0	0	0	0
AKGDH_FWD_CPLX_AKGDH-0_mod_mg2(1)_mod_lipoyl(1)	0	0	0	0	0	0	0	0	0	0	0	0	0	0
AKGt2r_REV_BSU18540-MONOMER	0	0	0	0	0	0	0	0	0	0	0	0	0	0
AKGt2r_FWD_BSU18540-MONOMER	0	0	0	0	0	0	0	0	0	0	0	0	0	0
AKGt2r_REV_BSU07570-MONOMER	0	0	0	0	0	0	0	0	0	0	0	0	0	0
AKGt2r_FWD_BSU07570-MONOMER	0	0	0	0	0	0	0	0	0	0	0	0	0	0
AKP1_REV_BSU05740-MONOMER	0	0	0	0	0	0	0	0	0	0	0	0	0	0
AKP1_FWD_BSU05740-MONOMER	0	0	0	0	0	0	0	0	0	0	0	0	0	0
AKP1_REV_BSU09410-MONOMER_mod_zn2(1)_mod_mg2(1)	0	0	0	0	0	0	0	0	0	0	0	0	0	0
AKP1_FWD_BSU09410-MONOMER_mod_zn2(1)_mod_mg2(1)	0	0	0	0	0	0	0	0	0	0	0	0	0	0
ALAALAr_REV_BSU04560-MONOMER	0	0	0	0	0	0	0	0	0	0	0	0	0	0
ALAALAr_FWD_BSU04560-MONOMER	0	0	0	0	0	0	0	0	0	0	0	0	0	0
ALAD_L_REV_BSU31930-MONOMER	0	0	0	0	0	0	0	0	0	0	0	0	0	0
ALAD_L_FWD_BSU31930-MONOMER	0	0	0	0	0	0	0	0	0	0	0	0	0	0
ALAR_REV_BSU04640-MONOMER_mod_pydx5p(1)	0	0	0	0	0	0	0	0	0	0	0	0	0	0
ALAR_FWD_BSU04640-MONOMER_mod_pydx5p(1)	0	0	0	0	0	0	0	0	0	0	0	0	0	0
ALATA_L_REV_BSU31400-MONOMER	0.197919	0.398915	0.578887	0.734801	0.86924	0.980815	1.01614	1.04265	1.06931	1.09587	1.09587	1.09587	1.09587	1.09587
ALATA_L_FWD_BSU31400-MONOMER	0	0	0	0	0	0	0	0	0	0	0	0	0	0
DALAt2r_REV_BSU18120-MONOMER	0	0	0	0	0	0	0	0	0	0	0	0	0	0
DALAt2r_FWD_BSU18120-MONOMER	0	0	0	0	0	0	0	0	0	0	0	0	0	0
DALAt2r_REV_BSU02420-MONOMER	0	0	0	0	0	0	0	0	0	0	0	0	0	0
DALAt2r_FWD_BSU02420-MONOMER	0	0	0	0	0	0	0	0	0	0	0	0	0	0
DALAt2r_REV_BSU27810-MONOMER	0	0	0	0	0	0	0	0	0	0	0	0	0	0
DALAt2r_FWD_BSU27810-MONOMER	0	0	0	0	0	0	0	0	0	0	0	0	0	0
ALAt2r_REV_BSU18120-MONOMER	0	0	0	0	0	0	0	0	0	0	0	0	0	0
ALAt2r_FWD_BSU18120-MONOMER	0	0	0	0	0	0	0	0	0	0	0	0	0	0
ALAt2r_REV_BSU02420-MONOMER	0	0	0	0	0	0	0	0	0	0	0	0	0	0
ALAt2r_FWD_BSU02420-MONOMER	0	0	0	0	0	0	0	0	0	0	0	0	0	0
ALAt2r_REV_BSU27810-MONOMER	0	0	0	0	0	0	0	0	0	0	0	0	0	0
ALAt2r_FWD_BSU27810-MONOMER	0	0	0	0	0	0	0	0	0	0	0	0	0	0
ALCD19y_REV_BSU09530-MONOMER	0	0	0	0	0	0	0	0	0	0	0	0	0	0
ALCD19y_FWD_BSU09530-MONOMER	0	0	0	0	0	0	0	0	0	0	0	0	0	0
ALCD19y_REV_BSU39780-MONOMER	0	0	0	0	0	0	0	0	0	0	0	0	0	0
ALCD19y_FWD_BSU39780-MONOMER	0	0	0	0	0	0	0	0	0	0	0	0	0	0
ALCD19_L_REV_BSU09530-MONOMER	0	0	0	0	0	0	0	0	0	0	0	0	0	0
ALCD19_L_FWD_BSU09530-MONOMER	0	0	0	0	0	0	0	0	0	0	0	0	0	0
ALCD19_L_REV_BSU39780-MONOMER	0	0	0	0	0	0	0	0	0	0	0	0	0	0
ALCD19_L_FWD_BSU39780-MONOMER	0	0	0	0	0	0	0	0	0	0	0	0	0	0
ALCD2y_REV_BSU27010-MONOMER	0	0	0	0	0	0	0	0	0	0	0	0	0	0
ALCD2y_FWD_BSU27010-MONOMER	0	0	0	0	0	0	0	0	0	0	0	0	0	0
ALCD2y_REV_BSU26970-MONOMER	0	0	0	0	0	0	0	0	0	0	0	0	0	0
ALCD2y_FWD_BSU26970-MONOMER	0	0	0	0	0	0	0	0	0	0	0	0	0	0
ALDD10_REV_BSU19310-MONOMER	0	0	0	0	0	0	0	0	0	0	0	0	0	0
ALDD10_FWD_BSU19310-MONOMER	0	0	0	0	0	0	0	0	0	0	0	0	0	0
ALDD10_REV_BSU39860-MONOMER	0	0	0	0	0	0	0	0	0	0	0	0	0	0
ALDD10_FWD_BSU39860-MONOMER	0	0	0	0	0	0	0	0	0	0	0	0	0	0
ALDD10_REV_BSU38830-MONOMER	0	0	0	0	0	0	0	0	0	0	0	0	0	0
ALDD10_FWD_BSU38830-MONOMER	0	0	0	0	0	0	0	0	0	0	0	0	0	0
ALDD11_REV_BSU19310-MONOMER	0	0	0	0	0	0	0	0	0	0	0	0	0	0
ALDD11_FWD_BSU19310-MONOMER	0	0	0	0	0	0	0	0	0	0	0	0	0	0
ALDD11_REV_BSU39860-MONOMER	0	0	0	0	0	0	0	0	0	0	0	0	0	0
ALDD11_FWD_BSU39860-MONOMER	0	0	0	0	0	0	0	0	0	0	0	0	0	0
ALDD11_REV_BSU38830-MONOMER	0	0	0	0	0	0	0	0	0	0	0	0	0	0
ALDD11_FWD_BSU38830-MONOMER	0	0	0	0	0	0	0	0	0	0	0	0	0	0
ALDD12_REV_BSU19310-MONOMER	0	0	0	0	0	0	0	0	0	0	0	0	0	0
ALDD12_FWD_BSU19310-MONOMER	0	0	0	0	0	0	0	0	0	0	0	0	0	0
ALDD12_REV_BSU39860-MONOMER	0	0	0	0	0	0	0	0	0	0	0	0	0	0
ALDD12_FWD_BSU39860-MONOMER	0	0	0	0	0	0	0	0	0	0	0	0	0	0
ALDD12_REV_BSU38830-MONOMER	0	0	0	0	0	0	0	0	0	0	0	0	0	0
ALDD12_FWD_BSU38830-MONOMER	0	0	0	0	0	0	0	0	0	0	0	0	0	0
ALDD13_REV_BSU19310-MONOMER	0	0	0	0	0	0	0	0	0	0	0	0	0	0
ALDD13_FWD_BSU19310-MONOMER	0	0	0	0	0	0	0	0	0	0	0	0	0	0
ALDD13_REV_BSU39860-MONOMER	0	0	0	0	0	0	0	0	0	0	0	0	0	0
ALDD13_FWD_BSU39860-MONOMER	0	0	0	0	0	0	0	0	0	0	0	0	0	0
ALDD13_REV_BSU38830-MONOMER	0	0	0	0	0	0	0	0	0	0	0	0	0	0
ALDD13_FWD_BSU38830-MONOMER	0	0	0	0	0	0	0	0	0	0	0	0	0	0
ALDD14_REV_BSU19310-MONOMER	0	0	0	0	0	0	0	0	0	0	0	0	0	0
ALDD14_FWD_BSU19310-MONOMER	0	0	0	0	0	0	0	0	0	0	0	0	0	0
ALDD14_REV_BSU39860-MONOMER	0	0	0	0	0	0	0	0	0	0	0	0	0	0
ALDD14_FWD_BSU39860-MONOMER	0	0	0	0	0	0	0	0	0	0	0	0	0	0
ALDD14_REV_BSU38830-MONOMER	0	0	0	0	0	0	0	0	0	0	0	0	0	0
ALDD14_FWD_BSU38830-MONOMER	0	0	0	0	0	0	0	0	0	0	0	0	0	0
ALDD15_REV_BSU19310-MONOMER	0	0	0	0	0	0	0	0	0	0	0	0	0	0
ALDD15_FWD_BSU19310-MONOMER	0	0	0	0	0	0	0	0	0	0	0	0	0	0
ALDD15_REV_BSU39860-MONOMER	0	0	0	0	0	0	0	0	0	0	0	0	0	0
ALDD15_FWD_BSU39860-MONOMER	0	0	0	0	0	0	0	0	0	0	0	0	0	0
ALDD15_REV_BSU38830-MONOMER	0	0	0	0	0	0	0	0	0	0	0	0	0	0
ALDD15_FWD_BSU38830-MONOMER	0	0	0	0	0	0	0	0	0	0	0	0	0	0
ALDD16_REV_BSU19310-MONOMER	0	0	0	0	0	0	0	0	0	0	0	0	0	0
ALDD16_FWD_BSU19310-MONOMER	0	0	0	0	0	0	0	0	0	0	0	0	0	0
ALDD16_REV_BSU39860-MONOMER	0	0	0	0	0	0	0	0	0	0	0	0	0	0
ALDD16_FWD_BSU39860-MONOMER	0	0	0	0	0	0	0	0	0	0	0	0	0	0
ALDD16_REV_BSU38830-MONOMER	0	0	0	0	0	0	0	0	0	0	0	0	0	0
ALDD16_FWD_BSU38830-MONOMER	0	0	0	0	0	0	0	0	0	0	0	0	0	0
ALDD17_REV_BSU19310-MONOMER	0	0	0	0	0	0	0	0	0	0	0	0	0	0
ALDD17_FWD_BSU19310-MONOMER	0	0	0	0	0	0	0	0	0	0	0	0	0	0
ALDD17_REV_BSU39860-MONOMER	0	0	0	0	0	0	0	0	0	0	0	0	0	0
ALDD17_FWD_BSU39860-MONOMER	0	0	0	0	0	0	0	0	0	0	0	0	0	0
ALDD17_REV_BSU38830-MONOMER	0	0	0	0	0	0	0	0	0	0	0	0	0	0
ALDD17_FWD_BSU38830-MONOMER	0	0	0	0	0	0	0	0	0	0	0	0	0	0
ALDD18_REV_BSU19310-MONOMER	0	0	0	0	0	0	0	0	0	0	0	0	0	0
ALDD18_FWD_BSU19310-MONOMER	0	0	0	0	0	0	0	0	0	0	0	0	0	0
ALDD18_REV_BSU39860-MONOMER	0	0	0	0	0	0	0	0	0	0	0	0	0	0
ALDD18_FWD_BSU39860-MONOMER	0	0	0	0	0	0	0	0	0	0	0	0	0	0
ALDD18_REV_BSU38830-MONOMER	0	0	0	0	0	0	0	0	0	0	0	0	0	0
ALDD18_FWD_BSU38830-MONOMER	0	0	0	0	0	0	0	0	0	0	0	0	0	0
ALDD1_REV_BSU19310-MONOMER	0	0	0	0	0	0	0	0	0	0	0	0	0	0
ALDD1_FWD_BSU19310-MONOMER	0	0	0	0	0	0	0	0	0	0	0	0	0	0
ALDD1_REV_BSU39860-MONOMER	0	0	0	0	0	0	0	0	0	0	0	0	0	0
ALDD1_FWD_BSU39860-MONOMER	0	0	0	0	0	0	0	0	0	0	0	0	0	0
ALDD1_REV_BSU38830-MONOMER	0	0	0	0	0	0	0	0	0	0	0	0	0	0
ALDD1_FWD_BSU38830-MONOMER	0	0	0	0	0	0	0	0	0	0	0	0	0	0
ALDD20x_1_REV_BSU19310-MONOMER	0	0	0	0	0	0	0	0	0	0	0	0	0	0
ALDD20x_1_FWD_BSU19310-MONOMER	0	0	0	0	0	0	0	0	0	0	0	0	0	0
ALDD20x_1_REV_BSU39860-MONOMER	0	0	0	0	0	0	0	0	0	0	0	0	0	0
ALDD20x_1_FWD_BSU39860-MONOMER	0	0	0	0	0	0	0	0	0	0	0	0	0	0
ALDD20x_1_REV_BSU38830-MONOMER	0	0	0	0	0	0	0	0	0	0	0	0	0	0
ALDD20x_1_FWD_BSU38830-MONOMER	0	0	0	0	0	0	0	0	0	0	0	0	0	0
ALDD2x_REV_BSU19310-MONOMER	0	0	0	0	0	0	0	0	0	0	0	0	0	0
ALDD2x_FWD_BSU19310-MONOMER	0	0	0	0	0	0	0	0	0	0	0	0	0	0
ALDD2x_REV_BSU39860-MONOMER	0	0	0	0	0	0	0	0	0	0	0	0	0	0
ALDD2x_FWD_BSU39860-MONOMER	0	0	0	0	0	0	0	0	0	0	0	0	0	0
ALDD2x_REV_BSU38830-MONOMER	0	0	0	0	0	0	0	0	0	0	0	0	0	0
ALDD2x_FWD_BSU38830-MONOMER	0	0	0	0	0	0	0	0	0	0	0	0	0	0
ALDD3_REV_BSU19310-MONOMER	0	0	0	0	0	0	0	0	0	0	0	0	0	0
ALDD3_FWD_BSU19310-MONOMER	0	0	0	0	0	0	0	0	0	0	0	0	0	0
ALDD3_REV_BSU39860-MONOMER	0	0	0	0	0	0	0	0	0	0	0	0	0	0
ALDD3_FWD_BSU39860-MONOMER	0	0	0	0	0	0	0	0	0	0	0	0	0	0
ALDD3_REV_BSU38830-MONOMER	0	0	0	0	0	0	0	0	0	0	0	0	0	0
ALDD3_FWD_BSU38830-MONOMER	0	0	0	0	0	0	0	0	0	0	0	0	0	0
GLXO1_REV_BSU19310-MONOMER	0	0	0	0	0	0	0	0	0	0	0	0	0	0
GLXO1_FWD_BSU19310-MONOMER	0	0	0	0	0	0	0	0	0	0	0	0	0	0
GLXO1_REV_BSU39860-MONOMER	0	0	0	0	0	0	0	0	0	0	0	0	0	0
GLXO1_FWD_BSU39860-MONOMER	0	0	0	0	0	0	0.448303	0.466819	0.485674	0.505004	0.505004	0.505004	0.505004	0.505004
GLXO1_REV_BSU38830-MONOMER	0	0	0	0	0	0	0	0	0	0	0	0	0	0
GLXO1_FWD_BSU38830-MONOMER	0.0259261	0.0621084	0.114693	0.191377	0.287476	0.407955	0	0	0	0	0	0	0	0
ALDD31_1_REV_BSU19310-MONOMER	0	0	0	0	0	0	0	0	0	0	0	0	0	0
ALDD31_1_FWD_BSU19310-MONOMER	0	0	0	0	0	0	0	0	0	0	0	0	0	0
ALDD31_1_REV_BSU39860-MONOMER	0	0	0	0	0	0	0	0	0	0	0	0	0	0
ALDD31_1_FWD_BSU39860-MONOMER	0	0	0	0	0	0	0	0	0	0	0	0	0	0
ALDD31_1_REV_BSU38830-MONOMER	0	0	0	0	0	0	0	0	0	0	0	0	0	0
ALDD31_1_FWD_BSU38830-MONOMER	0	0	0	0	0	0	0	0	0	0	0	0	0	0
ALDD32_REV_BSU19310-MONOMER	0	0	0	0	0	0	0	0	0	0	0	0	0	0
ALDD32_FWD_BSU19310-MONOMER	0	0	0	0	0	0	0	0	0	0	0	0	0	0
ALDD32_REV_BSU39860-MONOMER	0	0	0	0	0	0	0	0	0	0	0	0	0	0
ALDD32_FWD_BSU39860-MONOMER	0	0	0	0	0	0	0	0	0	0	0	0	0	0
ALDD32_REV_BSU38830-MONOMER	0	0	0	0	0	0	0	0	0	0	0	0	0	0
ALDD32_FWD_BSU38830-MONOMER	0	0	0	0	0	0	0	0	0	0	0	0	0	0
ALDD4_REV_BSU19310-MONOMER	0	0	0	0	0	0	0	0	0	0	0	0	0	0
ALDD4_FWD_BSU19310-MONOMER	0	0	0	0	0	0	0	0	0	0	0	0	0	0
ALDD4_REV_BSU39860-MONOMER	0	0	0	0	0	0	0	0	0	0	0	0	0	0
ALDD4_FWD_BSU39860-MONOMER	0	0	0	0	0	0	0	0	0	0	0	0	0	0
ALDD4_REV_BSU38830-MONOMER	0	0	0	0	0	0	0	0	0	0	0	0	0	0
ALDD4_FWD_BSU38830-MONOMER	0	0	0	0	0	0	0	0	0	0	0	0	0	0
ALDD4x_REV_BSU19310-MONOMER	0	0	0	0	0	0	0	0	0	0	0	0	0	0
ALDD4x_FWD_BSU19310-MONOMER	0	0	0	0	0	0	0	0	0	0	0	0	0	0
ALDD4x_REV_BSU39860-MONOMER	0	0	0	0	0	0	0	0	0	0	0	0	0	0
ALDD4x_FWD_BSU39860-MONOMER	0	0	0	0	0	0	0	0	0	0	0	0	0	0
ALDD4x_REV_BSU38830-MONOMER	0	0	0	0	0	0	0	0	0	0	0	0	0	0
ALDD4x_FWD_BSU38830-MONOMER	0	0	0	0	0	0	0	0	0	0	0	0	0	0
ALDD5_REV_BSU19310-MONOMER	0	0	0	0	0	0	0	0	0	0	0	0	0	0
ALDD5_FWD_BSU19310-MONOMER	0	0	0	0	0	0	0	0	0	0	0	0	0	0
ALDD5_REV_BSU39860-MONOMER	0	0	0	0	0	0	0	0	0	0	0	0	0	0
ALDD5_FWD_BSU39860-MONOMER	0	0	0	0	0	0	0	0	0	0	0	0	0	0
ALDD5_REV_BSU38830-MONOMER	0	0	0	0	0	0	0	0	0	0	0	0	0	0
ALDD5_FWD_BSU38830-MONOMER	0	0	0	0	0	0	0	0	0	0	0	0	0	0
ALDD6_REV_BSU19310-MONOMER	0	0	0	0	0	0	0	0	0	0	0	0	0	0
ALDD6_FWD_BSU19310-MONOMER	0	0	0	0	0	0	0	0	0	0	0	0	0	0
ALDD6_REV_BSU39860-MONOMER	0	0	0	0	0	0	0	0	0	0	0	0	0	0
ALDD6_FWD_BSU39860-MONOMER	0	0	0	0	0	0	0	0	0	0	0	0	0	0
ALDD6_REV_BSU38830-MONOMER	0	0	0	0	0	0	0	0	0	0	0	0	0	0
ALDD6_FWD_BSU38830-MONOMER	0	0	0	0	0	0	0	0	0	0	0	0	0	0
ALDD7_REV_BSU19310-MONOMER	0	0	0	0	0	0	0	0	0	0	0	0	0	0
ALDD7_FWD_BSU19310-MONOMER	0	0	0	0	0	0	0	0	0	0	0	0	0	0
ALDD7_REV_BSU39860-MONOMER	0	0	0	0	0	0	0	0	0	0	0	0	0	0
ALDD7_FWD_BSU39860-MONOMER	0	0	0	0	0	0	0	0	0	0	0	0	0	0
ALDD7_REV_BSU38830-MONOMER	0	0	0	0	0	0	0	0	0	0	0	0	0	0
ALDD7_FWD_BSU38830-MONOMER	0	0	0	0	0	0	0	0	0	0	0	0	0	0
ALDD8_REV_BSU19310-MONOMER	0	0	0	0	0	0	0	0	0	0	0	0	0	0
ALDD8_FWD_BSU19310-MONOMER	0	0	0	0	0	0	0	0	0	0	0	0	0	0
ALDD8_REV_BSU39860-MONOMER	0	0	0	0	0	0	0	0	0	0	0	0	0	0
ALDD8_FWD_BSU39860-MONOMER	0	0	0	0	0	0	0	0	0	0	0	0	0	0
ALDD8_REV_BSU38830-MONOMER	0	0	0	0	0	0	0	0	0	0	0	0	0	0
ALDD8_FWD_BSU38830-MONOMER	0	0	0	0	0	0	0	0	0	0	0	0	0	0
GLYALDDr_REV_BSU19310-MONOMER	0	0	0	0	0	0	0	0	0	0	0	0	0	0
GLYALDDr_FWD_BSU19310-MONOMER	0	0	0	0	0	0	0	0	0	0	0	0	0	0
GLYALDDr_REV_BSU39860-MONOMER	0	0	0	0	0	0	0	0	0	0	0	0	0	0
GLYALDDr_FWD_BSU39860-MONOMER	0	0	0	0	0	0	0	0	0	0	0	0	0	0
GLYALDDr_REV_BSU38830-MONOMER	0	0	0	0	0	0	0	0	0	0	0	0	0	0
GLYALDDr_FWD_BSU38830-MONOMER	0	0	0	0	0	0	0	0	0	0	0	0	0	0
ALDD9_REV_BSU19310-MONOMER	0	0	0	0	0	0	0	0	0	0	0	0	0	0
ALDD9_FWD_BSU19310-MONOMER	0	0	0	0	0	0	0	0	0	0	0	0	0	0
ALDD9_REV_BSU39860-MONOMER	0	0	0	0	0	0	0	0	0	0	0	0	0	0
ALDD9_FWD_BSU39860-MONOMER	0	0	0	0	0	0	0	0	0	0	0	0	0	0
ALDD9_REV_BSU38830-MONOMER	0	0	0	0	0	0	0	0	0	0	0	0	0	0
ALDD9_FWD_BSU38830-MONOMER	0	0	0	0	0	0	0	0	0	0	0	0	0	0
ALKP_REV_BSU05740-MONOMER	0	0	0	0	0	0	0	0	0	0	0	0	0	0
ALKP_FWD_BSU05740-MONOMER	0	0	0	0	0	0	0	0	0	0	0	0	0	0
ALKP_REV_BSU09410-MONOMER_mod_zn2(1)_mod_mg2(1)	0	0	0	0	0	0	0	0	0	0	0	0	0	0
ALKP_FWD_BSU09410-MONOMER_mod_zn2(1)_mod_mg2(1)	0	0	0	0	0	0	0	0	0	0	0	0	0	0
ALLTNt2r_REV_CPLX_dummy	0	0	0	0	0	0	0	0	0	0	0	0	0	0
ALLTNt2r_FWD_CPLX_dummy	0	0	0	0	0	0	0	0	0	0	0	0	0	0
ALLTAHr_REV_CPLX_dummy	0	0	0	0	0	0	0	0	0	0	0	0	0	0
ALLTAHr_FWD_CPLX_dummy	0	0	0	0	0	0	0	0	0	0	0	0	0	0
ALLTN_REV_BSU32410-MONOMER_mod_mn2(1)_mod_zn2(1)	0	0	0	0	0	0	0	0	0	0	0	0	0	0
ALLTN_FWD_BSU32410-MONOMER_mod_mn2(1)_mod_zn2(1)	0	0	0	0	0	0	0	0	0	0	0	0	0	0
ALLTN_REV_BSU32410-MONOMER_mod_cobalt2(1)_mod_zn2(1)	0	0	0	0	0	0	0	0	0	0	0	0	0	0
ALLTN_FWD_BSU32410-MONOMER_mod_cobalt2(1)_mod_zn2(1)	0	0	0	0	0	0	0	0	0	0	0	0	0	0
ALLTN_REV_BSU32410-MONOMER_mod_ni2(1)_mod_zn2(1)	0	0	0	0	0	0	0	0	0	0	0	0	0	0
ALLTN_FWD_BSU32410-MONOMER_mod_ni2(1)_mod_zn2(1)	0	0	0	0	0	0	0	0	0	0	0	0	0	0
ALTRH_REV_BSU12390-MONOMER	0	0	0	0	0	0	0	0	0	0	0	0	0	0
ALTRH_FWD_BSU12390-MONOMER	0	0	0	0	0	0	0	0	0	1.55368e-22	0	0	0	0
AMAA_REV_CPLX_AMAA-0	0	0	0	0	0	0	0	0	0	0	0	0	0	0
AMAA_FWD_CPLX_AMAA-0	0	0	0	0	0	0	0	0	0	0	0	0	0	0
AMAOTr_REV_BSU30230-MONOMER_mod_pydx5p(1)	0	0	0	0	0	0	0	0	0	0	0	0	0	0
AMAOTr_FWD_BSU30230-MONOMER_mod_pydx5p(1)	0	0	0	0	0	0	0	0	0	0	0	0	0	0
AMMQT7_REV_BSU22750-MONOMER	0	0	0	0	0	0	0	0	0	0	0	0	0	0
AMMQT7_FWD_BSU22750-MONOMER	0	0	0	0	0	0	0	0	0	0	0	0	0	0
AMPt6_REV_CPLX_dummy	0	0	0	0	0	0	0	0	0	0	0	0	0	0
AMPt6_FWD_CPLX_dummy	0	0	0	0	0	0	0	0	0	0	0	0	0	0
ANPRT_REV_BSU22670-MONOMER	0	0	0	0	0	0	0	0	0	0	0	0	0	0
ANPRT_FWD_BSU22670-MONOMER	0.00953039	0.0231506	0.0401074	0.060497	0.0845561	0.108377	0.111316	0.111031	0.11059	0.110012	0.110012	0.110012	0.110012	0.110012
ANS_REV_CPLX8J2-252	0	0	0	0	0	0	0	0	0	0	0	0	0	0
ANS_FWD_CPLX8J2-252	0.00953039	0.0231506	0.0401074	0.060497	0.0845561	0.108377	0.111316	0.111031	0.11059	0.110012	0.110012	0.110012	0.110012	0.110012
ANTIMt1_REV_BSU25790-MONOMER	0	0	0	0	0	0	0	0	0	0	0	0	0	0
ANTIMt1_FWD_BSU25790-MONOMER	0	0	0	0	0	0	0	0	0	0	0	0	0	0
AOXSr_REV_CPLX8J2-214	0	0	0	0	0	0	0	0	0	0	0	0	0	0
AOXSr_FWD_CPLX8J2-214	0	0	0	0	0	0	0	0	0	0	0	0	0	0
APATi_REV_BSU14180-MONOMER	0	0	0	0	0	0	0	0	0	0	0	0	0	0
APATi_FWD_BSU14180-MONOMER	0.185332	0.365079	0.515976	0.634871	0.724113	0.805149	0.835414	0.856305	0.877241	0.898188	0.898188	0.898188	0.898188	0.898188
APRAUR_REV_BSU23280-MONOMER	0	0	0	0	0	0	0	0	0	0	0	0	0	0
APRAUR_FWD_BSU23280-MONOMER	4.80554e-08	2.19892e-07	5.28385e-07	9.85694e-07	1.60842e-06	2.3588e-06	2.57141e-06	2.6796e-06	2.78865e-06	2.89849e-06	2.89849e-06	2.89849e-06	2.89849e-06	2.89849e-06
APSR_REV_BSU15570-MONOMER	0	0	0	0	0	0	0	0	0	0	0	0	0	0
APSR_FWD_BSU15570-MONOMER	0.0592344	0.127457	0.198544	0.272385	0.350347	0.422461	0.43837	0.443806	0.448955	0.453864	0.453864	0.453864	0.453864	0.453864
APTA1i_REV_BSU14000-MONOMER	0	0	0	0	0	0	0	0	0	0	0	0	0	0
APTA1i_FWD_BSU14000-MONOMER	0.185332	0.365079	0.515976	0.634871	0.724113	0.805149	0.835414	0.856305	0.877241	0.898188	0.898188	0.898188	0.898188	0.898188
ARABDI_REV_CPLX_dummy	0	0	0	0	0	0	0	0	0	0	0	0	0	0
ARABDI_FWD_CPLX_dummy	0	0	0	0	0	0	0	0	0	0	0	0	0	0
ARABRr_REV_BSU29050-MONOMER	0	0	0	0	0	0	0	0	0	0	0	0	0	0
ARABRr_FWD_BSU29050-MONOMER	0	0	0	0	0	0	0	0	0	0	0	0	0	0
ARABRr_REV_BSU33400-MONOMER	0	0	0	0	0	0	0	0	0	0	0	0	0	0
ARABRr_FWD_BSU33400-MONOMER	0	0	0	0	0	0	0	0	0	0	0	0	0	0
ARAB_Dt_REV_CPLX_dummy	0	0	0	0	0	0	0	0	0	0	0	0	0	0
ARAB_Dt_FWD_CPLX_dummy	0	0	0	0	0	0	0	0	0	0	0	0	0	0
ARAI_REV_BSU28800-MONOMER_mod_mn2(1)	0	0	0	0	0	0	0	0	0	-2.69468e-22	0	0	0	0
ARAI_FWD_BSU28800-MONOMER_mod_mn2(1)	0	0	0	0	0	0	0	0	0	0	0	0	0	0
ARBTpts_REV_CPLX_ARBTpts-0	0	0	0	0	0	0	0	0	0	0	0	0	0	0
ARBTpts_FWD_CPLX_ARBTpts-0	0	0	0	0	0	0	0	0	0	2.96265e-22	0	0	0	0
ARBabc_REV_CPLX_ARBabc-0	0	0	0	0	0	0	0	0	0	0	0	0	0	0
ARBabc_FWD_CPLX_ARBabc-0	0	0	0	0	0	0	0	0	0	0	0	0	0	0
ARBt2r_REV_BSU33960-MONOMER	0	0	0	0	0	0	0	0	0	0	0	0	0	0
ARBt2r_FWD_BSU33960-MONOMER	0	0	0	0	0	0	0	0	0	2.69468e-22	0	0	0	0
ARGDC_REV_BSU14630-MONOMER_mod_pydx5p(1)	0	0	0	0	0	0	0	0	0	0	0	0	0	0
ARGDC_FWD_BSU14630-MONOMER_mod_pydx5p(1)	0	0	0	0	0	0	0	0	0	0	0	0	0	0
ARGKr_REV_CPLX_dummy	0	0	0	0	0	0	0	0	0	0	0	0	0	0
ARGKr_FWD_CPLX_dummy	0	0	0	0	0	0	0	0	0	0	0	0	0	0
ARGN_1_REV_BSU40320-MONOMER	0	0	0	0	0	0	0	0	0	0	0	0	0	0
ARGN_1_FWD_BSU40320-MONOMER	0	0	0	0	0	0	0	0	0	0	0	0	0	0
ARGPt6_REV_CPLX_dummy	0	0	0	0	0	0	0	0	0	0	0	0	0	0
ARGPt6_FWD_CPLX_dummy	0	0	0	0	0	0	0	0	0	0	0	0	0	0
ARGSL_REV_BSU29440-MONOMER	0	0	0	0	0	0	0	0	0	0	0	0	0	0
ARGSL_FWD_BSU29440-MONOMER	0.11684	0.226352	0.313742	0.377115	0.41811	0.456747	0.474265	0.480639	0.486719	0.492563	0.492563	0.492563	0.492563	0.492563
ARGSS_REV_BSU29450-MONOMER_mod_mg2(1)	0	0	0	0	0	0	0	0	0	0	0	0	0	0
ARGSS_FWD_BSU29450-MONOMER_mod_mg2(1)	0.11684	0.226352	0.313742	0.377115	0.41811	0.456747	0.474265	0.480639	0.486719	0.492563	0.492563	0.492563	0.492563	0.492563
ARGabc_REV_CPLX8J2-235	0	0	0	0	0	0	0	0	0	0	0	0	0	0
ARGabc_FWD_CPLX8J2-235	0	0	0	0	0	0	0	0	0	0	0	0	0	0
ARGt2r_REV_BSU37760-MONOMER	0	0	0	0	0	0	0	0	0	0	0	0	0	0
ARGt2r_FWD_BSU37760-MONOMER	0	0	0	0	0	0	0	0	0	0	0	0	0	0
ARGt2r_REV_BSU33330-MONOMER	0	0	0	0	0	0	0	0	0	0	0	0	0	0
ARGt2r_FWD_BSU33330-MONOMER	0	0	0	0	0	0	0	0	0	0	0	0	0	0
ARGt2r_REV_BSU40330-MONOMER	0	0	0	0	0	0	0	0	0	0	0	0	0	0
ARGt2r_FWD_BSU40330-MONOMER	0	0	0	0	0	0	0	0	0	0	0	0	0	0
ARSENBabc_REV_CPLX8J2-93	0	0	0	0	0	0	0	0	0	0	0	0	0	0
ARSENBabc_FWD_CPLX8J2-93	0	0	0	0	0	0	0	0	0	0	0	0	0	0
ARSENBabc_REV_CPLX8J2-76	0	0	0	0	0	0	0	0	0	0	0	0	0	0
ARSENBabc_FWD_CPLX8J2-76	0	0	0	0	0	0	0	0	0	0	0	0	0	0
ARSENBt2_REV_BSU30070-MONOMER	0	0	0	0	0	0	0	0	0	0	0	0	0	0
ARSENBt2_FWD_BSU30070-MONOMER	0	0	0	0	0	0	0	0	0	0	0	0	0	0
ARSNAt1_REV_BSU25790-MONOMER	0	0	0	0	0	0	0	0	0	0	0	0	0	0
ARSNAt1_FWD_BSU25790-MONOMER	0	0	0	0	0	0	0	0	0	0	0	0	0	0
ARSt1_REV_BSU05340-MONOMER	0	0	0	0	0	0	0	0	0	0	0	0	0	0
ARSt1_FWD_BSU05340-MONOMER	0	0	0	0	0	0	0	0	0	0	0	0	0	0
ARSt1_REV_BSU25790-MONOMER	0	0	0	0	0	0	0	0	0	0	0	0	0	0
ARSt1_FWD_BSU25790-MONOMER	0	0	0	0	0	0	0	0	0	0	0	0	0	0
ARSt1_REV_BSU36030-MONOMER	0	0	0	0	0	0	0	0	0	0	0	0	0	0
ARSt1_FWD_BSU36030-MONOMER	0	0	0	0	0	0	0	0	0	0	0	0	0	0
ASAD_REV_BSU16750-MONOMER	0.532142	1.06596	1.53672	1.93678	2.27373	2.57851	2.67662	2.73096	2.78477	2.83812	2.83812	2.83812	2.83812	2.83812
ASAD_FWD_BSU16750-MONOMER	0	0	0	0	0	0	0	0	0	0	0	0	0	0
ASNN_REV_BSU23580-MONOMER	0	0	0	0	0	0	0	0	0	0	0	0	0	0
ASNN_FWD_BSU23580-MONOMER	0	0	0	0	0	0	0	0	0	0	0	0	0	0
ASNS1_REV_BSU10790-MONOMER	0	0	0	0	0	0	0	0	0	0	0	0	0	0
ASNS1_FWD_BSU10790-MONOMER	0.0710905	0.150104	0.22925	0.308045	0.387867	0.460642	0.476735	0.48808	0.499421	0.510646	0.510646	0.510646	0.510646	0.510646
ASNS1_REV_BSU30540-MONOMER_mod_mg2(1)	0	0	0	0	0	0	0	0	0	0	0	0	0	0
ASNS1_FWD_BSU30540-MONOMER_mod_mg2(1)	0	0	0	0	0	8.45425e-28	0	0	0	0	0	0	0	0
ASNS1_REV_BSU39920-MONOMER	0	0	0	0	0	0	0	0	0	0	0	0	0	0
ASNS1_FWD_BSU39920-MONOMER	0	0	0	0	0	0	0	0	0	0	0	0	0	0
ASNt2r_REV_CPLX_dummy	0	0	0	0	0	0	0	0	0	0	0	0	0	0
ASNt2r_FWD_CPLX_dummy	0	0	0	0	0	0	0	0	0	0	0	0	0	0
ASP1DC_REV_BSU22410-MONOMER	0	0	0	0	0	0	0	0	0	0	0	0	0	0
ASP1DC_FWD_BSU22410-MONOMER	0	0	0	0	0	0	0	0	0	0	0	0	0	0
ASPCT_REV_BSU15490-MONOMER	0	0	0	0	0	0	0	0	0	0	0	0	0	0
ASPCT_FWD_BSU15490-MONOMER	0.0950093	0.240772	0.43669	0.687816	0.985533	1.33135	1.43937	1.50231	1.56661	1.63212	1.63212	1.63212	1.63212	1.63212
ASPK_REV_BSU03790-MONOMER	0	0	0	0	0	0	0	0	0	0	0	0	0	0
ASPK_FWD_BSU03790-MONOMER	0	0	0	0	0	0	0	0	0	0	0	0	0	0
ASPK_REV_BSU16760-MONOMER	0.0265054	0.053094	0.0765421	0.0964685	0.113252	0	0	0	0	0	0	0	0	0
ASPK_FWD_BSU16760-MONOMER	0.558648	1.11905	1.61326	2.03324	2.38699	2.57851	2.67662	2.73096	2.78477	2.83812	2.83812	2.83812	2.83812	2.83812
ASPK_REV_BSU28470-MONOMER	0	0	0	0	0	0	0	0	0	0	0	0	0	0
ASPK_FWD_BSU28470-MONOMER	0	0	0	0	0	0	0	0	0	0	0	0	0	0
ASPO6_REV_BSU27870-MONOMER_mod_fad(1)	0	0	0	0	0	0	0	0	0	0	0	0	0	0
ASPO6_FWD_BSU27870-MONOMER_mod_fad(1)	1.39166e-07	6.36796e-07	1.53017e-06	2.8545e-06	4.65784e-06	6.83088e-06	7.44658e-06	7.75988e-06	8.07568e-06	8.39374e-06	8.39374e-06	8.39374e-06	8.39374e-06	8.39374e-06
ASPO1_REV_BSU27870-MONOMER_mod_fad(1)	0	0	0	0	0	0	0	0	0	0	0	0	0	0
ASPO1_FWD_BSU27870-MONOMER_mod_fad(1)	0	0	0	0	0	0	0	0	0	0	0	0	0	0
ASPT_REV_BSU23570-MONOMER_mod_mn2(1)	0	0	0	0	0	0	0	0	0	0	0	0	0	0
ASPT_FWD_BSU23570-MONOMER_mod_mn2(1)	0	0	0	0	0	0	0	0	0	0	0	0	0	0
ASPT_REV_BSU23570-MONOMER_mod_mg2(1)	0	0	0	0	0	0	0	0	0	0	0	0	0	0
ASPT_FWD_BSU23570-MONOMER_mod_mg2(1)	0	0	0	0	0	0	0	0	0	0	0	0	0	0
ASPT_REV_BSU23570-MONOMER_mod_cobalt2(1)	0	0	0	0	0	0	0	0	0	0	0	0	0	0
ASPT_FWD_BSU23570-MONOMER_mod_cobalt2(1)	0	0	0	0	0	0	0	0	0	0	0	0	0	0
ASPTA_REV_BSU22370-MONOMER	1.10777	2.32206	3.53803	4.76034	5.98285	7.25176	7.65438	7.8832	8.11407	8.3467	8.3467	8.3467	8.3467	8.3467
ASPTA_FWD_BSU22370-MONOMER	0	0	0	0	0	0	0	0	0	0	0	0	0	0
ASPt2r_REV_CPLX_dummy	0	0	0	0	0	0	0	0	0	0	0	0	0	0
ASPt2r_FWD_CPLX_dummy	0	0	0	0	0	0	0	0	0	0	0	0	0	0
ATPPRT_REV_BSU34920-MONOMER	0	0	0	0	0	0	0	0	0	0	0	0	0	0
ATPPRT_FWD_BSU34920-MONOMER	0.0330702	0.0726814	0.115493	0.161476	0.211343	0.254505	0.264848	0.269558	0.274183	0.278787	0.278787	0.278787	0.278787	0.278787
ATPS4r_REV_CPLX_ATPS4r-0	0	0	0	0	0	0	0	0	0	0	0	0	0	0
ATPS4r_FWD_CPLX_ATPS4r-0	47.493	91.2755	135.828	181.205	227.252	273.766	269.635	254.941	240.325	225.999	225.999	225.999	225.999	225.999
BETALDHx_REV_BSU31060-MONOMER	0	0	0	0	0	0	0	0	0	0	0	0	0	0
BETALDHx_FWD_BSU31060-MONOMER	0	0	0	0	0	0	0	0	0	-4.16258e-24	0	0	0	0
BG_CELLB_REV_BSU39260-MONOMER	0	0	0	0	0	0	0	0	0	0	0	0	0	0
BG_CELLB_FWD_BSU39260-MONOMER	0	0	0	0	0	0	0	0	0	0	0	0	0	0
BG_MADG_REV_BSU39260-MONOMER	0	0	0	0	0	0	0	0	0	0	0	0	0	0
BG_MADG_FWD_BSU39260-MONOMER	0	0	0	0	0	0	0	0	0	1.69764e-22	0	0	0	0
BG_MBDG_REV_BSU39260-MONOMER	0	0	0	0	0	0	0	0	0	0	0	0	0	0
BG_MBDG_FWD_BSU39260-MONOMER	0	0	0	0	0	0	0	0	0	1.69764e-22	0	0	0	0
BILEt4_REV_BSU19350-MONOMER	0	0	0	0	0	0	0	0	0	0	0	0	0	0
BILEt4_FWD_BSU19350-MONOMER	0	0	0	0	0	0	0	0	0	0	0	0	0	0
BLACT_REV_BSU18800-MONOMER	0	0	0	0	0	0	0	0	0	0	0	0	0	0
BLACT_FWD_BSU18800-MONOMER	0	0	0	0	0	0	0	0	0	0	0	0	0	0
BLACT_REV_BSU02090-MONOMER	0	0	0	0	0	0	0	0	0	0	0	0	0	0
BLACT_FWD_BSU02090-MONOMER	0	0	0	0	0	0	0	0	0	0	0	0	0	0
BTDD_RR_REV_BSU06240-MONOMER	0	0	0	0	0	0	0	0	0	0	0	0	0	0
BTDD_RR_FWD_BSU06240-MONOMER	0	0	0	0	0	0	0	0	0	0	0	0	0	0
BTDt6_RR_REV_CPLX_dummy	0	0	0	0	0	0	0	0	0	0	0	0	0	0
BTDt6_RR_FWD_CPLX_dummy	0	0	0	0	0	0	0	0	0	0	0	0	0	0
BTS_1_REV_CPLX8J2-199_mod_4fe4s(1)_mod_2fe2s(1)	0	0	0	0	0	0	0	0	0	0	0	0	0	0
BTS_1_FWD_CPLX8J2-199_mod_4fe4s(1)_mod_2fe2s(1)	0	0	0	0	0	0	0	0	0	0	0	0	0	0
BUTKr_REV_BSU24070-MONOMER	1.56026	3.22439	4.8303	6.37532	7.8647	0	0	0	0	0	0	0	0	0
BUTKr_FWD_BSU24070-MONOMER	1.56026	3.22439	4.8303	6.37532	7.8647	0	0	0	0	0	0	0	0	0
BUTSabc_REV_CPLX8J2-74	0	0	0	0	0	0	0	0	0	0	0	0	0	0
BUTSabc_FWD_CPLX8J2-74	0	0	0	0	0	0	0	0	0	0	0	0	0	0
CA2abc1_REV_BSU15650-MONOMER	0	0	0	0	0	0	0	0	0	0	0	0	0	0
CA2abc1_FWD_BSU15650-MONOMER	0	0	0	0	0	0	0	0	0	0	0	0	0	0
CAT_REV_BSU38630-MONOMER	0	0	0	0	0	0	0	0	0	0	0	0	0	0
CAT_FWD_BSU38630-MONOMER	0.0604678	0.151441	0.275692	0.439598	0.636507	0.869656	0	0	0	0	0	0	0	0
CAT_REV_BSU39050-MONOMER_mod_hemed(6)	0	0	0	0	0	0	0	0	0	0	0	0	0	0
CAT_FWD_BSU39050-MONOMER_mod_hemed(6)	0	0	0	0	0	0	0	0	0	0	0	0	0	0
CAT_REV_BSU08820-MONOMER	0	0	0	0	0	0	0	0	0	0	0	0	0	0
CAT_FWD_BSU08820-MONOMER	0	0	0	0	0	0	0.94384	0.984568	1.02615	1.06857	1.06857	1.06857	1.06857	1.06857
CAt4_REV_BSU07920-MONOMER	0	0	0	0	0	0	0	0	0	0	0	0	0	0
CAt4_FWD_BSU07920-MONOMER	0	0	0	0	0	0	0	0	0	0	0	0	0	0
CBL2abc_REV_CPLX_CBL2abc-0	0	0	0	0	0	0	0	0	0	0	0	0	0	0
CBL2abc_FWD_CPLX_CBL2abc-0	0	0	0	0	0	0	0	0	0	0	0	0	0	0
CBPS_REV_CPLX8J2-6_mod_mg2(1)	0	0	0	0	0	0	0	0	0	0	0	0	0	0
CBPS_FWD_CPLX8J2-6_mod_mg2(1)	0	0	0	0	0	0	0	0	0	0	0	0	0	0
CBPS_REV_CPLX8J2-6_mod_cobalt2(1)	0	0	0	0	0	0	0	0	0	0	0	0	0	0
CBPS_FWD_CPLX8J2-6_mod_cobalt2(1)	0	0	0	0	0	0	0	0	0	0	0	0	0	0
CBPS_REV_CPLX8J2-6_mod_mn2(1)	0	0	0	0	0	0	0	0	0	0	0	0	0	0
CBPS_FWD_CPLX8J2-6_mod_mn2(1)	0	0	0	0	0	0	0	0	0	0	0	0	0	0
CBPS_REV_CPLX8J2-6_mod_zn2(1)	0	0	0	0	0	0	0	0	0	0	0	0	0	0
CBPS_FWD_CPLX8J2-6_mod_zn2(1)	0.211849	0.467124	0.750432	1.06493	1.40364	1.7881	0	0	0	0	0	0	0	0
CBPS_REV_CPLX8J2-5	0	0	0	0	0	0	0	0	0	0	0	0	0	0
CBPS_FWD_CPLX8J2-5	0	0	0	0	0	0	1.91364	1.98295	2.05333	2.12469	2.12469	2.12469	2.12469	2.12469
CBPS_REV_CPLX8J2-6_mod_cd2(1)	0	0	0	0	0	0	0	0	0	0	0	0	0	0
CBPS_FWD_CPLX8J2-6_mod_cd2(1)	0	0	0	0	0	0	0	0	0	0	0	0	0	0
CD2abc1_REV_BSU13850-MONOMER	0	0	0	0	0	0	0	0	0	0	0	0	0	0
CD2abc1_FWD_BSU13850-MONOMER	0	0	0	0	0	0	0	0	0	0	0	0	0	0
CD2abc1_REV_BSU33490-MONOMER	0	0	0	0	0	0	0	0	0	0	0	0	0	0
CD2abc1_FWD_BSU33490-MONOMER	0	0	0	0	0	0	0	0	0	0	0	0	0	0
CD2t4_REV_BSU26650-MONOMER	0	0	0	0	0	0	0	0	0	0	0	0	0	0
CD2t4_FWD_BSU26650-MONOMER	0	0	0	0	0	0	0	0	0	-1.31054e-28	0	0	0	0
CDGPT_BS_REV_BSU16920-MONOMER_mod_mg2(1)	0	0	0	0	0	0	0	0	0	0	0	0	0	0
CDGPT_BS_FWD_BSU16920-MONOMER_mod_mg2(1)	0	0	0	0	0	0	0	0	0	0	0	0	0	0
CDPDSP_BS_REV_BSU02270-MONOMER	0	0	0	0	0	0	0	0	0	0	0	0	0	0
CDPDSP_BS_FWD_BSU02270-MONOMER	0	0	0	0	0	0	0	0	0	0	0	0	0	0
CDPMEK_REV_BSU00460-MONOMER_mod_mg2(1)	0	0	0	0	0	0	0	0	0	0	0	0	0	0
CDPMEK_FWD_BSU00460-MONOMER_mod_mg2(1)	0	0	0	0	0	0	0	0	0	0	0	0	0	0
CELBpts_REV_CPLX_CELBpts-1	0	0	0	0	0	0	0	0	0	0	0	0	0	0
CELBpts_FWD_CPLX_CELBpts-1	0	0	0	0	0	0	0	0	0	0	0	0	0	0
CELBpts_REV_CPLX_CELBpts-0	0	0	0	0	0	0	0	0	0	0	0	0	0	0
CELBpts_FWD_CPLX_CELBpts-0	0	0	0	0	0	0	0	0	0	3.00397e-22	0	0	0	0
CELBpts_REV_CPLX_CELBpts-2	0	0	0	0	0	0	0	0	0	0	0	0	0	0
CELBpts_FWD_CPLX_CELBpts-2	0	0	0	0	0	0	0	0	0	0	0	0	0	0
CHCOAL_REV_BSU30240-MONOMER	0	0	0	0	0	0	0	0	0	0	0	0	0	0
CHCOAL_FWD_BSU30240-MONOMER	0	0	0	0	0	0	0	0	0	0	0	0	0	0
CHLabc_REV_CPLX8J2-65	0	0	0	0	0	0	0	0	0	0	0	0	0	0
CHLabc_FWD_CPLX8J2-65	0	0	0	0	0	0	0	0	0	-4.16258e-24	0	0	0	0
CHLabc_REV_CPLX8J2-93	0	0	0	0	0	0	0	0	0	0	0	0	0	0
CHLabc_FWD_CPLX8J2-93	0	0	0	0	0	0	0	0	0	0	0	0	0	0
CHOLD2_REV_BSU31050-MONOMER	0	0	0	0	0	0	0	0	0	0	0	0	0	0
CHOLD2_FWD_BSU31050-MONOMER	0	0	0	0	0	0	0	0	0	0	0	0	0	0
CHOLSabc_1_REV_CPLX8J2-93	0	0	0	0	0	0	0	0	0	0	0	0	0	0
CHOLSabc_1_FWD_CPLX8J2-93	0	0	0	0	0	0	0	0	0	0	0	0	0	0
CHORM_REV_BSU27910-MONOMER	0	0	0	0	0	0	0	0	0	0	0	0	0	0
CHORM_FWD_BSU27910-MONOMER	0.0444345	0.0993608	0.16045	0.22774	0.302226	0.371482	0	0	0	0	0	0	0	0
CHORM_REV_BSU22690-MONOMER	0	0	0	0	0	0	0	0	0	0	0	0	0	0
CHORM_FWD_BSU22690-MONOMER	0.0829631	0.173575	0.262567	0.349271	0.435177	0.515191	0.919607	0.932993	0.945921	0.958416	0.958416	0.958416	0.958416	0.958416
CHORM_REV_BSU29750-MONOMER	0	0	0	0	0	0	0	0	0	0	0	0	0	0
CHORM_FWD_BSU29750-MONOMER	0	0	0	0	0	0	0	0	0	0	0	0	0	0
CHORS_REV_BSU22710-MONOMER_mod_fadh2(1)	0	0	0	0	0	0	0	0	0	0	0	0	0	0
CHORS_FWD_BSU22710-MONOMER_mod_fadh2(1)	0.136928	0.296087	0.463124	0.637508	0.821959	0.99505	1.03092	1.04402	1.05651	1.06843	1.06843	1.06843	1.06843	1.06843
CHORS_REV_BSU22710-MONOMER_mod_fmnh2(1)	0	0	0	0	0	0	0	0	0	0	0	0	0	0
CHORS_FWD_BSU22710-MONOMER_mod_fmnh2(1)	0	0	0	0	0	0	0	0	0	0	0	0	0	0
CHORt2_REV_CPLX_dummy	0	0	0	0	0	0	0	0	0	0	0	0	0	0
CHORt2_FWD_CPLX_dummy	0	0	0	0	0	0	0	0	0	0	0	0	0	0
CITRt2r_REV_CPLX_dummy	0	0	0	0	0	0	0	0	0	0	0	0	0	0
CITRt2r_FWD_CPLX_dummy	0	0	0	0	0	0	0	0	0	0	0	0	0	0
CITt10_REV_BSU07610-MONOMER	0	0	0	0	0	0	0	0	0	0	0	0	0	0
CITt10_FWD_BSU07610-MONOMER	0	0	0	0	0	0	0	0	0	0	0	0	0	0
CITt11_REV_BSU07610-MONOMER	0	0	0	0	0	0	0	0	0	0	0	0	0	0
CITt11_FWD_BSU07610-MONOMER	0	0	0	0	0	0	0	0	0	0	0	0	0	0
CITt12_REV_BSU07610-MONOMER	0	0	0	0	0	0	0	0	0	0	0	0	0	0
CITt12_FWD_BSU07610-MONOMER	0	0	0	0	0	0	0	0	0	0	0	0	0	0
CITt13_REV_BSU07610-MONOMER	0	0	0	0	0	0	0	0	0	0	0	0	0	0
CITt13_FWD_BSU07610-MONOMER	0	0	0	0	0	0	0	0	0	0	0	0	0	0
CITt14_REV_BSU07610-MONOMER	0	0	0	0	0	0	0	0	0	0	0	0	0	0
CITt14_FWD_BSU07610-MONOMER	0	0	0	0	0	0	0	0	0	0	0	0	0	0
CITt14_REV_BSU39060-MONOMER	0	0	0	0	0	0	0	0	0	0	0	0	0	0
CITt14_FWD_BSU39060-MONOMER	0	0	0	0	0	0	0	0	0	0	0	0	0	0
CITt15_REV_BSU07610-MONOMER	0	0	0	0	0	0	0	0	0	0	0	0	0	0
CITt15_FWD_BSU07610-MONOMER	0	0	0	0	0	0	0	0	0	0	0	0	0	0
CITt2r_REV_BSU38770-MONOMER	0	0	0	0	0	0	0	0	0	0	0	0	0	0
CITt2r_FWD_BSU38770-MONOMER	0	0	0	0	0	0	0	0	0	0	0	0	0	0
CITt2r_REV_BSU26860-MONOMER	0	0	0	0	0	0	0	0	0	0	0	0	0	0
CITt2r_FWD_BSU26860-MONOMER	0	0	0	0	0	0	0	0	0	0	0	0	0	0
CLPNS2_BS_REV_BSU37240-MONOMER	0	0	0	0	0	0	0	0	0	0	0	0	0	0
CLPNS2_BS_FWD_BSU37240-MONOMER	0	0	0	0	0	0	0	0	0	0	0	0	0	0
CLPNS2_BS_REV_BSU36590-MONOMER	0	0	0	0	0	0	0	0	0	0	0	0	0	0
CLPNS2_BS_FWD_BSU36590-MONOMER	0	0	0	0	0	0	0	0	0	0	0	0	0	0
CLPNS2_BS_REV_BSU37190-MONOMER	0	0	0	0	0	0	0	0	0	0	0	0	0	0
CLPNS2_BS_FWD_BSU37190-MONOMER	0	0	0	0	0	0	0	0	0	0	0	0	0	0
CMPt6_REV_CPLX_dummy	0	0	0	0	0	0	0	0	0	0	0	0	0	0
CMPt6_FWD_CPLX_dummy	0	0	0	0	0	0	0	0	0	0	0	0	0	0
CO2t_REV_CPLX_dummy	14.7997	28.3958	42.0505	55.7724	69.5463	83.2911	81.1367	75.882	70.6466	65.4641	65.4641	65.4641	65.4641	65.4641
CO2t_FWD_CPLX_dummy	0	0	0	0	0	0	0	0	0	0	0	0	0	0
CPPPGO_REV_BSU25500-MONOMER	0	0	0	0	0	0	0	0	0	0	0	0	0	0
CPPPGO_FWD_BSU25500-MONOMER	0	0	0	0	0	0	0	0	0	0	0	0	0	0
CPPPGO_REV_BSU09840-MONOMER	0	0	0	0	0	0	0	0	0	0	0	0	0	0
CPPPGO_FWD_BSU09840-MONOMER	0	0	0	0	0	0	0	0	0	0	0	0	0	0
CRNabc_REV_CPLX8J2-93	0	0	0	0	0	0	0	0	0	0	0	0	0	0
CRNabc_FWD_CPLX8J2-93	0	0	0	0	0	0	0	0	0	0	0	0	0	0
CRO4t3_REV_BSU36120-MONOMER	0	0	0	0	0	0	0	0	0	0	0	0	0	0
CRO4t3_FWD_BSU36120-MONOMER	0	0	0	0	0	0	0	0	0	0	0	0	0	0
CRO4t3_REV_BSU36130-MONOMER	0	0	0	0	0	0	0	0	0	0	0	0	0	0
CRO4t3_FWD_BSU36130-MONOMER	0	0	0	0	0	0	0	0	0	0	0	0	0	0
CS_REV_BSU09440-MONOMER	0	0	0	0	0	0	0	0	0	0	0	0	0	0
CS_FWD_BSU09440-MONOMER	0	0	0	0	0	0	22.9825	16.181	9.39056	2.42167	2.42167	2.42167	2.42167	2.42167
CS_REV_BSU29140-MONOMER	0	0	0	0	0	0	0	0	0	0	0	0	0	0
CS_FWD_BSU29140-MONOMER	5.17421	9.95314	14.7286	19.4993	24.2591	29.0173	0	0	0	0	0	0	0	0
CSNt2_REV_BSU38710-MONOMER	0	0	0	0	0	0	0	0	0	0	0	0	0	0
CSNt2_FWD_BSU38710-MONOMER	0	0	0	0	0	0	0	0	0	0	0	0	0	0
CTBTabc_REV_CPLX8J2-93	0	0	0	0	0	0	0	0	0	0	0	0	0	0
CTBTabc_FWD_CPLX8J2-93	0	0	0	0	0	0	0	0	0	0	0	0	0	0
CTPS1_REV_BSU37150-MONOMER_mod_mg2(1)	0	0	0	0	0	0	0	0	0	0	0	0	0	0
CTPS1_FWD_BSU37150-MONOMER_mod_mg2(1)	0.0488106	0.12731	0.23408	0.370371	0.531806	0.718477	0.775944	0.810045	0.844884	0.880386	0.880386	0.880386	0.880386	0.880386
CTPS2_REV_BSU37150-MONOMER_mod_mg2(1)	0	0	0	0	0	0	0	0	0	0	0	0	0	0
CTPS2_FWD_BSU37150-MONOMER_mod_mg2(1)	0	0	0	0	0	0	0	0	0	0	0	0	0	0
CYOO3_REV_CPLX8J2-22	0	0	0	0	0	0	0	0	0	0	0	0	0	0
CYOO3_FWD_CPLX8J2-22	28.9817	55.7918	83.0623	110.828	138.995	167.45	163.522	153.273	143.073	132.988	132.988	132.988	132.988	132.988
CYOR3m_REV_CPLX8J2-42	0	0	0	0	0	0	0	0	0	0	0	0	0	0
CYOR3m_FWD_CPLX8J2-42	28.9817	55.7918	83.0623	110.828	138.995	167.45	163.522	153.273	143.073	132.988	132.988	132.988	132.988	132.988
CYSGLYt2ir_REV_CPLX_dummy	0	0	0	0	0	0	0	0	0	0	0	0	0	0
CYSGLYt2ir_FWD_CPLX_dummy	0	0	0	0	0	0	0	0	0	0	0	0	0	0
CYSS_2_REV_BSU00730-MONOMER_mod_pydx5p(2)	0	0	0	0	0	0	0	0	0	0	0	0	0	0
CYSS_2_FWD_BSU00730-MONOMER_mod_pydx5p(2)	0	0	0	0	0	0	0	0	0	0	0	0	0	0
CYSTGL_REV_BSU27250-MONOMER_mod_pydx5p(1)	0	0	0	0	0	0	0	0	0	0	0	0	0	0
CYSTGL_FWD_BSU27250-MONOMER_mod_pydx5p(1)	0.00630037	0.0152812	0.026469	0.0399613	0.0559547	0.0696566	0.071533	0.0721544	0.0727174	0.0732258	0.0732258	0.0732258	0.0732258	0.0732258
CYSTL_REV_BSU11880-MONOMER	0	0	0	0	0	0	0	0	0	0	0	0	0	0
CYSTL_FWD_BSU11880-MONOMER	0	0	0	0	0	0	0	0	0	0	0	0	0	0
CYSTS_REV_BSU27260-MONOMER	0	0	0	0	0	0	0	0	0	0	0	0	0	0
CYSTS_FWD_BSU27260-MONOMER	0.00630037	0.0152812	0.026469	0.0399613	0.0559547	0.0696566	0.071533	0.0721544	0.0727174	0.0732258	0.0732258	0.0732258	0.0732258	0.0732258
CYSTabc_REV_CPLX_dummy	0	0	0	0	0	0	0	0	0	0	0	0	0	0
CYSTabc_FWD_CPLX_dummy	0	0	0	0	0	0	0	0	0	0	0	0	0	0
CYSabc_REV_CPLX_dummy	0	0	0	0	0	0	0	0	0	0	0	0	0	0
CYSabc_FWD_CPLX_dummy	0	0	0	0	0	0	0	0	0	0	0	0	0	0
CYTB_B2_REV_CPLX8J2-207	0	0	0	0	0	0	0	0	0	0	0	0	0	0
CYTB_B2_FWD_CPLX8J2-207	0	0	0	0	0	0	0	0	0	0	0	0	0	0
CYTB_B2_REV_CPLX8J2-102_mod_pheme(1)_mod_hemed(1)	0	0	0	0	0	0	0	0	0	0	0	0	0	0
CYTB_B2_FWD_CPLX8J2-102_mod_pheme(1)_mod_hemed(1)	0	0	0	0	0	0	0	0	0	0	0	0	0	0
CYTB_B3_REV_CPLX8J2-43	0	0	0	0	0	0	0	0	0	0	0	0	0	0
CYTB_B3_FWD_CPLX8J2-43	0	0	0	0	0	0	0	0	0	0	0	0	0	0
CYTD_REV_BSU25300-MONOMER	0	0	0	0	0	0	0	0	0	0	0	0	0	0
CYTD_FWD_BSU25300-MONOMER	0	0	0	0	0	0	0	0	0	0	0	0	0	0
CYTDK1_REV_BSU27330-MONOMER_mod_mg2(1)	0	0	0	0	0	0	0	0	0	0	0	0	0	0
CYTDK1_FWD_BSU27330-MONOMER_mod_mg2(1)	0.00036925	0.00111472	0.00217777	0.00351047	0.00508083	0.0068478	0.00741171	0.00774957	0.00809498	0.00844742	0.00844742	0.00844742	0.00844742	0.00844742
CYTDK2_REV_BSU27330-MONOMER_mod_mg2(1)	0	0	0	0	0	0	0	0	0	0	0	0	0	0
CYTDK2_FWD_BSU27330-MONOMER_mod_mg2(1)	0	0	0	0	0	0	0	0	0	0	0	0	0	0
ITCY_REV_BSU27330-MONOMER_mod_mg2(1)	0	0	0	0	0	0	0	0	0	0	0	0	0	0
ITCY_FWD_BSU27330-MONOMER_mod_mg2(1)	0	0	0	0	0	0	0	0	0	2.33345e-22	0	0	0	0
CYTDt2_REV_BSU32180-MONOMER	0	0	0	0	0	0	0	0	0	0	0	0	0	0
CYTDt2_FWD_BSU32180-MONOMER	0	0	0	0	0	0	0	0	0	0	0	0	0	0
CYTDt2_REV_BSU39410-MONOMER	0	0	0	0	0	0	0	0	0	0	0	0	0	0
CYTDt2_FWD_BSU39410-MONOMER	0	0	0	0	0	0	0	0	0	0	0	0	0	0
CYTDt2_REV_BSU39020-MONOMER	0	0	0	0	0	0	0	0	0	0	0	0	0	0
CYTDt2_FWD_BSU39020-MONOMER	0	0	0	0	0	0	0	0	0	0	0	0	0	0
CYTK1_REV_BSU22890-MONOMER_mod_mg2(1)	0	1432.02	0	0	0	0	0	0	0	0	0	0	0	0
CYTK1_FWD_BSU22890-MONOMER_mod_mg2(1)	0.0244209	1432.05	0.0477893	0.0589669	0.0698997	0.0806627	0.0839601	0.0857566	0.0875545	0.0893521	0.0893521	0.0893521	0.0893521	0.0893521
CYTK2_REV_BSU22890-MONOMER_mod_mg2(1)	1804.97	0	1043.83	641.994	239.752	0	0	0	0	0	0	0	0	0
CYTK2_FWD_BSU22890-MONOMER_mod_mg2(1)	1804.97	0	1043.83	641.994	239.752	0	0	0	0	0	0	0	0	0
CYTOM_REV_BSU20250-MONOMER	0.00036925	0.00111472	0.00217777	0.00351047	0.00508083	0.0068478	0.00741171	0.00774957	0.00809498	0.00844742	0.00844742	0.00844742	0.00844742	0.00844742
CYTOM_FWD_BSU20250-MONOMER	0	0	0	0	0	0	0	0	0	0	0	0	0	0
Cut1_REV_BSU33500-MONOMER	0	0	0	0	0	0	0	0	0	0	0	0	0	0
Cut1_FWD_BSU33500-MONOMER	0	0	0	0	0	0	0	0	0	0	0	0	0	0
Cut1_REV_BSU03950-MONOMER	0	0	0	0	0	0	0	0	0	0	0	0	0	0
Cut1_FWD_BSU03950-MONOMER	0	0	0	0	0	0	0	0	0	0	0	0	0	0
D4DGCD_REV_BSU02460-MONOMER	0	0	0	0	0	0	0	0	0	0	0	0	0	0
D4DGCD_FWD_BSU02460-MONOMER	0	0	0	0	0	0	0	0	0	0	0	0	0	0
DAAOP_REV_BSU12920-MONOMER	0	0	0	0	0	0	0	0	0	0	0	0	0	0
DAAOP_FWD_BSU12920-MONOMER	0	0	0	0	0	0	0	0	0	0	0	0	0	0
DADK_REV_BSU01370-MONOMER_mod_mg2(1)	0	0	0	0	0	0	0	0	0	0	0	0	0	0
DADK_FWD_BSU01370-MONOMER_mod_mg2(1)	0	0	0	0	0	0	0	0	0	-1.28784e-22	0	0	0	0
DADNK_REV_BSU00140-MONOMER	0	0	0	0	0	0	0	0	0	0	0	0	0	0
DADNK_FWD_BSU00140-MONOMER	0	0	0	0	0	0	0	0	0	0	0	0	0	0
DADNt2_REV_BSU38710-MONOMER	0	0	0	0	0	0	0	0	0	0	0	0	0	0
DADNt2_FWD_BSU38710-MONOMER	0	0	0	0	0	0	0	0	0	0	0	0	0	0
DAGK_BS_REV_BSU25310-MONOMER	0	0	0	0	0	0	0	0	0	0	0	0	0	0
DAGK_BS_FWD_BSU25310-MONOMER	0	0	0	0	0	0	0	0	0	0	0	0	0	0
DDPA_REV_BSU29750-MONOMER	0	0	0	0	0	0	0	0	0	0	0	0	0	0
DDPA_FWD_BSU29750-MONOMER	0.136928	0.296087	0.463124	0.637508	0.821959	0.99505	1.03092	1.04402	1.05651	1.06843	1.06843	1.06843	1.06843	1.06843
DALAOX_REV_CPLX-8352	0	0	0	0	0	0	0	0	0	0	0	0	0	0
DALAOX_FWD_CPLX-8352	0	0	0	0	0	0	0	0	0	0	0	0	0	0
DAPDC_REV_BSU23380-MONOMER_mod_pydx5p(1)	0	0	0	0	0	0	0	0	0	0	0	0	0	0
DAPDC_FWD_BSU23380-MONOMER_mod_pydx5p(1)	0.185332	0.365079	0.515976	0.634871	0.724113	0.805149	0.835414	0.856305	0.877241	0.898188	0.898188	0.898188	0.898188	0.898188
DAPE_REV_BSU32170-MONOMER	0	0	0	0	0	0	0	0	0	0	0	0	0	0
DAPE_FWD_BSU32170-MONOMER	0.185332	0.365079	0.515976	0.634871	0.724113	0.805149	0.835414	0.856305	0.877241	0.898188	0.898188	0.898188	0.898188	0.898188
DB4PS_REV_BSU23260-MONOMER_mod_mg2(1)	0	0	0	0	0	0	0	0	0	0	0	0	0	0
DB4PS_FWD_BSU23260-MONOMER_mod_mg2(1)	9.61108e-08	4.39785e-07	1.05677e-06	1.97139e-06	3.21683e-06	4.7176e-06	5.14283e-06	5.3592e-06	5.57731e-06	5.79697e-06	5.79697e-06	5.79697e-06	5.79697e-06	5.79697e-06
DBTS_REV_BSU30210-MONOMER_mod_mg2(1)	0	0	0	0	0	0	0	0	0	0	0	0	0	0
DBTS_FWD_BSU30210-MONOMER_mod_mg2(1)	0	0	0	0	0	0	0	0	0	0	0	0	0	0
DCMPDA_REV_BSU25580-MONOMER	0	0	0	0	0	0	0	0	0	0	0	0	0	0
DCMPDA_FWD_BSU25580-MONOMER	0	0	0	0	0	0	0	0	0	0	0	0	0	0
CMPDAi_REV_BSU25580-MONOMER	0	0	0	0	0	0	0	0	0	0	0	0	0	0
CMPDAi_FWD_BSU25580-MONOMER	0	0	0	0	0	0	0	0	0	0	0	0	0	0
DCYTD_REV_BSU25300-MONOMER	0	0	0	0	0	0	0	0	0	0	0	0	0	0
DCYTD_FWD_BSU25300-MONOMER	0	0	0	0	0	0	0	0	0	0	0	0	0	0
DCYTt2_REV_BSU32180-MONOMER	0	0	0	0	0	0	0	0	0	0	0	0	0	0
DCYTt2_FWD_BSU32180-MONOMER	0	0	0	0	0	0	0	0	0	0	0	0	0	0
DCYTt2_REV_BSU39410-MONOMER	0	0	0	0	0	0	0	0	0	0	0	0	0	0
DCYTt2_FWD_BSU39410-MONOMER	0	0	0	0	0	0	0	0	0	0	0	0	0	0
DCYTt2_REV_BSU39020-MONOMER	0	0	0	0	0	0	0	0	0	0	0	0	0	0
DCYTt2_FWD_BSU39020-MONOMER	0	0	0	0	0	0	0	0	0	0	0	0	0	0
DDGLCNt2r_REV_BSU22090-MONOMER	0	0	0	0	0	0	0	0	0	0	0	0	0	0
DDGLCNt2r_FWD_BSU22090-MONOMER	0	0	0	0	0	0	0	0	0	0	0	0	0	0
DDGLK_REV_BSU22110-MONOMER	0	0	0	0	0	0	0	0	0	0	0	0	0	0
DDGLK_FWD_BSU22110-MONOMER	0	0	0	0	0	0	0	0	0	2.73209e-22	0	0	0	0
DEXTRINt2_REV_CPLX_dummy	0	0	0	0	0	0	0	0	0	0	0	0	0	0
DEXTRINt2_FWD_CPLX_dummy	0	0	0	0	0	0	0	0	0	1.1615e-22	0	0	0	0
DGK1_REV_BSU15680-MONOMER_mod_mg2(1)	0	0	0	0	0	0	0	0	0	0	0	0	0	0
DGK1_FWD_BSU15680-MONOMER_mod_mg2(1)	0.0119678	0.0163953	0.0173957	0.020824	0.0253315	0.0302403	0.0317421	0.0326244	0.0335165	0.034417	0.034417	0.034417	0.034417	0.034417
DGNSK_REV_BSU00150-MONOMER	0	0	0	0	0	0	0	0	0	0	0	0	0	0
DGNSK_FWD_BSU00150-MONOMER	0.0119678	0.0163953	0.0173957	0.020824	0.0253315	0.0302403	0.0317421	0.0326244	0.0335165	0.034417	0.034417	0.034417	0.034417	0.034417
DHAD1_REV_BSU21870-MONOMER_mod_4fe4s(1)	0	0	0	0	0	0	0	0	0	0	0	0	0	0
DHAD1_FWD_BSU21870-MONOMER_mod_4fe4s(1)	0.353815	0.723409	1.06713	1.38061	1.6692	1.93805	2.0105	2.05208	2.09334	2.13423	2.13423	2.13423	2.13423	2.13423
DHAD2_REV_BSU21870-MONOMER_mod_4fe4s(1)	0	0	0	0	0	0	0	0	0	0	0	0	0	0
DHAD2_FWD_BSU21870-MONOMER_mod_4fe4s(1)	0	0	0	0	0	0	0	0	0	0	0	0	0	0
DHAD3_REV_BSU21870-MONOMER_mod_4fe4s(1)	0	0	0	0	0	0	0	0	0	0	0	0	0	0
DHAD3_FWD_BSU21870-MONOMER_mod_4fe4s(1)	0.169551	0.339972	0.490578	0.618853	0.727082	0.821026	0.852646	0.870723	0.888693	0.906711	0.906711	0.906711	0.906711	0.906711
DHAt_REV_CPLX_dummy	0	0	0	0	0	0	0	0	0	0	0	0	0	0
DHAt_FWD_CPLX_dummy	0	0	0	0	0	0	0	0	0	0	0	0	0	0
DHBD_REV_BSU32000-MONOMER	0	0	0	0	0	0	0	0	0	0	0	0	0	0
DHBD_FWD_BSU32000-MONOMER	0	0	0	0	0	0	0	0	0	0	0	0	0	0
DHBS_REV_BSU31980-MONOMER	0	0	0	0	0	0	0	0	0	0	0	0	0	0
DHBS_FWD_BSU31980-MONOMER	0	0	0	0	0	0	0	0	0	0	0	0	0	0
DHDPRy_REV_BSU22490-MONOMER	0	0	0	0	0	0	0	0	0	0	0	0	0	0
DHDPRy_FWD_BSU22490-MONOMER	0.185332	0.365079	0.515976	0.634871	0.724113	0.805149	0.835414	0.856305	0.877241	0.898188	0.898188	0.898188	0.898188	0.898188
DHDPS_REV_BSU16770-MONOMER	0	0	0	0	0	0	0	0	0	0	0	0	0	0
DHDPS_FWD_BSU16770-MONOMER	0.185332	0.365079	0.515976	0.634871	0.724113	0.805149	0.835414	0.856305	0.877241	0.898188	0.898188	0.898188	0.898188	0.898188
FOLR2_REV_BSU21810-MONOMER	0	0	0	0	0	0	0	0	0	0	0	0	0	0
FOLR2_FWD_BSU21810-MONOMER	0	0	0	0	0	0	0	0	0	0	0	0	0	0
DHFR_REV_BSU21810-MONOMER	0	0	0	0	0	0	0	0	0	0	0	0	0	0
DHFR_FWD_BSU21810-MONOMER	0.0159043	0.022397	0.0247586	0.0305415	0.0379629	0.0461018	0.0486152	0.0500984	0.0516018	0.0531231	0.0531231	0.0531231	0.0531231	0.0531231
DHFS_REV_BSU28080-MONOMER	0	0	0	0	0	0	0	0	0	0	0	0	0	0
DHFS_FWD_BSU28080-MONOMER	0	0	0	0	0	0	0	0	0	0	0	0	0	0
DHNAOT7_REV_BSU38490-MONOMER_mod_mg2(1)	0	0	0	0	0	0	0	0	0	0	0	0	0	0
DHNAOT7_FWD_BSU38490-MONOMER_mod_mg2(1)	0	0	0	0	0	0	0	0	0	0	0	0	0	0
DHNPA_1_REV_BSU00780-MONOMER	0	0	0	0	0	0	0	0	0	0	0	0	0	0
DHNPA_1_FWD_BSU00780-MONOMER	0	0	0	0	0	0	0	0	0	0	0	0	0	0
DHORDi_REV_CPLX8J2-105	0.0598529	0.151679	0.275101	0.433302	0.620855	0	0	0	0	0	0	0	0	0
DHORDi_FWD_CPLX8J2-105	0.154862	0.392451	0.711791	1.12112	1.60639	1.33135	1.43937	1.50231	1.56661	1.63212	1.63212	1.63212	1.63212	1.63212
DHORTS_REV_BSU15500-MONOMER	0.134923	0.341921	0.620146	0.97677	1.39956	1.33135	1.43937	1.50231	1.56661	1.63212	1.63212	1.63212	1.63212	1.63212
DHORTS_FWD_BSU15500-MONOMER	0.0399138	0.101149	0.183455	0.288954	0.414026	0	0	0	0	0	0	0	0	0
DHPPDA_REV_BSU23280-MONOMER	0	0	0	0	0	0	0	0	0	0	0	0	0	0
DHPPDA_FWD_BSU23280-MONOMER	4.80554e-08	2.19892e-07	5.28385e-07	9.85694e-07	1.60842e-06	2.3588e-06	2.57141e-06	2.6796e-06	2.78865e-06	2.89849e-06	2.89849e-06	2.89849e-06	2.89849e-06	2.89849e-06
FOLD3_REV_BSU00770-MONOMER_mod_mg2(1)	0	0	0	0	0	0	0	0	0	0	0	0	0	0
FOLD3_FWD_BSU00770-MONOMER_mod_mg2(1)	0	0	0	0	0	0	0	0	0	0	0	0	0	0
DHQTi_REV_BSU23080-MONOMER	0	0	0	0	0	0	0	0	0	0	0	0	0	0
DHQTi_FWD_BSU23080-MONOMER	0.136928	0.296087	0.463124	0.637508	0.821959	0.99505	1.03092	1.04402	1.05651	1.06843	1.06843	1.06843	1.06843	1.06843
DHQS_REV_BSU22700-MONOMER_mod_cobalt2(1)_mod_nad(1)	0	0	0	0	0	0	0	0	0	0	0	0	0	0
DHQS_FWD_BSU22700-MONOMER_mod_cobalt2(1)_mod_nad(1)	0.136928	0.296087	0.463124	0.637508	0.821959	0.99505	1.03092	1.04402	1.05651	1.06843	1.06843	1.06843	1.06843	1.06843
DINSK_REV_BSU00150-MONOMER	0	0	0	0	0	0	0	0	0	0	0	0	0	0
DINSK_FWD_BSU00150-MONOMER	0	0	0	0	0	0	0	0	0	0	0	0	0	0
DIPEPabc1_REV_CPLX8J2-70	0	0	0	0	0	0	0	0	0	0	0	0	0	0
DIPEPabc1_FWD_CPLX8J2-70	0	0	0	0	0	0	0	0	0	0	0	0	0	0
DIPEPabc10_REV_CPLX8J2-70	0	0	0	0	0	0	0	0	0	0	0	0	0	0
DIPEPabc10_FWD_CPLX8J2-70	0	0	0	0	0	0	0	0	0	0	0	0	0	0
DIPEPabc11_REV_CPLX8J2-70	0	0	0	0	0	0	0	0	0	0	0	0	0	0
DIPEPabc11_FWD_CPLX8J2-70	0	0	0	0	0	0	0	0	0	0	0	0	0	0
DIPEPabc12_REV_CPLX8J2-70	0	0	0	0	0	0	0	0	0	0	0	0	0	0
DIPEPabc12_FWD_CPLX8J2-70	0	0	0	0	0	0	0	0	0	0	0	0	0	0
DIPEPabc13_REV_CPLX8J2-70	0	0	0	0	0	0	0	0	0	0	0	0	0	0
DIPEPabc13_FWD_CPLX8J2-70	0	0	0	0	0	0	0	0	0	0	0	0	0	0
DIPEPabc14_REV_CPLX8J2-70	0	0	0	0	0	0	0	0	0	0	0	0	0	0
DIPEPabc14_FWD_CPLX8J2-70	0	0	0	0	0	0	0	0	0	0	0	0	0	0
DIPEPabc15_REV_CPLX8J2-70	0	0	0	0	0	0	0	0	0	0	0	0	0	0
DIPEPabc15_FWD_CPLX8J2-70	0	0	0	0	0	0	0	0	0	0	0	0	0	0
DIPEPabc2_REV_CPLX8J2-70	0	0	0	0	0	0	0	0	0	0	0	0	0	0
DIPEPabc2_FWD_CPLX8J2-70	0	0	0	0	0	0	0	0	0	0	0	0	0	0
DIPEPabc3_REV_CPLX8J2-70	0	0	0	0	0	0	0	0	0	0	0	0	0	0
DIPEPabc3_FWD_CPLX8J2-70	0	0	0	0	0	0	0	0	0	0	0	0	0	0
DIPEPabc4_REV_CPLX8J2-70	0	0	0	0	0	0	0	0	0	0	0	0	0	0
DIPEPabc4_FWD_CPLX8J2-70	0	0	0	0	0	0	0	0	0	0	0	0	0	0
DIPEPabc5_REV_CPLX8J2-70	0	0	0	0	0	0	0	0	0	0	0	0	0	0
DIPEPabc5_FWD_CPLX8J2-70	0	0	0	0	0	0	0	0	0	0	0	0	0	0
DIPEPabc6_REV_CPLX8J2-70	0	0	0	0	0	0	0	0	0	0	0	0	0	0
DIPEPabc6_FWD_CPLX8J2-70	0	0	0	0	0	0	0	0	0	0	0	0	0	0
DIPEPabc7_REV_CPLX8J2-70	0	0	0	0	0	0	0	0	0	0	0	0	0	0
DIPEPabc7_FWD_CPLX8J2-70	0	0	0	0	0	0	0	0	0	0	0	0	0	0
DIPEPabc8_REV_CPLX8J2-70	0	0	0	0	0	0	0	0	0	0	0	0	0	0
DIPEPabc8_FWD_CPLX8J2-70	0	0	0	0	0	0	0	0	0	0	0	0	0	0
DIPEPabc9_REV_CPLX8J2-70	0	0	0	0	0	0	0	0	0	0	0	0	0	0
DIPEPabc9_FWD_CPLX8J2-70	0	0	0	0	0	0	0	0	0	0	0	0	0	0
DJENKabc_REV_CPLX_dummy	0	0	0	0	0	0	0	0	0	0	0	0	0	0
DJENKabc_FWD_CPLX_dummy	0	0	0	0	0	0	0	0	0	0	0	0	0	0
DKI_REV_BSU22130-MONOMER	0	0	0	0	0	0	0	0	0	0	0	0	0	0
DKI_FWD_BSU22130-MONOMER	0	0	0	0	0	0	0	0	0	0	0	0	0	0
DKII_REV_BSU22140-MONOMER	0	0	0	0	0	0	0	0	0	0	0	0	0	0
DKII_FWD_BSU22140-MONOMER	0	0	0	0	0	0	0	0	0	0	0	0	0	0
DKMD2K_REV_BSU13620-MONOMER	0	0	0	0	0	0	0	0	0	0	0	0	0	0
DKMD2K_FWD_BSU13620-MONOMER	0	0	0	0	0	0	0	0	0	0	0	0	0	0
DKMD3M_REV_BSU13620-MONOMER	0	0	0	0	0	0	0	0	0	0	0	0	0	0
DKMD3M_FWD_BSU13620-MONOMER	0	0	0	0	0	0	0	0	0	0	0	0	0	0
DM1PE_REV_CPLX-7445	0	0	0	0	0	0	0	0	0	0	0	0	0	0
DM1PE_FWD_CPLX-7445	0	0	0	0	0	0	0	0	0	0	0	0	0	0
DMATT_REV_BSU24280-MONOMER_mod_mg2(1)	0	0	0	0	0	0	0	0	0	0	0	0	0	0
DMATT_FWD_BSU24280-MONOMER_mod_mg2(1)	0	0	0	0	0	0	0	0	0	0	0	0	0	0
DMATT_REV_BSU24280-MONOMER_mod_mn2(1)	0	0	0	0	0	0	0	0	0	0	0	0	0	0
DMATT_FWD_BSU24280-MONOMER_mod_mn2(1)	0	0	0	0	0	0	0	0	0	0	0	0	0	0
DMPPS_REV_BSU25160-MONOMER_mod_nadph(1)_mod_nadh(1)_mod_fad(1)_mod_cobalt2(1)	0	0	0	0	0	0	0	0	0	0	0	0	0	0
DMPPS_FWD_BSU25160-MONOMER_mod_nadph(1)_mod_nadh(1)_mod_fad(1)_mod_cobalt2(1)	0	0	0	0	0	0	0	0	0	0	0	0	0	0
DPCOAK_REV_BSU29060-MONOMER	0	0	0	0	0	0	0	0	0	0	0	0	0	0
DPCOAK_FWD_BSU29060-MONOMER	0	0	0	0	0	0	0	0	0	0	0	0	0	0
DPR_REV_BSU15110-MONOMER	0	0	0	0	0	0	0	0	0	0	0	0	0	0
DPR_FWD_BSU15110-MONOMER	0	0	0	0	0	0	0	0	0	0	0	0	0	0
DRBK_REV_BSU35920-MONOMER_mod_k(1)_mod_mg2(1)	0	0	0	0	0	0	0	0	0	0	0	0	0	0
DRBK_FWD_BSU35920-MONOMER_mod_k(1)_mod_mg2(1)	0	0	0	0	0	0	0	0	0	0	0	0	0	0
DRIBabc_REV_CPLX_DRIBabc-0	0	0	0	0	0	0	0	0	0	0	0	0	0	0
DRIBabc_FWD_CPLX_DRIBabc-0	0	0	0	0	0	0	0	0	0	0	0	0	0	0
DRPA_REV_BSU39420-MONOMER	0.0115985	0.0152806	0.0152179	0.0173135	0.0202507	0.0233924	0.0243304	0.0248749	0.0254215	0.0259696	0.0259696	0.0259696	0.0259696	0.0259696
DRPA_FWD_BSU39420-MONOMER	0	0	0	0	0	0	0	0	0	0	0	0	0	0
DTMPK_REV_BSU00280-MONOMER_mod_mg2(1)	0	0	0	0	0	0	0	0	0	0	0	0	0	0
DTMPK_FWD_BSU00280-MONOMER_mod_mg2(1)	0.015535	0.0212823	0.0225808	0.027031	0.0328821	0.039254	0.0412035	0.0423489	0.0435069	0.0446757	0.0446757	0.0446757	0.0446757	0.0446757
DTMPt6_REV_CPLX_dummy	0	0	0	0	0	0	0	0	0	0	0	0	0	0
DTMPt6_FWD_CPLX_dummy	0	0	0	0	0	0	0	0	0	0	0	0	0	0
DURIK1_REV_BSU37060-MONOMER_mod_mg2(1)	0	0	0	0	0	0	0	0	0	0	0	0	0	0
DURIK1_FWD_BSU37060-MONOMER_mod_mg2(1)	0	0	0	0	0	0	0	0	0	2.33345e-22	0	0	0	0
DURIPP_REV_BSU39400-MONOMER	0.00779021	0.00963503	0.00852789	0.0086694	0.00916531	0.00960856	0	0	0	2.33345e-22	0	0	0	0
DURIPP_FWD_BSU39400-MONOMER	0.00779021	0.00963503	0.00852789	0.0086694	0.00916531	0.00960856	0	0	0	0	0	0	0	0
DUTPDP_REV_BSU17660-MONOMER	0	0	0	0	0	0	0	0	0	0	0	0	0	0
DUTPDP_FWD_BSU17660-MONOMER	0	0	0	0	0	0	0	0	0	0	0	0	0	0
DUTPDP_REV_CPLX8J2-254	0	0	0	0	0	0	0	0	0	0	0	0	0	0
DUTPDP_FWD_CPLX8J2-254	0	0	0	0	0	0	0	0	0	0	0	0	0	0
DXPRIi_REV_BSU16550-MONOMER_mod_mg2(1)	0	0	0	0	0	0	0	0	0	0	0	0	0	0
DXPRIi_FWD_BSU16550-MONOMER_mod_mg2(1)	0	0	0	0	0	0	0	0	0	0	0	0	0	0
DXPRIi_REV_BSU16550-MONOMER_mod_mn2(1)	0	0	0	0	0	0	0	0	0	0	0	0	0	0
DXPRIi_FWD_BSU16550-MONOMER_mod_mn2(1)	0	0	0	0	0	0	0	0	0	0	0	0	0	0
DXPRIi_REV_BSU16550-MONOMER_mod_cobalt2(1)	0	0	0	0	0	0	0	0	0	0	0	0	0	0
DXPRIi_FWD_BSU16550-MONOMER_mod_cobalt2(1)	0	0	0	0	0	0	0	0	0	9.86025e-23	0	0	0	0
DXPS_REV_BSU24270-MONOMER_mod_thmpp(1)	0	0	0	0	0	0	0	0	0	0	0	0	0	0
DXPS_FWD_BSU24270-MONOMER_mod_thmpp(1)	0	0	0	0	0	0	0	0	0	0	0	0	0	0
ECOAH1_1_REV_BSU28540-MONOMER	0	0	0	0	0	0	0	0	0	0	0	0	0	0
ECOAH1_1_FWD_BSU28540-MONOMER	0	0	0	0	0	0	0	0	0	0	0	0	0	0
ECOAH1_1_REV_BSU18220-MONOMER	0	0	0	0	0	0	0	0	0	0	0	0	0	0
ECOAH1_1_FWD_BSU18220-MONOMER	0	0	0	0	0	0	0	0	0	0	0	0	0	0
ECOAH2_REV_BSU28540-MONOMER	0	0	0	0	0	0	0	0	0	0	0	0	0	0
ECOAH2_FWD_BSU28540-MONOMER	0	0	0	0	0	0	0	0	0	0	0	0	0	0
ECOAH2_REV_BSU18220-MONOMER	0	0	0	0	0	0	0	0	0	0	0	0	0	0
ECOAH2_FWD_BSU18220-MONOMER	0	0	0	0	0	0	0	0	0	0	0	0	0	0
ECOAH2c_REV_BSU28540-MONOMER	0	0	0	0	0	0	0	0	0	0	0	0	0	0
ECOAH2c_FWD_BSU28540-MONOMER	0	0	0	0	0	0	0	0	0	0	0	0	0	0
ECOAH2c_REV_BSU18220-MONOMER	0	0	0	0	0	0	0	0	0	0	0	0	0	0
ECOAH2c_FWD_BSU18220-MONOMER	0	0	0	0	0	0	0	0	0	0	0	0	0	0
ECOAH3_REV_BSU28540-MONOMER	0	0	0	0	0	0	0	0	0	0	0	0	0	0
ECOAH3_FWD_BSU28540-MONOMER	0	0	0	0	0	0	0	0	0	0	0	0	0	0
ECOAH3_REV_BSU18220-MONOMER	0	0	0	0	0	0	0	0	0	0	0	0	0	0
ECOAH3_FWD_BSU18220-MONOMER	0	0	0	0	0	0	0	0	0	0	0	0	0	0
ECOAH4_REV_BSU28540-MONOMER	0	0	0	0	0	0	0	0	0	0	0	0	0	0
ECOAH4_FWD_BSU28540-MONOMER	0	0	0	0	0	0	0	0	0	0	0	0	0	0
ECOAH4_REV_BSU18220-MONOMER	0	0	0	0	0	0	0	0	0	0	0	0	0	0
ECOAH4_FWD_BSU18220-MONOMER	0	0	0	0	0	0	0	0	0	0	0	0	0	0
ECOAH5_1_REV_BSU28540-MONOMER	0	0	0	0	0	0	0	0	0	0	0	0	0	0
ECOAH5_1_FWD_BSU28540-MONOMER	0	0	0	0	0	0	0	0	0	0	0	0	0	0
ECOAH5_1_REV_BSU18220-MONOMER	0	0	0	0	0	0	0	0	0	0	0	0	0	0
ECOAH5_1_FWD_BSU18220-MONOMER	0	0	0	0	0	0	0	0	0	0	0	0	0	0
ECOAH6_REV_BSU28540-MONOMER	0	0	0	0	0	0	0	0	0	0	0	0	0	0
ECOAH6_FWD_BSU28540-MONOMER	0	0	0	0	0	0	0	0	0	0	0	0	0	0
ECOAH6_REV_BSU18220-MONOMER	0	0	0	0	0	0	0	0	0	0	0	0	0	0
ECOAH6_FWD_BSU18220-MONOMER	0	0	0	0	0	0	0	0	0	0	0	0	0	0
ECOAH7_REV_BSU28540-MONOMER	0	0	0	0	0	0	0	0	0	0	0	0	0	0
ECOAH7_FWD_BSU28540-MONOMER	0	0	0	0	0	0	0	0	0	0	0	0	0	0
ECOAH7_REV_BSU18220-MONOMER	0	0	0	0	0	0	0	0	0	0	0	0	0	0
ECOAH7_FWD_BSU18220-MONOMER	0	0	0	0	0	0	0	0	0	0	0	0	0	0
ECOAH9ir_REV_BSU28540-MONOMER	0	0	0	0	0	0	0	0	0	0	0	0	0	0
ECOAH9ir_FWD_BSU28540-MONOMER	0	0	0	0	0	0	0	0	0	0	0	0	0	0
ECOAH9ir_REV_BSU18220-MONOMER	0	0	0	0	0	0	0	0	0	0	0	0	0	0
ECOAH9ir_FWD_BSU18220-MONOMER	0	0	0	0	0	0	0	0	0	0	0	0	0	0
ECTOINEabc_REV_CPLX8J2-93	0	0	0	0	0	0	0	0	0	0	0	0	0	0
ECTOINEabc_FWD_CPLX8J2-93	0	0	0	0	0	0	0	0	0	0	0	0	0	0
EDA_REV_BSU22100-MONOMER	0	0	0	0	0	0	0	0	0	0	0	0	0	0
EDA_FWD_BSU22100-MONOMER	0	0	0	0	0	0	0	0	0	2.73209e-22	0	0	0	0
ENO_REV_BSU33900-MONOMER_mod_mg2(4)	2.113	4.21933	6.31391	8.3995	10.477	12.5424	0	0	0	0	0	0	0	0
ENO_FWD_BSU33900-MONOMER_mod_mg2(4)	10.3171	20.3622	30.1779	39.7389	49.0738	58.2511	53.0887	61.836	70.5786	79.1115	79.1115	79.1115	79.1115	79.1115
ETHAAL_REV_CPLX_dummy	0	0	0	0	0	0	0	0	0	0	0	0	0	0
ETHAAL_FWD_CPLX_dummy	0	0	0	0	0	0	0	0	0	0	0	0	0	0
ETHAt6_REV_BSU39450-MONOMER	0	0	0	0	0	0	0	0	0	0	0	0	0	0
ETHAt6_FWD_BSU39450-MONOMER	0	0	0	0	0	0	0	0	0	0	0	0	0	0
ETHSabc_REV_CPLX8J2-74	0	0	0	0	0	0	0	0	0	0	0	0	0	0
ETHSabc_FWD_CPLX8J2-74	0	0	0	0	0	0	0	0	0	0	0	0	0	0
ETOHt3_REV_CPLX_dummy	0	0	0	0	0	0	0	0	0	0	0	0	0	0
ETOHt3_FWD_CPLX_dummy	0	0	0	0	0	0	0	0	0	0	0	0	0	0
FRUK_REV_BSU14390-MONOMER_mod_mg2(1)	0	0	0	0	0	0	0	0	0	0	0	0	0	0
FRUK_FWD_BSU14390-MONOMER_mod_mg2(1)	0	0	0	0	0	0	0	0	0	0	0	0	0	0
F6Pt6_2_REV_CPLX_dummy	0	0	0	0	0	0	0	0	0	0	0	0	0	0
F6Pt6_2_FWD_CPLX_dummy	0	0	0	0	0	0	0	0	0	0	0	0	0	0
FACOAL140_REV_BSU18250-MONOMER	0	0	0	0	0	0	0	0	0	0	0	0	0	0
FACOAL140_FWD_BSU18250-MONOMER	0	0	0	0	0	0	0	0	0	0	0	0	0	0
FACOAL140_REV_BSU28560-MONOMER_mod_mg2(1)	0	0	0	0	0	0	0	0	0	0	0	0	0	0
FACOAL140_FWD_BSU28560-MONOMER_mod_mg2(1)	0	0	0	0	0	0	0	0	0	0	0	0	0	0
FACOAL140_REV_BSU10360-MONOMER	0	0	0	0	0	0	0	0	0	0	0	0	0	0
FACOAL140_FWD_BSU10360-MONOMER	0	0	0	0	0	0	0	0	0	0	0	0	0	0
FACOAL140_REV_BSU10270-MONOMER	0	0	0	0	0	0	0	0	0	0	0	0	0	0
FACOAL140_FWD_BSU10270-MONOMER	0	0	0	0	0	0	0	0	0	0	0	0	0	0
FACOAL140_ISO_REV_BSU18250-MONOMER	0	0	0	0	0	0	0	0	0	0	0	0	0	0
FACOAL140_ISO_FWD_BSU18250-MONOMER	0	0	0	0	0	0	0	0	0	0	0	0	0	0
FACOAL140_ISO_REV_BSU28560-MONOMER_mod_mg2(1)	0	0	0	0	0	0	0	0	0	0	0	0	0	0
FACOAL140_ISO_FWD_BSU28560-MONOMER_mod_mg2(1)	0	0	0	0	0	0	0	0	0	0	0	0	0	0
FACOAL140_ISO_REV_BSU10360-MONOMER	0	0	0	0	0	0	0	0	0	0	0	0	0	0
FACOAL140_ISO_FWD_BSU10360-MONOMER	0	0	0	0	0	0	0	0	0	0	0	0	0	0
FACOAL140_ISO_REV_BSU10270-MONOMER	0	0	0	0	0	0	0	0	0	0	0	0	0	0
FACOAL140_ISO_FWD_BSU10270-MONOMER	0	0	0	0	0	0	0	0	0	0	0	0	0	0
FACOAL150_ISO_REV_BSU18250-MONOMER	0	0	0	0	0	0	0	0	0	0	0	0	0	0
FACOAL150_ISO_FWD_BSU18250-MONOMER	0	0	0	0	0	0	0	0	0	0	0	0	0	0
FACOAL150_ISO_REV_BSU28560-MONOMER_mod_mg2(1)	0	0	0	0	0	0	0	0	0	0	0	0	0	0
FACOAL150_ISO_FWD_BSU28560-MONOMER_mod_mg2(1)	0	0	0	0	0	0	0	0	0	0	0	0	0	0
FACOAL150_ISO_REV_BSU10360-MONOMER	0	0	0	0	0	0	0	0	0	0	0	0	0	0
FACOAL150_ISO_FWD_BSU10360-MONOMER	0	0	0	0	0	0	0	0	0	0	0	0	0	0
FACOAL150_ISO_REV_BSU10270-MONOMER	0	0	0	0	0	0	0	0	0	0	0	0	0	0
FACOAL150_ISO_FWD_BSU10270-MONOMER	0	0	0	0	0	0	0	0	0	0	0	0	0	0
FACOAL150_anteiso_REV_BSU18250-MONOMER	0	0	0	0	0	0	0	0	0	0	0	0	0	0
FACOAL150_anteiso_FWD_BSU18250-MONOMER	0	0	0	0	0	0	0	0	0	0	0	0	0	0
FACOAL150_anteiso_REV_BSU28560-MONOMER_mod_mg2(1)	0	0	0	0	0	0	0	0	0	0	0	0	0	0
FACOAL150_anteiso_FWD_BSU28560-MONOMER_mod_mg2(1)	0	0	0	0	0	0	0	0	0	0	0	0	0	0
FACOAL150_anteiso_REV_BSU10360-MONOMER	0	0	0	0	0	0	0	0	0	0	0	0	0	0
FACOAL150_anteiso_FWD_BSU10360-MONOMER	0	0	0	0	0	0	0	0	0	0	0	0	0	0
FACOAL150_anteiso_REV_BSU10270-MONOMER	0	0	0	0	0	0	0	0	0	0	0	0	0	0
FACOAL150_anteiso_FWD_BSU10270-MONOMER	0	0	0	0	0	0	0	0	0	0	0	0	0	0
FACOAL160_REV_BSU18250-MONOMER	0	0	0	0	0	0	0	0	0	0	0	0	0	0
FACOAL160_FWD_BSU18250-MONOMER	0	0	0	0	0	0	0	0	0	0	0	0	0	0
FACOAL160_REV_BSU28560-MONOMER_mod_mg2(1)	0	0	0	0	0	0	0	0	0	0	0	0	0	0
FACOAL160_FWD_BSU28560-MONOMER_mod_mg2(1)	0	0	0	0	0	0	0	0	0	0	0	0	0	0
FACOAL160_REV_BSU10360-MONOMER	0	0	0	0	0	0	0	0	0	0	0	0	0	0
FACOAL160_FWD_BSU10360-MONOMER	0	0	0	0	0	0	0	0	0	0	0	0	0	0
FACOAL160_REV_BSU10270-MONOMER	0	0	0	0	0	0	0	0	0	0	0	0	0	0
FACOAL160_FWD_BSU10270-MONOMER	0	0	0	0	0	0	0	0	0	0	0	0	0	0
FACOAL160_ISO_REV_BSU18250-MONOMER	0	0	0	0	0	0	0	0	0	0	0	0	0	0
FACOAL160_ISO_FWD_BSU18250-MONOMER	0	0	0	0	0	0	0	0	0	0	0	0	0	0
FACOAL160_ISO_REV_BSU28560-MONOMER_mod_mg2(1)	0	0	0	0	0	0	0	0	0	0	0	0	0	0
FACOAL160_ISO_FWD_BSU28560-MONOMER_mod_mg2(1)	0	0	0	0	0	0	0	0	0	0	0	0	0	0
FACOAL160_ISO_REV_BSU10360-MONOMER	0	0	0	0	0	0	0	0	0	0	0	0	0	0
FACOAL160_ISO_FWD_BSU10360-MONOMER	0	0	0	0	0	0	0	0	0	0	0	0	0	0
FACOAL160_ISO_REV_BSU10270-MONOMER	0	0	0	0	0	0	0	0	0	0	0	0	0	0
FACOAL160_ISO_FWD_BSU10270-MONOMER	0	0	0	0	0	0	0	0	0	0	0	0	0	0
FACOAL161_REV_BSU18250-MONOMER	0	0	0	0	0	0	0	0	0	0	0	0	0	0
FACOAL161_FWD_BSU18250-MONOMER	0	0	0	0	0	0	0	0	0	0	0	0	0	0
FACOAL161_REV_BSU28560-MONOMER_mod_mg2(1)	0	0	0	0	0	0	0	0	0	0	0	0	0	0
FACOAL161_FWD_BSU28560-MONOMER_mod_mg2(1)	0	0	0	0	0	0	0	0	0	0	0	0	0	0
FACOAL161_REV_BSU10360-MONOMER	0	0	0	0	0	0	0	0	0	0	0	0	0	0
FACOAL161_FWD_BSU10360-MONOMER	0	0	0	0	0	0	0	0	0	0	0	0	0	0
FACOAL161_REV_BSU10270-MONOMER	0	0	0	0	0	0	0	0	0	0	0	0	0	0
FACOAL161_FWD_BSU10270-MONOMER	0	0	0	0	0	0	0	0	0	0	0	0	0	0
FACOAL161_ISO_REV_BSU18250-MONOMER	0	0	0	0	0	0	0	0	0	0	0	0	0	0
FACOAL161_ISO_FWD_BSU18250-MONOMER	0	0	0	0	0	0	0	0	0	0	0	0	0	0
FACOAL161_ISO_REV_BSU28560-MONOMER_mod_mg2(1)	0	0	0	0	0	0	0	0	0	0	0	0	0	0
FACOAL161_ISO_FWD_BSU28560-MONOMER_mod_mg2(1)	0	0	0	0	0	0	0	0	0	0	0	0	0	0
FACOAL161_ISO_REV_BSU10360-MONOMER	0	0	0	0	0	0	0	0	0	0	0	0	0	0
FACOAL161_ISO_FWD_BSU10360-MONOMER	0	0	0	0	0	0	0	0	0	0	0	0	0	0
FACOAL161_ISO_REV_BSU10270-MONOMER	0	0	0	0	0	0	0	0	0	0	0	0	0	0
FACOAL161_ISO_FWD_BSU10270-MONOMER	0	0	0	0	0	0	0	0	0	0	0	0	0	0
FACOAL170_ISO_REV_BSU18250-MONOMER	0	0	0	0	0	0	0	0	0	0	0	0	0	0
FACOAL170_ISO_FWD_BSU18250-MONOMER	0	0	0	0	0	0	0	0	0	0	0	0	0	0
FACOAL170_ISO_REV_BSU28560-MONOMER_mod_mg2(1)	0	0	0	0	0	0	0	0	0	0	0	0	0	0
FACOAL170_ISO_FWD_BSU28560-MONOMER_mod_mg2(1)	0	0	0	0	0	0	0	0	0	0	0	0	0	0
FACOAL170_ISO_REV_BSU10360-MONOMER	0	0	0	0	0	0	0	0	0	0	0	0	0	0
FACOAL170_ISO_FWD_BSU10360-MONOMER	0	0	0	0	0	0	0	0	0	0	0	0	0	0
FACOAL170_ISO_REV_BSU10270-MONOMER	0	0	0	0	0	0	0	0	0	0	0	0	0	0
FACOAL170_ISO_FWD_BSU10270-MONOMER	0	0	0	0	0	0	0	0	0	0	0	0	0	0
FACOAL170_anteiso_REV_BSU18250-MONOMER	0	0	0	0	0	0	0	0	0	0	0	0	0	0
FACOAL170_anteiso_FWD_BSU18250-MONOMER	0	0	0	0	0	0	0	0	0	0	0	0	0	0
FACOAL170_anteiso_REV_BSU28560-MONOMER_mod_mg2(1)	0	0	0	0	0	0	0	0	0	0	0	0	0	0
FACOAL170_anteiso_FWD_BSU28560-MONOMER_mod_mg2(1)	0	0	0	0	0	0	0	0	0	0	0	0	0	0
FACOAL170_anteiso_REV_BSU10360-MONOMER	0	0	0	0	0	0	0	0	0	0	0	0	0	0
FACOAL170_anteiso_FWD_BSU10360-MONOMER	0	0	0	0	0	0	0	0	0	0	0	0	0	0
FACOAL170_anteiso_REV_BSU10270-MONOMER	0	0	0	0	0	0	0	0	0	0	0	0	0	0
FACOAL170_anteiso_FWD_BSU10270-MONOMER	0	0	0	0	0	0	0	0	0	0	0	0	0	0
FACOAL171_ISO_REV_BSU18250-MONOMER	0	0	0	0	0	0	0	0	0	0	0	0	0	0
FACOAL171_ISO_FWD_BSU18250-MONOMER	0	0	0	0	0	0	0	0	0	0	0	0	0	0
FACOAL171_ISO_REV_BSU28560-MONOMER_mod_mg2(1)	0	0	0	0	0	0	0	0	0	0	0	0	0	0
FACOAL171_ISO_FWD_BSU28560-MONOMER_mod_mg2(1)	0	0	0	0	0	0	0	0	0	0	0	0	0	0
FACOAL171_ISO_REV_BSU10360-MONOMER	0	0	0	0	0	0	0	0	0	0	0	0	0	0
FACOAL171_ISO_FWD_BSU10360-MONOMER	0	0	0	0	0	0	0	0	0	0	0	0	0	0
FACOAL171_ISO_REV_BSU10270-MONOMER	0	0	0	0	0	0	0	0	0	0	0	0	0	0
FACOAL171_ISO_FWD_BSU10270-MONOMER	0	0	0	0	0	0	0	0	0	0	0	0	0	0
FACOAL171_anteiso_REV_BSU18250-MONOMER	0	0	0	0	0	0	0	0	0	0	0	0	0	0
FACOAL171_anteiso_FWD_BSU18250-MONOMER	0	0	0	0	0	0	0	0	0	0	0	0	0	0
FACOAL171_anteiso_REV_BSU28560-MONOMER_mod_mg2(1)	0	0	0	0	0	0	0	0	0	0	0	0	0	0
FACOAL171_anteiso_FWD_BSU28560-MONOMER_mod_mg2(1)	0	0	0	0	0	0	0	0	0	0	0	0	0	0
FACOAL171_anteiso_REV_BSU10360-MONOMER	0	0	0	0	0	0	0	0	0	0	0	0	0	0
FACOAL171_anteiso_FWD_BSU10360-MONOMER	0	0	0	0	0	0	0	0	0	0	0	0	0	0
FACOAL171_anteiso_REV_BSU10270-MONOMER	0	0	0	0	0	0	0	0	0	0	0	0	0	0
FACOAL171_anteiso_FWD_BSU10270-MONOMER	0	0	0	0	0	0	0	0	0	0	0	0	0	0
FACOAL180_2_REV_BSU18250-MONOMER	0	0	0	0	0	0	0	0	0	0	0	0	0	0
FACOAL180_2_FWD_BSU18250-MONOMER	0	0	0	0	0	0	0	0	0	0	0	0	0	0
FACOAL180_2_REV_BSU28560-MONOMER_mod_mg2(1)	0	0	0	0	0	0	0	0	0	0	0	0	0	0
FACOAL180_2_FWD_BSU28560-MONOMER_mod_mg2(1)	0	0	0	0	0	0	0	0	0	0	0	0	0	0
FACOAL180_2_REV_BSU10360-MONOMER	0	0	0	0	0	0	0	0	0	0	0	0	0	0
FACOAL180_2_FWD_BSU10360-MONOMER	0	0	0	0	0	0	0	0	0	0	0	0	0	0
FACOAL180_2_REV_BSU10270-MONOMER	0	0	0	0	0	0	0	0	0	0	0	0	0	0
FACOAL180_2_FWD_BSU10270-MONOMER	0	0	0	0	0	0	0	0	0	0	0	0	0	0
FACOAL181_REV_BSU18250-MONOMER	0	0	0	0	0	0	0	0	0	0	0	0	0	0
FACOAL181_FWD_BSU18250-MONOMER	0	0	0	0	0	0	0	0	0	0	0	0	0	0
FACOAL181_REV_BSU28560-MONOMER_mod_mg2(1)	0	0	0	0	0	0	0	0	0	0	0	0	0	0
FACOAL181_FWD_BSU28560-MONOMER_mod_mg2(1)	0	0	0	0	0	0	0	0	0	0	0	0	0	0
FACOAL181_REV_BSU10360-MONOMER	0	0	0	0	0	0	0	0	0	0	0	0	0	0
FACOAL181_FWD_BSU10360-MONOMER	0	0	0	0	0	0	0	0	0	0	0	0	0	0
FACOAL181_REV_BSU10270-MONOMER	0	0	0	0	0	0	0	0	0	0	0	0	0	0
FACOAL181_FWD_BSU10270-MONOMER	0	0	0	0	0	0	0	0	0	0	0	0	0	0
FBA_REV_BSU37120-MONOMER	0	0	0	0	0	0	0	0	0	0	0	0	0	0
FBA_FWD_BSU37120-MONOMER	4.36889	8.66081	12.8852	17.0379	21.1272	25.1677	28.4237	32.8527	37.2799	41.4997	41.4997	41.4997	41.4997	41.4997
FBA_REV_BSU39670-MONOMER	0	0	0	0	0	0	0	0	0	0	0	0	0	0
FBA_FWD_BSU39670-MONOMER	0	0	0	0	0	0	1.93694e-18	1.92239e-18	0	0	0	0	0	0
FBA2_REV_BSU37120-MONOMER	0	0	0	0	0	0	0	0	0	0	0	0	0	0
FBA2_FWD_BSU37120-MONOMER	0	0	0	0	0	0	0	0	0	0	0	0	0	0
FBA2_REV_BSU39670-MONOMER	0	0	0	0	0	0	0	0	0	0	0	0	0	0
FBA2_FWD_BSU39670-MONOMER	0	0	0	0	0	0	0	0	0	0	0	0	0	0
FBP_REV_BSU40190-MONOMER	0	0	0	0	0	0	0	0	0	0	0	0	0	0
FBP_FWD_BSU40190-MONOMER	0	0	0	0	0	0	0	0	0	0	0	0	0	0
FCLT_2_REV_BSU10130-MONOMER	0	0	0	0	0	0	0	0	0	0	0	0	0	0
FCLT_2_FWD_BSU10130-MONOMER	0	0	0	0	0	0	0	0	0	0	0	0	0	0
FDH_REV_CPLX_FDH-0	0	0	0	0	0	0	0	0	0	0	0	0	0	0
FDH_FWD_CPLX_FDH-0	0	0	0	0	0	0	0	0	0	0	0	0	0	0
FDH_REV_CPLX_FDH-1	0	0	0	0	0	0	0	0	0	0	0	0	0	0
FDH_FWD_CPLX_FDH-1	0	0	0	0	0	0	0	0	0	0	0	0	0	0
FDH_REV_CPLX_FDH-2	0	0	0	0	0	0	0	0	0	0	0	0	0	0
FDH_FWD_CPLX_FDH-2	0	0	0	0	0	0	0	0	0	0	0	0	0	0
FDMO_1_REV_BSU08860-MONOMER	0	0	0	0	0	0	0	0	0	0	0	0	0	0
FDMO_1_FWD_BSU08860-MONOMER	0	0	0	0	0	0	0	0	0	0	0	0	0	0
FDMO1_REV_BSU08860-MONOMER	0	0	0	0	0	0	0	0	0	0	0	0	0	0
FDMO1_FWD_BSU08860-MONOMER	0	0	0	0	0	0	0	0	0	0	0	0	0	0
FDMO2_1_REV_BSU08860-MONOMER	0	0	0	0	0	0	0	0	0	0	0	0	0	0
FDMO2_1_FWD_BSU08860-MONOMER	0	0	0	0	0	0	0	0	0	0	0	0	0	0
FDMO3_1_REV_BSU08860-MONOMER	0	0	0	0	0	0	0	0	0	0	0	0	0	0
FDMO3_1_FWD_BSU08860-MONOMER	0	0	0	0	0	0	0	0	0	0	0	0	0	0
FDMO4_1_REV_BSU08860-MONOMER	0	0	0	0	0	0	0	0	0	0	0	0	0	0
FDMO4_1_FWD_BSU08860-MONOMER	0	0	0	0	0	0	0	0	0	0	0	0	0	0
FDMO5_1_REV_BSU08860-MONOMER	0	0	0	0	0	0	0	0	0	0	0	0	0	0
FDMO5_1_FWD_BSU08860-MONOMER	0	0	0	0	0	0	0	0	0	0	0	0	0	0
FDMO6_1_REV_BSU08860-MONOMER	0	0	0	0	0	0	0	0	0	0	0	0	0	0
FDMO6_1_FWD_BSU08860-MONOMER	0	0	0	0	0	0	0	0	0	0	0	0	0	0
FE2abc_REV_CPLX8J2-113	0	0	0	0	0	0	0	0	0	0	0	0	0	0
FE2abc_FWD_CPLX8J2-113	0	0	0	0	0	0	0	0	0	0	0	0	0	0
FE3t_REV_CPLX_FE3t-0	0	0	0	0	0	0	0	0	0	0	0	0	0	0
FE3t_FWD_CPLX_FE3t-0	0	0	0	0	0	0	0	0	0	0	0	0	0	0
FEDCabc_REV_CPLX_FEDCabc-0	0	0	0	0	0	0	0	0	0	0	0	0	0	0
FEDCabc_FWD_CPLX_FEDCabc-0	0	0	0	0	0	0	0	0	0	0	0	0	0	0
FERRICHabc_REV_CPLX8J2-75	0	0	0	0	0	0	0	0	0	0	0	0	0	0
FERRICHabc_FWD_CPLX8J2-75	0	0	0	0	0	0	0	0	0	0	0	0	0	0
FERRICHabc_REV_CPLX8J2-231	0	0	0	0	0	0	0	0	0	0	0	0	0	0
FERRICHabc_FWD_CPLX8J2-231	0	0	0	0	0	0	0	0	0	0	0	0	0	0
FERRICHabc_REV_CPLX8J2-38	0	0	0	0	0	0	0	0	0	0	0	0	0	0
FERRICHabc_FWD_CPLX8J2-38	0	0	0	0	0	0	0	0	0	0	0	0	0	0
FERXAabc_REV_CPLX_FERXAabc-0	0	0	0	0	0	0	0	0	0	0	0	0	0	0
FERXAabc_FWD_CPLX_FERXAabc-0	0	0	0	0	0	0	0	0	0	0	0	0	0	0
FFSD_REV_BSU38040-MONOMER	0	0	0	0	0	0	0	0	0	0	0	0	0	0
FFSD_FWD_BSU38040-MONOMER	0	0	0	0	0	0	0	0	0	0	0	0	0	0
FGLU_1_REV_BSU39380-MONOMER	0	0	0	0	0	0	0	0	0	0	0	0	0	0
FGLU_1_FWD_BSU39380-MONOMER	0	0	0	0	0	0	0	0	0	0	0	0	0	0
FLVR_1_REV_BSU38110-MONOMER	0	0	0	0	0	0	0	0	0	0	0	0	0	0
FLVR_1_FWD_BSU38110-MONOMER	0	0	0	0	0	0	0	0	0	0	0	0	0	0
FLVR_1_REV_BSU03860-MONOMER	0	0	0	0	0	0	0	0	0	0	0	0	0	0
FLVR_1_FWD_BSU03860-MONOMER	0	0	0	0	0	0	0	0	0	0	0	0	0	0
FLVR_1_REV_BSU07830-MONOMER_mod_fad(1)	0	0	0	0	0	0	0	0	0	0	0	0	0	0
FLVR_1_FWD_BSU07830-MONOMER_mod_fad(1)	0	0	0	0	0	0	0	0	0	0	0	0	0	0
FMETDF_REV_BSU15720-MONOMER_mod_fe2(1)	0	0	0	0	0	0	0	0	0	0	0	0	0	0
FMETDF_FWD_BSU15720-MONOMER_mod_fe2(1)	0	0	0	0	0	0	0	0	0	0	0	0	0	0
FMETTRS_1_REV_BSU15730-MONOMER_mod_mg2(1)_mod_k(1)	0	0	0	0	0	0	0	0	0	0	0	0	0	0
FMETTRS_1_FWD_BSU15730-MONOMER_mod_mg2(1)_mod_k(1)	0	0	0	0	0	0	0	0	0	0	0	0	0	0
FMNAT_REV_BSU16670-MONOMER	0	0	0	0	0	0	0	0	0	0	0	0	0	0
FMNAT_FWD_BSU16670-MONOMER	4.80554e-08	2.19892e-07	5.28385e-07	9.85694e-07	1.60842e-06	2.3588e-06	2.57141e-06	2.6796e-06	2.78865e-06	2.89849e-06	2.89849e-06	2.89849e-06	2.89849e-06	2.89849e-06
FMNRy_REV_BSU38110-MONOMER	0	0	0	0	0	0	0	0	0	0	0	0	0	0
FMNRy_FWD_BSU38110-MONOMER	0	0	0	0	0	0	0	0	0	0	0	0	0	0
FOLt_REV_CPLX_dummy	0	0	0	0	0	0	0	0	0	0	0	0	0	0
FOLt_FWD_CPLX_dummy	0	0	0	0	0	0	0	0	0	0	0	0	0	0
FORAMD_REV_CPLX_dummy	0	0	0	0	0	0	0	0	0	0	0	0	0	0
FORAMD_FWD_CPLX_dummy	0	0	0	0	0	0	0	0	0	0	0	0	0	0
FORt2_REV_BSU27200-MONOMER	0	0	0	0	0	0	0	0	0	0	0	0	0	0
FORt2_FWD_BSU27200-MONOMER	0	0	0	0	0	0	0	0	0	0	0	0	0	0
FRTT_REV_CPLX_dummy	0	0	0	0	0	0	0	0	0	0	0	0	0	0
FRTT_FWD_CPLX_dummy	0	0	0	0	0	0	0	0	0	0	0	0	0	0
HEX7_REV_CPLX8J2-90	0	0	0	0	0	0	0	0	0	0	0	0	0	0
HEX7_FWD_CPLX8J2-90	0	0	0	0	0	0	0	0	0	0	0	0	0	0
HEX7_REV_BSU06170-MONOMER	0	0	0	0	0	0	0	0	0	0	0	0	0	0
HEX7_FWD_BSU06170-MONOMER	0	0	0	0	0	0	0	0	0	0	0	0	0	0
FRUpts_REV_CPLX_FRUpts-1	0	0	0	0	0	0	0	0	0	0	0	0	0	0
FRUpts_FWD_CPLX_FRUpts-1	0	0	0	0	0	0	0	0	0	0	0	0	0	0
FRUpts_REV_CPLX_FRUpts-0	0	0	0	0	0	0	0	0	0	0	0	0	0	0
FRUpts_FWD_CPLX_FRUpts-0	0	0	0	0	0	0	0	0	0	0	0	0	0	0
FTHFD_REV_BSU13110-MONOMER	0	0	0	0	0	0	0	0	0	0	0	0	0	0
FTHFD_FWD_BSU13110-MONOMER	0	0	0	0	0	0	0	0	0	0	0	0	0	0
FUM_REV_BSU33040-MONOMER	0	0	0	0	0	0	0	0	0	0	0	0	0	0
FUM_FWD_BSU33040-MONOMER	4.97304	9.60265	14.3238	19.152	24.066	29.0534	23.0932	16.3311	9.5819	2.65596	2.65596	2.65596	2.65596	2.65596
FUMt2r_REV_BSU04470-MONOMER	0	0	0	0	0	0	0	0	0	0	0	0	0	0
FUMt2r_FWD_BSU04470-MONOMER	0	0	0	0	0	0	0	0	0	0	0	0	0	0
FUMt2r_REV_BSU07570-MONOMER	0	0	0	0	0	0	0	0	0	0	0	0	0	0
FUMt2r_FWD_BSU07570-MONOMER	0	0	0	0	0	0	0	0	0	0	0	0	0	0
G1Dx_REV_BSU03930-MONOMER	0	0	0	0	0	0	0	0	0	0	0	0	0	0
G1Dx_FWD_BSU03930-MONOMER	0	0	0	0	0	0	0	0	0	0	0	0	0	0
G1PACT_REV_BSU00500-MONOMER_mod_mg2(1)	0.1012	0.253715	0.454136	0	1.00154	1.33628	0	0	0	0	0	0	0	0
G1PACT_FWD_BSU00500-MONOMER_mod_mg2(1)	0.1012	0.253715	0.454136	0	1.00154	1.33628	0	0	0	0	0	0	0	0
G1PPDM_REV_BSU34550-MONOMER	0	0	0	0	0	0	0	0	0	0	0	0	0	0
G1PPDM_FWD_BSU34550-MONOMER	0	0	0	0	0	0	0	0	0	0	0	0	0	0
G1Pt6_2_REV_CPLX_dummy	0	0	0	0	0	0	0	0	0	0	0	0	0	0
G1Pt6_2_FWD_CPLX_dummy	0	0	0	0	0	0	0	0	0	0	0	0	0	0
G1SAT_REV_BSU08710-MONOMER	0	0	0	0	0	0	0	0	0	0	0	0	0	0
G1SAT_FWD_BSU08710-MONOMER	0	0	0	0	0	0	0	0	0	0	0	0	0	0
G1SAT_REV_BSU28120-MONOMER_mod_pydx5p(1)	0	0	0	0	0	0	0	0	0	0	0	0	0	0
G1SAT_FWD_BSU28120-MONOMER_mod_pydx5p(1)	0	0	0	0	0	0	0	0	0	0	0	0	0	0
G3PCT_REV_BSU35740-MONOMER	0	0	0	0	0	0	0	0	0	0	0	0	0	0
G3PCT_FWD_BSU35740-MONOMER	0	0	0	0	0	0	0	0	0	0	0	0	0	0
G3PD1ir_REV_BSU22830-MONOMER	0	0	0	0	0	0	0	0	0	0	0	0	0	0
G3PD1ir_FWD_BSU22830-MONOMER	0	0	0	0	0	0	0	0	0	0	0	0	0	0
G3PD4_REV_BSU09300-MONOMER_mod_fad(1)	0	0	0	0	0	0	0	0	0	0	0	0	0	0
G3PD4_FWD_BSU09300-MONOMER_mod_fad(1)	0	0	0	0	0	0	0	0	0	0	0	0	0	0
G3POA_BS_REV_CPLX_dummy	0	0	0	0	0	0	0	0	0	0	0	0	0	0
G3POA_BS_FWD_CPLX_dummy	0	0	0	0	0	0	0	0	0	0	0	0	0	0
G5SADs_REV_CPLX_dummy	0	0	0	0	0	0	0	0	0	0	0	0	0	0
G5SADs_FWD_CPLX_dummy	0.052516	0.117989	0.19128	0.272332	0.362212	0.440282	0.454521	0.461324	0.467922	0.474247	0.474247	0.474247	0.474247	0.474247
G5SD_REV_BSU13130-MONOMER	0	0	0	0	0	0	0	0	0	0	0	0	0	0
G5SD_FWD_BSU13130-MONOMER	0.052516	0.117989	0.19128	0.272332	0.362212	0.440282	0.454521	0.461324	0.467922	0.474247	0.474247	0.474247	0.474247	0.474247
G6PDA_REV_BSU02360-MONOMER	0	0	0	0	0	0	0	0	0	0	0	0	0	0
G6PDA_FWD_BSU02360-MONOMER	0	0	0	0	0	0	0	0	0	0	0	0	0	0
G6PDA_REV_BSU35020-MONOMER	0	0	0	0	0	0	0	0	0	0	0	0	0	0
G6PDA_FWD_BSU35020-MONOMER	0	0	0	0	0	0	0	0	0	0	0	0	0	0
G6PDH2r_REV_BSU23850-MONOMER	0	0	0	0	0	0	0	0	0	0	0	0	0	0
G6PDH2r_FWD_BSU23850-MONOMER	0	0	0	0	0	0	3.43653	3.55899	3.68332	4.42616	4.42616	4.42616	4.42616	4.42616
G6PI_REV_BSU31350-MONOMER	0	0	0	0	0	0	0	0	0	1.59541e-23	0	0	0	0
G6PI_FWD_BSU31350-MONOMER	0	0	0	0	0	0	0	0	0	0	0	0	0	0
G6Pt6_2_REV_CPLX_dummy	0	0	0	0	0	0	0	0	0	0	0	0	0	0
G6Pt6_2_FWD_CPLX_dummy	0	0	0	0	0	0	0	0	0	0	0	0	0	0
ABUTt2r_REV_BSU06310-MONOMER	0	0	0	0	0	0	0	0	0	0	0	0	0	0
ABUTt2r_FWD_BSU06310-MONOMER	0	0	0	0	0	0	0	0	0	0	0	0	0	0
GALCTD_1_REV_BSU02510-MONOMER_mod_fe2(1)	0	0	0	0	0	0	0	0	0	0	0	0	0	0
GALCTD_1_FWD_BSU02510-MONOMER_mod_fe2(1)	0	0	0	0	0	0	0	0	0	0	0	0	0	0
GALCTRt2_REV_BSU02480-MONOMER	0	0	0	0	0	0	0	0	0	0	0	0	0	0
GALCTRt2_FWD_BSU02480-MONOMER	0	0	0	0	0	0	0	0	0	0	0	0	0	0
GALKr_REV_BSU38200-MONOMER_mod_mg2(1)	0	0	0	0	0	0	0	0	0	0	0	0	0	0
GALKr_FWD_BSU38200-MONOMER_mod_mg2(1)	0	0	0	0	0	0	0	0	0	2.07238e-22	0	0	0	0
GALS1_REV_BSU30300-MONOMER_mod_mn2(1)	0	0	0	0	0	0	0	0	0	0	0	0	0	0
GALS1_FWD_BSU30300-MONOMER_mod_mn2(1)	0	0	0	0	0	0	0	0	0	0	0	0	0	0
GALS2_REV_BSU30300-MONOMER_mod_mn2(1)	0	0	0	0	0	0	0	0	0	0	0	0	0	0
GALS2_FWD_BSU30300-MONOMER_mod_mn2(1)	0	0	0	0	0	0	0	0	0	0	0	0	0	0
GALS3_REV_BSU30300-MONOMER_mod_mn2(1)	0	0	0	0	0	0	0	0	0	0	0	0	0	0
GALS3_FWD_BSU30300-MONOMER_mod_mn2(1)	0	0	0	0	0	0	0	0	0	3.83725e-23	0	0	0	0
GALS4_REV_BSU30300-MONOMER_mod_mn2(1)	0	0	0	0	0	0	0	0	0	0	0	0	0	0
GALS4_FWD_BSU30300-MONOMER_mod_mn2(1)	0	0	0	0	0	0	0	0	0	0	0	0	0	0
GALT_REV_BSU38190-MONOMER	0	0	0	0	0	0	0	0	0	0	0	0	0	0
GALT_FWD_BSU38190-MONOMER	0	0	0	0	0	0	0	0	0	2.07238e-22	0	0	0	0
GALTpts_REV_CPLX_dummy	0	0	0	0	0	0	0	0	0	0	0	0	0	0
GALTpts_FWD_CPLX_dummy	0	0	0	0	0	0	0	0	0	0	0	0	0	0
GALUi_REV_BSU35670-MONOMER	0	0	0	0	0	0	0	0	0	2.07238e-22	0	0	0	0
GALUi_FWD_BSU35670-MONOMER	0	0	0	0	0	0	0	0	0	0	0	0	0	0
GALURt2r_REV_BSU12360-MONOMER	0	0	0	0	0	0	0	0	0	0	0	0	0	0
GALURt2r_FWD_BSU12360-MONOMER	0	0	0	0	0	0	0	0	0	1.55368e-22	0	0	0	0
GALt2_REV_BSU33960-MONOMER	0	0	0	0	0	0	0	0	0	0	0	0	0	0
GALt2_FWD_BSU33960-MONOMER	0	0	0	0	0	0	0	0	0	9.27594e-23	0	0	0	0
GAM6Pt_REV_CPLX_dummy	0	0	0	0	0	0	0	0	0	0	0	0	0	0
GAM6Pt_FWD_CPLX_dummy	0	0	0	0	0	0	0	0	0	0	0	0	0	0
GAMpts_REV_CPLX_GAMpts-0	0	0	0	0	0	0	0	0	0	0	0	0	0	0
GAMpts_FWD_CPLX_GAMpts-0	0	0	0	0	0	0	0	0	0	0	0	0	0	0
GAPD_REV_BSU33940-MONOMER	0	0	0	0	0	0	0	0	0	0	0	0	0	0
GAPD_FWD_BSU33940-MONOMER	8.57596	16.9604	25.1791	33.2164	41.0927	48.8523	56.419	65.2696	74.1166	82.7548	82.7548	82.7548	82.7548	82.7548
GAPDi_nadp_REV_BSU29020-MONOMER	0	0	0	0	0	0	0	0	0	0	0	0	0	0
GAPDi_nadp_FWD_BSU29020-MONOMER	0	0	0	0	0	0	0	0	0	0	0	0	0	0
GARFT_REV_BSU06510-MONOMER	0	0	0	0	0	0	0	0	0	0	0	0	0	0
GARFT_FWD_BSU06510-MONOMER	0.0448888	0.114855	0.20675	0.320194	0.452609	0.598651	0.643512	0.673419	0.704056	0.735148	0.735148	0.735148	0.735148	0.735148
GART_REV_BSU02230-MONOMER_mod_mg2(1)	0	0	0	0	0	0	0	0	0	0	0	0	0	0
GART_FWD_BSU02230-MONOMER_mod_mg2(1)	0.0344972	0.0789552	0.138423	0.220434	0.320385	0.444618	0.486338	0.505523	0.525036	0.545026	0.545026	0.545026	0.545026	0.545026
GBBTNabc_REV_CPLX8J2-93	0	0	0	0	0	0	0	0	0	0	0	0	0	0
GBBTNabc_FWD_CPLX8J2-93	0	0	0	0	0	0	0	0	0	0	0	0	0	0
GBEZY_REV_BSU30980-MONOMER	0	0	0	0	0	0	0	0	0	0	0	0	0	0
GBEZY_FWD_BSU30980-MONOMER	0	0	0	0	0	0	0	0	0	0	0	0	0	0
GCALDD_REV_BSU19310-MONOMER	0	0	0	0	0	0	0	0	0	0	0	0	0	0
GCALDD_FWD_BSU19310-MONOMER	0	0	0	0	0	0	0	0	0	0	0	0	0	0
GCALDD_REV_BSU39860-MONOMER	0	0	0	0	0	0	0	0	0	0	0	0	0	0
GCALDD_FWD_BSU39860-MONOMER	0	0	0	0	0	0	0	0	0	0	0	0	0	0
GCALDD_REV_BSU38830-MONOMER	0	0	0	0	0	0	0	0	0	0	0	0	0	0
GCALDD_FWD_BSU38830-MONOMER	0	0	0	0	0	0	0	0	0	0	0	0	0	0
GF6PTA_REV_BSU01780-MONOMER	0	0	0	0	0	0	0	0	0	0	0	0	0	0
GF6PTA_FWD_BSU01780-MONOMER	0	0	0	0	0	0	0	0	0	0	0	0	0	0
GGTAe2_REV_BSU18410-MONOMER	0	0	0	0	0	0	0	0	0	0	0	0	0	0
GGTAe2_FWD_BSU18410-MONOMER	0	0	0	0	0	0	0	0	0	0	0	0	0	0
GGTT_REV_CPLX_dummy	0	0	0	0	0	0	0	0	0	0	0	0	0	0
GGTT_FWD_CPLX_dummy	0	0	0	0	0	0	0	0	0	0	0	0	0	0
GHMT2r_REV_BSU36900-MONOMER	0	0	0	0	0	0	0	0	0	0	0	0	0	0
GHMT2r_FWD_BSU36900-MONOMER	0.234754	0.532766	0.887979	1.31432	1.80221	2.33199	2.49169	2.58237	2.67452	2.76788	2.76788	2.76788	2.76788	2.76788
GK1_REV_BSU15680-MONOMER_mod_mg2(1)	0	0	0	0	0	0	0	0	0	0	0	0	0	0
GK1_FWD_BSU15680-MONOMER_mod_mg2(1)	0.0614184	0.132187	0.222658	0.336876	0.471014	0.585226	0.630897	0.657609	0.684884	0.712658	0.712658	0.712658	0.712658	0.712658
GK2_REV_BSU15680-MONOMER_mod_mg2(1)	0.015535	0.0212823	0.0225808	0.027031	0.0328821	0	0	0	0	0	0	0	0	0
GK2_FWD_BSU15680-MONOMER_mod_mg2(1)	0	0	0	0	0	0	0	0	0	0	0	0	0	0
GLCNt2ir_REV_BSU40070-MONOMER	0	0	0	0	0	0	0	0	0	0	0	0	0	0
GLCNt2ir_FWD_BSU40070-MONOMER	0	0	0	0	0	0	0	0	0	0	0	0	0	0
GLCNt2ir_REV_BSU19520-MONOMER	0	0	0	0	0	0	0	0	0	0	0	0	0	0
GLCNt2ir_FWD_BSU19520-MONOMER	0	0	0	0	0	0	0	0	0	1.69243e-22	0	0	0	0
GLCP_REV_BSU30940-MONOMER_mod_pydx5p(1)	0	0	0	0	0	0	0	0	0	0	0	0	0	0
GLCP_FWD_BSU30940-MONOMER_mod_pydx5p(1)	0	0	0	0	0	0	0	0	0	0	0	0	0	0
GLCRAL_1_REV_CPLX_dummy	0	0	0	0	0	0	0	0	0	0	0	0	0	0
GLCRAL_1_FWD_CPLX_dummy	0	0	0	0	0	0	0	0	0	0	0	0	0	0
GLCRD_1_REV_BSU02490-MONOMER_mod_mg2(1)	0	0	0	0	0	0	0	0	0	0	0	0	0	0
GLCRD_1_FWD_BSU02490-MONOMER_mod_mg2(1)	0	0	0	0	0	0	0	0	0	0	0	0	0	0
GLCRt2r_REV_BSU02480-MONOMER	0	0	0	0	0	0	0	0	0	0	0	0	0	0
GLCRt2r_FWD_BSU02480-MONOMER	0	0	0	0	0	0	0	0	0	0	0	0	0	0
GLCS1_REV_BSU30950-MONOMER	0	0	0	0	0	0	0	0	0	0	0	0	0	0
GLCS1_FWD_BSU30950-MONOMER	0	0	0	0	0	0	0	0	0	0	0	0	0	0
GLCURt2r_REV_BSU12360-MONOMER	0	0	0	0	0	0	0	0	0	0	0	0	0	0
GLCURt2r_FWD_BSU12360-MONOMER	0	0	0	0	0	0	0	0	0	1.17842e-22	0	0	0	0
GLCpts_REV_CPLX_GLCpts-0	0	0	0	0	0	0	0	0	0	0	0	0	0	0
GLCpts_FWD_CPLX_GLCpts-0	4.55146	9.10293	13.6544	18.2059	22.7573	27.3088	31.8602	36.4117	40.9632	45.5146	45.5146	45.5146	45.5146	45.5146
GLCt2_REV_BSU10520-MONOMER	0	0	0	0	0	0	0	0	0	0	0	0	0	0
GLCt2_FWD_BSU10520-MONOMER	0	0	0	0	0	0	0	0	0	0	0	0	0	0
GLGC_REV_BSU30970-MONOMER_mod_mg2(1)	0	0	0	0	0	0	0	0	0	0	0	0	0	0
GLGC_FWD_BSU30970-MONOMER_mod_mg2(1)	0	0	0	0	0	0	0	0	0	0	0	0	0	0
GLGC_REV_BSU30960-MONOMER	0	0	0	0	0	0	0	0	0	0	0	0	0	0
GLGC_FWD_BSU30960-MONOMER	0	0	0	0	0	0	0	0	0	0	0	0	0	0
GLNS_REV_CPLX8J2-146_mod_mn2(1)	0	0	0	0	0	0	0	0	0	0	0	0	0	0
GLNS_FWD_CPLX8J2-146_mod_mn2(1)	0.604652	1.36368	2.24405	3.26434	4.40331	5.66592	6.05523	6.27112	6.49029	6.71241	6.71241	6.71241	6.71241	6.71241
GLNabc_REV_CPLX8J2-229	0	0	0	0	0	0	0	0	0	0	0	0	0	0
GLNabc_FWD_CPLX8J2-229	0	0	0	0	0	0	0	0	0	0	0	0	0	0
GLNabc_REV_CPLX8J2-68	0	0	0	0	0	0	0	0	0	0	0	0	0	0
GLNabc_FWD_CPLX8J2-68	0	0	0	0	0	0	0	0	0	0	0	0	0	0
GLTPD_REV_BSU12330-MONOMER	0	0	0	0	0	0	0	0	0	0	0	0	0	0
GLTPD_FWD_BSU12330-MONOMER	0	0	0	0	0	0	0	0	0	0	0	0	0	0
GLU5K_REV_BSU18470-MONOMER	0	0	0	0	0	0	0	0	0	0	0	0	0	0
GLU5K_FWD_BSU18470-MONOMER	0.00521567	0.0117181	0.0189971	0.0270469	0.0359733	0.043727	0.454521	0.461324	0.467922	0.474247	0.474247	0.474247	0.474247	0.474247
GLU5K_REV_BSU13120-MONOMER_mod_mg2(1)	0	0	0	0	0	0	0	0	0	0	0	0	0	0
GLU5K_FWD_BSU13120-MONOMER_mod_mg2(1)	0.0473004	0.106271	0.172283	0.245285	0.326239	0.396556	0	0	0	0	0	0	0	0
GLUDxi_REV_BSU37790-MONOMER	0	0	0	0	0	0	0	0	0	0	0	0	0	0
GLUDxi_FWD_BSU37790-MONOMER	0	0	0	0	0	0	0	0	0	0	0	0	0	0
GLUDxi_REV_BSU22960-MONOMER	0	0	0	0	0	0	0	0	0	0	0	0	0	0
GLUDxi_FWD_BSU22960-MONOMER	0	0	0	0	0	0	0	0	0	0	0	0	0	0
GLUN_REV_BSU14830-MONOMER	0	0	0	0	0	0	0	0	0	0	0	0	0	0
GLUN_FWD_BSU14830-MONOMER	0	0	0	0	0	0	0	0	0	0	0	0	0	0
GLUN_REV_BSU02430-MONOMER	0	0	0	0	0	0	0	0	0	0	0	0	0	0
GLUN_FWD_BSU02430-MONOMER	0	0	0	0	0	0	0	0	0	0	0	0	0	0
GLUPRT_REV_BSU06490-MONOMER_mod_mg2(1)	0	0	0	0	0	0	0	0	0	0	0	0	0	0
GLUPRT_FWD_BSU06490-MONOMER_mod_mg2(1)	0.079386	0.193811	0.345173	0.540628	0.772994	1.04327	1.12985	1.17894	1.22909	1.28017	1.28017	1.28017	1.28017	1.28017
GLUR_REV_BSU26810-MONOMER	0	0	0	0	0	0	0	0	0	0	0	0	0	0
GLUR_FWD_BSU26810-MONOMER	0	0	0	0	0	0	0	0	0	0	0	0	0	0
GLUR_REV_BSU28390-MONOMER	0	0	0	0	0	0	0	0	0	0	0	0	0	0
GLUR_FWD_BSU28390-MONOMER	0	0	0	0	0	0	0	0	0	0	0	0	0	0
GLUSy_REV_CPLX8J2-16_mod_fe2(1)_mod_fad(1)	0	0	0	0	0	0	0	0	0	0	0	0	0	0
GLUSy_FWD_CPLX8J2-16_mod_fe2(1)_mod_fad(1)	0	0	0	0	0	0	0	0	0	0	0	0	0	0
GLUTRR_REV_BSU28170-MONOMER	0	0	0	0	0	0	0	0	0	0	0	0	0	0
GLUTRR_FWD_BSU28170-MONOMER	0	0	0	0	0	0	0	0	0	0	0	0	0	0
GLUTRS_REV_BSU00920-MONOMER_mod_mg2(1)_mod_zn2(1)	0	0	0	0	0	0	0	0	0	0	0	0	0	0
GLUTRS_FWD_BSU00920-MONOMER_mod_mg2(1)_mod_zn2(1)	0	0	0	0	0	0	0	0	0	0	0	0	0	0
GLU_Dt2_REV_CPLX_dummy	0	0	0	0	0	0	0	0	0	0	0	0	0	0
GLU_Dt2_FWD_CPLX_dummy	0	0	0	0	0	0	0	0	0	0	0	0	0	0
GLUt2r_REV_BSU02340-MONOMER	0	0	0	0	0	0	0	0	0	0	0	0	0	0
GLUt2r_FWD_BSU02340-MONOMER	0	0	0	0	0	0	0	0	0	0	0	0	0	0
GLUt2r_REV_BSU10220-MONOMER	0	0	0	0	0	0	0	0	0	0	0	0	0	0
GLUt2r_FWD_BSU10220-MONOMER	0	0	0	0	0	0	0	0	0	0	0	0	0	0
GLUt4_REV_BSU09130-MONOMER	0	0	0	0	0	0	0	0	0	0	0	0	0	0
GLUt4_FWD_BSU09130-MONOMER	0	0	0	0	0	0	0	0	0	0	0	0	0	0
GLUt4_REV_BSU10220-MONOMER	0	0	0	0	0	0	0	0	0	0	0	0	0	0
GLUt4_FWD_BSU10220-MONOMER	0	0	0	0	0	0	0	0	0	0	0	0	0	0
GLXCBL_REV_BSU04340-MONOMER_mod_mg2(1)_mod_thmpp(1)_mod_fad(1)	0	0	0	0	0	0	0	0	0	0	0	0	0	0
GLXCBL_FWD_BSU04340-MONOMER_mod_mg2(1)_mod_thmpp(1)_mod_fad(1)	0	0	0	0	0	0	0	0	0	0	0	0	0	0
GLXt2_REV_CPLX_dummy	0	0	0	0	0	0	0	0	0	0	0	0	0	0
GLXt2_FWD_CPLX_dummy	0	0	0	0	0	0	0	0	0	0	0	0	0	0
GLY3Pt2_REV_BSU02140-MONOMER	0	0	0	0	0	0	0	0	0	0	0	0	0	0
GLY3Pt2_FWD_BSU02140-MONOMER	0	0	0	0	0	0	0	0	0	0	0	0	0	0
GLYAT_REV_BSU17000-MONOMER_mod_pydx5p(1)	0	0	0	0	0	0	0	0	0	0	0	0	0	0
GLYAT_FWD_BSU17000-MONOMER_mod_pydx5p(1)	0	0	0	0	0	0	0	0	0	0	0	0	0	0
GLYBabc_REV_CPLX8J2-93	0	0	0	0	0	0	0	0	0	0	0	0	0	0
GLYBabc_FWD_CPLX8J2-93	0	0	0	0	0	0	0	0	0	0	0	0	0	0
GLYBabc_REV_CPLX8J2-76	0	0	0	0	0	0	0	0	0	0	0	0	0	0
GLYBabc_FWD_CPLX8J2-76	0	0	0	0	0	0	0	0	0	0	0	0	0	0
GLYBt2r_REV_BSU30070-MONOMER	0	0	0	0	0	0	0	0	0	-4.16258e-24	0	0	0	0
GLYBt2r_FWD_BSU30070-MONOMER	0	0	0	0	0	0	0	0	0	0	0	0	0	0
GLYCK_REV_BSU40040-MONOMER	0	0	0	0	0	0	0	0	0	0	0	0	0	0
GLYCK_FWD_BSU40040-MONOMER	0	0	0	0	0	0	0	0	0	0	0	0	0	0
GLYCLTt2r_REV_BSU03060-MONOMER	0	0	0	0	0	0	0	0	0	0	0	0	0	0
GLYCLTt2r_FWD_BSU03060-MONOMER	0	0	0	0	0	0	0	0	0	0	0	0	0	0
GLYCLTt2r_REV_BSU34190-MONOMER	0	0	0	0	0	0	0	0	0	0	0	0	0	0
GLYCLTt2r_FWD_BSU34190-MONOMER	0	0	0	0	0	0	0	0	0	0	0	0	0	0
GLYCOGENt_REV_CPLX_dummy	0	0	0	0	0	0	0	0	0	0	0	0	0	0
GLYCOGENt_FWD_CPLX_dummy	0	0	0	0	0	0	0	0	0	0	0	0	0	0
GLYCTO1_REV_BSU28680-MONOMER	0	0	0	0	0	0	0	0	0	0	0	0	0	0
GLYCTO1_FWD_BSU28680-MONOMER	0	0	0	0	0	0	0	0	0	0	0	0	0	0
GLYCt_REV_BSU09280-MONOMER	0	0	0	0	0	0	0	0	0	0	0	0	0	0
GLYCt_FWD_BSU09280-MONOMER	0	0	0	0	0	0	0	0	0	0	0	0	0	0
GLYK_REV_BSU09290-MONOMER_mod_mn2(1)	0	0	0	0	0	0	0	0	0	0	0	0	0	0
GLYK_FWD_BSU09290-MONOMER_mod_mn2(1)	0	0	0	0	0	0	0	0	0	0	0	0	0	0
GLYK_REV_BSU09290-MONOMER_mod_mg2(1)	0	0	0	0	0	0	0	0	0	0	0	0	0	0
GLYK_FWD_BSU09290-MONOMER_mod_mg2(1)	0	0	0	0	0	0	0	0	0	0	0	0	0	0
GLYO1_REV_CPLX-8352	0	0	0	0	0	0	0	0	0	0	0	0	0	0
GLYO1_FWD_CPLX-8352	0.0259261	0.0621084	0.114693	0.191377	0.287476	0.407955	0.448303	0.466819	0.485674	0.505004	0.505004	0.505004	0.505004	0.505004
GLYt2r_REV_CPLX_dummy	0	0	0	0	0	0	0	0	0	0	0	0	0	0
GLYt2r_FWD_CPLX_dummy	0	0	0	0	0	0	0	0	0	0	0	0	0	0
GMPR_REV_BSU32130-MONOMER	0	0	0	0	0	0	0	0	0	0	0	0	0	0
GMPR_FWD_BSU32130-MONOMER	0	0	0	0	0	0	0	0	0	0	0	0	0	0
GMPS2_REV_BSU06360-MONOMER_mod_mg2(1)	0	0	0	0	0	0	0	0	0	0	0	0	0	0
GMPS2_FWD_BSU06360-MONOMER_mod_mg2(1)	0.0397553	0.10009	0.180986	0.28487	0.408161	0.551055	0.59574	0.621861	0.648549	0.675744	0.675744	0.675744	0.675744	0.675744
GMPt6_REV_CPLX_dummy	0	0	0	0	0	0	0	0	0	0	0	0	0	0
GMPt6_FWD_CPLX_dummy	0	0	0	0	0	0	0	0	0	0	0	0	0	0
GNKr_REV_BSU40060-MONOMER	0	0	0	0	0	0	0	0	0	0	0	0	0	0
GNKr_FWD_BSU40060-MONOMER	0	0	0	0	0	0	0	0	0	9.19723e-23	0	0	0	0
GPDDA1_REV_BSU02130-MONOMER_mod_ca2(1)	0	0	0	0	0	0	0	0	0	0	0	0	0	0
GPDDA1_FWD_BSU02130-MONOMER_mod_ca2(1)	0	0	0	0	0	0	0	0	0	0	0	0	0	0
GPDDA2_REV_BSU02130-MONOMER_mod_ca2(1)	0	0	0	0	0	0	0	0	0	0	0	0	0	0
GPDDA2_FWD_BSU02130-MONOMER_mod_ca2(1)	0	0	0	0	0	0	0	0	0	0	0	0	0	0
GPDDA4_REV_BSU02130-MONOMER_mod_ca2(1)	0	0	0	0	0	0	0	0	0	0	0	0	0	0
GPDDA4_FWD_BSU02130-MONOMER_mod_ca2(1)	0	0	0	0	0	0	0	0	0	0	0	0	0	0
GRTT_REV_BSU24280-MONOMER_mod_mg2(1)	0	0	0	0	0	0	0	0	0	0	0	0	0	0
GRTT_FWD_BSU24280-MONOMER_mod_mg2(1)	0	0	0	0	0	0	0	0	0	0	0	0	0	0
GRTT_REV_BSU24280-MONOMER_mod_mn2(1)	0	0	0	0	0	0	0	0	0	0	0	0	0	0
GRTT_FWD_BSU24280-MONOMER_mod_mn2(1)	0	0	0	0	0	0	0	0	0	0	0	0	0	0
GSNt2_REV_BSU38710-MONOMER	0	0	0	0	0	0	0	0	0	0	0	0	0	0
GSNt2_FWD_BSU38710-MONOMER	0	0	0	0	0	0	0	0	0	0	0	0	0	0
GTHPe_REV_BSU21900-MONOMER	0	0	0	0	0	0	0	0	0	0	0	0	0	0
GTHPe_FWD_BSU21900-MONOMER	0	0	0	0	0	0	0	0	0	0	0	0	0	0
GTPCI_REV_BSU22780-MONOMER_mod_zn2(1)	0	0	0	0	0	0	0	0	0	0	0	0	0	0
GTPCI_FWD_BSU22780-MONOMER_mod_zn2(1)	0	0	0	0	0	0	0	0	0	0	0	0	0	0
GTPCII_REV_BSU23260-MONOMER_mod_mg2(1)	0	0	0	0	0	0	0	0	0	0	0	0	0	0
GTPCII_FWD_BSU23260-MONOMER_mod_mg2(1)	4.80554e-08	2.19892e-07	5.28385e-07	9.85694e-07	1.60842e-06	2.3588e-06	2.57141e-06	2.6796e-06	2.78865e-06	2.89849e-06	2.89849e-06	2.89849e-06	2.89849e-06	2.89849e-06
GTPDPK_REV_BSU27600-MONOMER_mod_mn2(1)	0	0	0	0	0	0	0	0	0	0	0	0	0	0
GTPDPK_FWD_BSU27600-MONOMER_mod_mn2(1)	0	0	0	0	0	0	0	0	0	0	0	0	0	0
GUAD_REV_BSU13170-MONOMER	0	0	0	0	0	0	0	0	0	0	0	0	0	0
GUAD_FWD_BSU13170-MONOMER	0	0	0	0	0	0	0	0	0	0	0	0	0	0
GUAPRT_REV_BSU00680-MONOMER	0.0119678	0.0163953	0.0173957	0.020824	0.0253315	0.0302403	0.0317421	0.0326244	0.0335165	0.034417	0.034417	0.034417	0.034417	0.034417
GUAPRT_FWD_BSU00680-MONOMER	0	0	0	0	0	0	0	0	0	0	0	0	0	0
GUAt2r_REV_BSU29990-MONOMER	0	0	0	0	0	0	0	0	0	0	0	0	0	0
GUAt2r_FWD_BSU29990-MONOMER	0	0	0	0	0	0	0	0	0	0	0	0	0	0
GUAt2r_REV_BSU06370-MONOMER	0	0	0	0	0	0	0	0	0	0	0	0	0	0
GUAt2r_FWD_BSU06370-MONOMER	0	0	0	0	0	0	0	0	0	0	0	0	0	0
GUI1_REV_BSU12300-MONOMER_mod_zn2(1)	0	0	0	0	0	0	0	0	0	-1.17842e-22	0	0	0	0
GUI1_FWD_BSU12300-MONOMER_mod_zn2(1)	0	0	0	0	0	0	0	0	0	0	0	0	0	0
GUI2_REV_BSU12300-MONOMER_mod_zn2(1)	0	0	0	0	0	0	0	0	0	-1.55368e-22	0	0	0	0
GUI2_FWD_BSU12300-MONOMER_mod_zn2(1)	0	0	0	0	0	0	0	0	0	0	0	0	0	0
H2Ot_REV_CPLX_dummy	23.2789	46.4728	70.142	94.3524	119.026	144.073	145.29	141.922	138.589	135.322	135.322	135.322	135.322	135.322
H2Ot_FWD_CPLX_dummy	0	0	0	0	0	0	0	0	0	0	0	0	0	0
HACD1_1_REV_BSU24160-MONOMER	0	0	0	0	0	0	0	0	0	0	0	0	0	0
HACD1_1_FWD_BSU24160-MONOMER	0	0	0	0	0	0	0	0	0	0	0	0	0	0
HACD1_1_REV_BSU32840-MONOMER	0	0	0	0	0	0	0	0	0	0	0	0	0	0
HACD1_1_FWD_BSU32840-MONOMER	0	0	0	0	0	0	0	0	0	0	0	0	0	0
HACD2_REV_BSU32840-MONOMER	0	0	0	0	0	0	0	0	0	0	0	0	0	0
HACD2_FWD_BSU32840-MONOMER	0	0	0	0	0	0	0	0	0	0	0	0	0	0
HACD3_REV_BSU32840-MONOMER	0	0	0	0	0	0	0	0	0	0	0	0	0	0
HACD3_FWD_BSU32840-MONOMER	0	0	0	0	0	0	0	0	0	0	0	0	0	0
HACD4_REV_BSU32840-MONOMER	0	0	0	0	0	0	0	0	0	0	0	0	0	0
HACD4_FWD_BSU32840-MONOMER	0	0	0	0	0	0	0	0	0	0	0	0	0	0
HACD5_REV_BSU32840-MONOMER	0	0	0	0	0	0	0	0	0	0	0	0	0	0
HACD5_FWD_BSU32840-MONOMER	0	0	0	0	0	0	0	0	0	0	0	0	0	0
HACD6_REV_BSU32840-MONOMER	0	0	0	0	0	0	0	0	0	0	0	0	0	0
HACD6_FWD_BSU32840-MONOMER	0	0	0	0	0	0	0	0	0	0	0	0	0	0
HACD7_REV_BSU32840-MONOMER	0	0	0	0	0	0	0	0	0	0	0	0	0	0
HACD7_FWD_BSU32840-MONOMER	0	0	0	0	0	0	0	0	0	0	0	0	0	0
HACD9_REV_BSU32840-MONOMER	0	0	0	0	0	0	0	0	0	0	0	0	0	0
HACD9_FWD_BSU32840-MONOMER	0	0	0	0	0	0	0	0	0	0	0	0	0	0
HACOADr_REV_BSU32840-MONOMER	0	0	0	0	0	0	0	0	0	0	0	0	0	0
HACOADr_FWD_BSU32840-MONOMER	0	0	0	0	0	0	0	0	0	0	0	0	0	0
HCO3E_REV_CPLX_dummy	0	0	0	0	0	0	0	0	0	0	0	0	0	0
HCO3E_FWD_CPLX_dummy	1.52079	3.13968	4.69327	6.17257	7.57964	9.00376	9.45733	9.71604	9.97606	10.2371	10.2371	10.2371	10.2371	10.2371
HEMEAS_REV_BSU14870-MONOMER	0	0	0	0	0	0	0	0	0	0	0	0	0	0
HEMEAS_FWD_BSU14870-MONOMER	0	0	0	0	0	0	0	0	0	0	0	0	0	0
HEMECS_REV_CPLX_dummy	0	0	0	0	0	0	0	0	0	0	0	0	0	0
HEMECS_FWD_CPLX_dummy	0	0	0	0	0	0	0	0	0	0	0	0	0	0
HEMEDS_REV_CPLX_dummy	0	0	0	0	0	0	0	0	0	0	0	0	0	0
HEMEDS_FWD_CPLX_dummy	0	0	0	0	0	0	0	0	0	0	0	0	0	0
HEMEOS_1_REV_BSU14880-MONOMER	0	0	0	0	0	0	0	0	0	0	0	0	0	0
HEMEOS_1_FWD_BSU14880-MONOMER	0	0	0	0	0	0	0	0	0	0	0	0	0	0
HEMEOS_1_REV_BSU12080-MONOMER_mod_mg2(1)	0	0	0	0	0	0	0	0	0	0	0	0	0	0
HEMEOS_1_FWD_BSU12080-MONOMER_mod_mg2(1)	0	0	0	0	0	0	0	0	0	0	0	0	0	0
HEMEOS_1_REV_BSU12080-MONOMER_mod_ca2(1)	0	0	0	0	0	0	0	0	0	0	0	0	0	0
HEMEOS_1_FWD_BSU12080-MONOMER_mod_ca2(1)	0	0	0	0	0	0	0	0	0	0	0	0	0	0
HETZK_REV_BSU38300-MONOMER	0	0	0	0	0	0	0	0	0	0	0	0	0	0
HETZK_FWD_BSU38300-MONOMER	0	0	0	0	0	0	0	0	0	0	0	0	0	0
HEX1_REV_BSU24850-MONOMER	0	0	0	0	0	0	0	0	0	0	0	0	0	0
HEX1_FWD_BSU24850-MONOMER	0	0	0	0	0	0	0	0	0	1.19413e-21	0	0	0	0
HEXSabc_REV_CPLX8J2-74	0	0	0	0	0	0	0	0	0	0	0	0	0	0
HEXSabc_FWD_CPLX8J2-74	0	0	0	0	0	0	0	0	0	0	0	0	0	0
HEXTT_REV_CPLX8J2-27	0	0	0	0	0	0	0	0	0	0	0	0	0	0
HEXTT_FWD_CPLX8J2-27	0	0	0	0	0	0	0	0	0	0	0	0	0	0
HGt_REV_BSU33510-MONOMER	0	0	0	0	0	0	0	0	0	0	0	0	0	0
HGt_FWD_BSU33510-MONOMER	0	0	0	0	0	0	0	0	0	0	0	0	0	0
HIBD_REV_BSU07990-MONOMER	0	0	0	0	0	0	0	0	0	0	0	0	0	0
HIBD_FWD_BSU07990-MONOMER	0	0	0	0	0	0	0	0	0	0	0	0	0	0
HIBHr_REV_CPLX_dummy	0	0	0	0	0	0	0	0	0	0	0	0	0	0
HIBHr_FWD_CPLX_dummy	0	0	0	0	0	0	0	0	0	0	0	0	0	0
HISDr_REV_BSU39350-MONOMER	0	0	0	0	0	0	0	0	0	0	0	0	0	0
HISDr_FWD_BSU39350-MONOMER	0	0	0	0	0	0	0	0	0	0	0	0	0	0
HISTD_REV_BSU34910-MONOMER_mod_mn2(1)	0	0	0	0	0	0	0	0	0	0	0	0	0	0
HISTD_FWD_BSU34910-MONOMER_mod_mn2(1)	0.0330702	0.0726814	0.115493	0.161476	0.211343	0.254505	0.264848	0.269558	0.274183	0.278787	0.278787	0.278787	0.278787	0.278787
HISTP_REV_BSU29620-MONOMER	0	0	0	0	0	0	0	0	0	0	0	0	0	0
HISTP_FWD_BSU29620-MONOMER	0.0330702	0.0726814	0.115493	0.161476	0.211343	0.254505	0.264848	0.269558	0.274183	0.278787	0.278787	0.278787	0.278787	0.278787
HISt2r_REV_BSU39390-MONOMER	0	0	0	0	0	0	0	0	0	0	0	0	0	0
HISt2r_FWD_BSU39390-MONOMER	0	0	0	0	0	0	0	0	0	0	0	0	0	0
HISt2r_REV_BSU02400-MONOMER	0	0	0	0	0	0	0	0	0	0	0	0	0	0
HISt2r_FWD_BSU02400-MONOMER	0	0	0	0	0	0	0	0	0	0	0	0	0	0
HKM1PP_REV_BSU13600-MONOMER	0	0	0	0	0	0	0	0	0	0	0	0	0	0
HKM1PP_FWD_BSU13600-MONOMER	0	0	0	0	0	0	0	0	0	0	0	0	0	0
HMBS_REV_BSU28150-MONOMER_mod_dpm(1)	0	0	0	0	0	0	0	0	0	0	0	0	0	0
HMBS_FWD_BSU28150-MONOMER_mod_dpm(1)	0	0	0	0	0	0	0	0	0	0	0	0	0	0
HMGCOAS_REV_BSU17150-MONOMER	0	0	0	0	0	0	0	0	0	0	0	0	0	0
HMGCOAS_FWD_BSU17150-MONOMER	0	0	0	0	0	0	0	0	0	0	0	0	0	0
HMGL_REV_BSU18230-MONOMER	0	0	0	0	0	0	0	0	0	0	0	0	0	0
HMGL_FWD_BSU18230-MONOMER	0	0	0	0	0	0	0	0	0	0	0	0	0	0
HMPK1_REV_BSU11710-MONOMER	0	0	0	0	0	0	0	0	0	0	0	0	0	0
HMPK1_FWD_BSU11710-MONOMER	0	0	0	0	0	0	0	0	0	0	0	0	0	0
HMPK1_REV_BSU38020-MONOMER	0	0	0	0	0	0	0	0	0	0	0	0	0	0
HMPK1_FWD_BSU38020-MONOMER	0	0	0	0	0	0	0	0	0	0	0	0	0	0
HOXPRx_REV_BSU13960-MONOMER	0	0	0	0	0	0	0	0	0	0	0	0	0	0
HOXPRx_FWD_BSU13960-MONOMER	0	0	0	0	0	0	0	0	0	0	0	0	0	0
HP5CD_1_REV_BSU37780-MONOMER	0	0	0	0	0	0	0	0	0	0	0	0	0	0
HP5CD_1_FWD_BSU37780-MONOMER	0	0	0	0	0	0	0	0	0	0	0	0	0	0
HPPK_REV_BSU00790-MONOMER_mod_mg2(1)	0	0	0	0	0	0	0	0	0	0	0	0	0	0
HPPK_FWD_BSU00790-MONOMER_mod_mg2(1)	0	0	0	0	0	0	0	0	0	0	0	0	0	0
HQNt6_REV_CPLX_dummy	0	0	0	0	0	0	0	0	0	2.96265e-22	0	0	0	0
HQNt6_FWD_CPLX_dummy	0	0	0	0	0	0	0	0	0	0	0	0	0	0
HSDy_REV_CPLX8J2-247	0.396306	0.794897	1.14765	1.44893	1.70437	1.77336	1.8412	1.87466	1.90753	1.93994	1.93994	1.93994	1.93994	1.93994
HSDy_FWD_CPLX8J2-247	0.0494952	0.09402	0.126915	0.147029	0.154748	0	0	0	0	0	0	0	0	0
HSK_REV_BSU32240-MONOMER_mod_k(1)_mod_mg2(1)	0	0	0	0	0	0	0	0	0	0	0	0	0	0
HSK_FWD_BSU32240-MONOMER_mod_k(1)_mod_mg2(1)	0.287576	0.57342	0.822196	1.02952	1.19927	1.14396	0.621722	0.632282	0.642601	0.652587	0.652587	0.652587	0.652587	0.652587
HSST_REV_BSU21910-MONOMER	0	0	0	0	0	0	0	0	0	0	0	0	0	0
HSST_FWD_BSU21910-MONOMER	0.0592344	0.127457	0.198544	0.272385	0.350347	0.629407	1.21948	1.24238	1.26493	1.28735	1.28735	1.28735	1.28735	1.28735
HSTPTr_REV_BSU22620-MONOMER_mod_pydx5p(1)	0	0	0	0	0	0	0	0	0	0	0	0	0	0
HSTPTr_FWD_BSU22620-MONOMER_mod_pydx5p(1)	0	0.0726814	0.115493	0	0.211343	0.254505	0	0	0	0	0	0	0	0
HSTPTr_REV_BSU34890-MONOMER	0	0	0	0	0	0	0	0	0	0	0	0	0	0
HSTPTr_FWD_BSU34890-MONOMER	0.0330702	0	0	0.161476	0	0	0.264848	0.269558	0.274183	0.278787	0.278787	0.278787	0.278787	0.278787
HXAD_REV_BSU35780-MONOMER	0	0	0	0	0	0	0	0	0	0	0	0	0	0
HXAD_FWD_BSU35780-MONOMER	0	0	0	0	0	0	0	0	0	0	0	0	0	0
HXANt2r_REV_BSU29990-MONOMER	0	0	0	0	0	0	0	0	0	0	0	0	0	0
HXANt2r_FWD_BSU29990-MONOMER	0	0	0	0	0	0	0	0	0	0	0	0	0	0
HXANt2r_REV_BSU06370-MONOMER	0	0	0	0	0	0	0	0	0	0	0	0	0	0
HXANt2r_FWD_BSU06370-MONOMER	0	0	0	0	0	0	0	0	0	0	0	0	0	0
HXPRT_REV_BSU00680-MONOMER	0	0	0	0	0	0	0	0	0	0	0	0	0	0
HXPRT_FWD_BSU00680-MONOMER	0	0	0	0	0	0	0	0	0	0	0	0	0	0
ICDHyr_REV_BSU29130-MONOMER_mod_mg2(1)	0	0	0	0	0	0	0	0	0	0	0	0	0	0
ICDHyr_FWD_BSU29130-MONOMER_mod_mg2(1)	0	0	0	0	0	0	0	0	0	0	0	0	0	0
ICDHyr_REV_BSU29130-MONOMER_mod_mn2(1)	0.579546	1.13805	1.75658	2.44566	3.19479	0	0	0	0	0	0	0	0	0
ICDHyr_FWD_BSU29130-MONOMER_mod_mn2(1)	5.75376	11.0912	16.4852	21.9449	27.4539	29.0173	22.9825	16.181	9.39056	2.42167	2.42167	2.42167	2.42167	2.42167
ICHORS_REV_BSU31990-MONOMER_mod_mg2(1)	0	0	0	0	0	0	0	0	0	0	0	0	0	0
ICHORS_FWD_BSU31990-MONOMER_mod_mg2(1)	0	0	0	0	0	0	0	0	0	0	0	0	0	0
ICHORS_REV_BSU30830-MONOMER	2.41154	4.62204	6.86186	9.13379	11.4313	0	0	0	0	0	0	0	0	0
ICHORS_FWD_BSU30830-MONOMER	2.41154	4.62204	6.86186	9.13379	11.4313	0	0	0	0	0	0	0	0	0
ICHORT_REV_BSU31970-MONOMER	0	0	0	0	0	0	0	0	0	0	0	0	0	0
ICHORT_FWD_BSU31970-MONOMER	0	0	0	0	0	0	0	0	0	0	0	0	0	0
ICITt10_REV_BSU07610-MONOMER	0	0	0	0	0	0	0	0	0	0	0	0	0	0
ICITt10_FWD_BSU07610-MONOMER	0	0	0	0	0	0	0	0	0	0	0	0	0	0
ICITt2_REV_BSU07610-MONOMER	0	0	0	0	0	0	0	0	0	0	0	0	0	0
ICITt2_FWD_BSU07610-MONOMER	0	0	0	0	0	0	0	0	0	0	0	0	0	0
IG3PS_1_REV_BSU34870-MONOMER	0	0	0	0	0	0	0	0	0	0	0	0	0	0
IG3PS_1_FWD_BSU34870-MONOMER	0.0330702	0.0726814	0.115493	0.161476	0.211343	0.254505	0.264848	0.269558	0.274183	0.278787	0.278787	0.278787	0.278787	0.278787
IGPDH_1_REV_BSU34900-MONOMER_mod_mn2(1)	0	0	0	0	0	0	0	0	0	0	0	0	0	0
IGPDH_1_FWD_BSU34900-MONOMER_mod_mn2(1)	0.0330702	0.0726814	0.115493	0.161476	0.211343	0.254505	0.264848	0.269558	0.274183	0.278787	0.278787	0.278787	0.278787	0.278787
IGPDH_1_REV_BSU34900-MONOMER_mod_mg2(1)	0	0	0	0	0	0	0	0	0	0	0	0	0	0
IGPDH_1_FWD_BSU34900-MONOMER_mod_mg2(1)	0	0	0	0	0	0	0	0	0	0	0	0	0	0
IGPS_REV_BSU22660-MONOMER	0	0	0	0	0	0	0	0	0	0	0	0	0	0
IGPS_FWD_BSU22660-MONOMER	0.00953039	0.0231506	0.0401074	0.060497	0.0845561	0.108377	0.111316	0.111031	0.11059	0.110012	0.110012	0.110012	0.110012	0.110012
ILEDHr_REV_BSU24080-MONOMER	0.169551	0.339972	0.490578	0.618853	0.727082	0.821026	0.852646	0.870723	0.888693	0.906711	0.906711	0.906711	0.906711	0.906711
ILEDHr_FWD_BSU24080-MONOMER	0	0	0	0	0	0	0	0	0	0	0	0	0	0
ILETA_REV_BSU38550-MONOMER	0	0	0	0	0	0	0	0	0	0	0	0	0	0
ILETA_FWD_BSU38550-MONOMER	0	0	0	0	0	0	0	0	0	0	0	0	0	0
ILETA_REV_BSU02390-MONOMER_mod_pydx5p(6)	0	0	0	0	0	0	0	0	0	0	0	0	0	0
ILETA_FWD_BSU02390-MONOMER_mod_pydx5p(6)	0	0	0	0	0	0	0	0	0	0	0	0	0	0
ILETA_REV_BSU02390-MONOMER_mod_pydx5p(1)	0	0	0	0	0	0	0	0	0	0	0	0	0	0
ILETA_FWD_BSU02390-MONOMER_mod_pydx5p(1)	0	0	0	0	0	0	0	0	0	0	0	0	0	0
ILEt2r_REV_BSU26690-MONOMER	0	0	0	0	0	0	0	0	0	0	0	0	0	0
ILEt2r_FWD_BSU26690-MONOMER	0	0	0	0	0	0	0	0	0	0	0	0	0	0
ILEt2r_REV_CPLX_ILEt2r-0	0	0	0	0	0	0	0	0	0	0	0	0	0	0
ILEt2r_FWD_CPLX_ILEt2r-0	0	0	0	0	0	0	0	0	0	0	0	0	0	0
ILEt2r_REV_BSU29600-MONOMER	0	0	0	0	0	0	0	0	0	0	0	0	0	0
ILEt2r_FWD_BSU29600-MONOMER	0	0	0	0	0	0	0	0	0	0	0	0	0	0
IMPC_REV_BSU06520-MONOMER	0.112456	0.266492	0.460666	0.702104	0.984337	1.29777	1.3947	1.4485	1.50328	1.55896	1.55896	1.55896	1.55896	1.55896
IMPC_FWD_BSU06520-MONOMER	0	0	0	0	0	0	0	0	0	0	0	0	0	0
IMPD_REV_BSU00090-MONOMER	0	0	0	0	0	0	0	0	0	0	0	0	0	0
IMPD_FWD_BSU00090-MONOMER	0.0397553	0.10009	0.180986	0.28487	0.408161	0.551055	0.59574	0.621861	0.648549	0.675744	0.675744	0.675744	0.675744	0.675744
INS2D_REV_BSU39700-MONOMER	0	0	0	0	0	0	0	0	0	0	0	0	0	0
INS2D_FWD_BSU39700-MONOMER	0	0	0	0	0	0	0	0	0	0	0	0	0	0
INSCR_REV_CPLX_INSCR-0	0	0	0	0	0	0	0	0	0	0	0	0	0	0
INSCR_FWD_CPLX_INSCR-0	0	0	0	0	0	0	0	0	0	0	0	0	0	0
INSTt2_REV_BSU06230-MONOMER	0	0	0	0	0	0	0	0	0	0	0	0	0	0
INSTt2_FWD_BSU06230-MONOMER	0	0	0	0	0	0	0	0	0	0	0	0	0	0
INSTt2_REV_BSU39710-MONOMER	0	0	0	0	0	0	0	0	0	0	0	0	0	0
INSTt2_FWD_BSU39710-MONOMER	0	0	0	0	0	0	0	0	0	0	0	0	0	0
INSt2_REV_BSU38710-MONOMER	0	0	0	0	0	0	0	0	0	0	0	0	0	0
INSt2_FWD_BSU38710-MONOMER	0	0	0	0	0	0	0	0	0	0	0	0	0	0
RAFH_REV_BSU38040-MONOMER	0	0	0	0	0	0	0	0	0	0	0	0	0	0
RAFH_FWD_BSU38040-MONOMER	0	0	0	0	0	0	0	0	0	1.91863e-23	0	0	0	0
IPDDI_REV_CPLX8J2-261	0	0	0	0	0	0	0	0	0	0	0	0	0	0
IPDDI_FWD_CPLX8J2-261	0	0	0	0	0	0	0	0	0	0	0	0	0	0
IPDPS_REV_BSU25160-MONOMER_mod_nadph(1)_mod_nadh(1)_mod_fad(1)_mod_cobalt2(1)	0	0	0	0	0	0	0	0	0	0	0	0	0	0
IPDPS_FWD_BSU25160-MONOMER_mod_nadph(1)_mod_nadh(1)_mod_fad(1)_mod_cobalt2(1)	0	0	0	0	0	0	0	0	0	0	0	0	0	0
IPDPUPT_REV_BSU16530-MONOMER_mod_mg2(1)	0	0	0	0	0	0	0	0	0	0	0	0	0	0
IPDPUPT_FWD_BSU16530-MONOMER_mod_mg2(1)	0	0	0	0	0	0	0	0	0	0	0	0	0	0
IPMD_REV_BSU28270-MONOMER_mod_mg2(1)_mod_mn2(1)	0	0	0	0	0	0	0	0	0	0	0	0	0	0
IPMD_FWD_BSU28270-MONOMER_mod_mg2(1)_mod_mn2(1)	0.184573	0.38212	0.571509	0.750862	0.923219	1.08751	1.12813	1.14771	1.16691	1.18589	1.18589	1.18589	1.18589	1.18589
IPPMIa_REV_CPLX8J2-21	0.184573	0.38212	0.571509	2.38941	2.86361	1.08751	1.12813	1.14771	1.16691	1.18589	1.18589	1.18589	1.18589	1.18589
IPPMIa_FWD_CPLX8J2-21	0	0	0	1.63854	1.94039	0	0	0	0	0	0	0	0	0
IPPMIb_REV_CPLX8J2-21	0.625436	1.27077	1.86149	0.750862	0.923219	1.08751	1.12813	1.14771	1.16691	1.18589	1.18589	1.18589	1.18589	1.18589
IPPMIb_FWD_CPLX8J2-21	0.440863	0.888645	1.28998	0	0	0	0	0	0	0	0	0	0	0
IPPS_REV_BSU28280-MONOMER	0	0	0	0	0	0	0	0	0	0	0	0	0	0
IPPS_FWD_BSU28280-MONOMER	0.184573	0.38212	0.571509	0.750862	0.923219	1.08751	1.12813	1.14771	1.16691	1.18589	1.18589	1.18589	1.18589	1.18589
ISOMS_REV_CPLX_dummy	0	0	0	0	0	0	0	0	0	1.25397e-23	0	0	0	0
ISOMS_FWD_CPLX_dummy	0	0	0	0	0	0	0	0	0	0	0	0	0	0
ISTNTabc_REV_CPLX8J2-74	0	0	0	0	0	0	0	0	0	0	0	0	0	0
ISTNTabc_FWD_CPLX8J2-74	0	0	0	0	0	0	0	0	0	0	0	0	0	0
IZPN_1_REV_BSU39370-MONOMER	0	0	0	0	0	0	0	0	0	0	0	0	0	0
IZPN_1_FWD_BSU39370-MONOMER	0	0	0	0	0	0	0	0	0	0	0	0	0	0
KARA1_REV_BSU28290-MONOMER_mod_mg2(1)	0.353815	0.723409	1.06713	1.38061	1.6692	1.93805	2.0105	2.05208	2.09334	2.13423	2.13423	2.13423	2.13423	2.13423
KARA1_FWD_BSU28290-MONOMER_mod_mg2(1)	0	0	0	0	0	0	0	0	0	0	0	0	0	0
KARA2_REV_BSU28290-MONOMER_mod_mg2(1)	0	0	0	0	0	0	0	0	0	0	0	0	0	0
KARA2_FWD_BSU28290-MONOMER_mod_mg2(1)	0.169551	0.339972	0.490578	0.618853	0.727082	0.821026	0.852646	0.870723	0.888693	0.906711	0.906711	0.906711	0.906711	0.906711
KAS1_REV_CPLX_KAS1-0	0	0	0	0	0	0	0	0	0	0	0	0	0	0
KAS1_FWD_CPLX_KAS1-0	0	0	0	0	0	0	0	0	0	0	0	0	0	0
KAS1_REV_CPLX_KAS1-1	0	0	0	0	0	0	0	0	0	0	0	0	0	0
KAS1_FWD_CPLX_KAS1-1	0	0	0	0	0	0	0	0	0	0	0	0	0	0
KAS10_REV_CPLX_KAS1-0	0	0	0	0	0	0	0	0	0	0	0	0	0	0
KAS10_FWD_CPLX_KAS1-0	0	0	0	0	0	0	0	0	0	0	0	0	0	0
KAS10_REV_CPLX_KAS1-1	0	0	0	0	0	0	0	0	0	0	0	0	0	0
KAS10_FWD_CPLX_KAS1-1	0	0	0	0	0	0	0	0	0	0	0	0	0	0
KAS11_REV_CPLX_KAS1-0	0	0	0	0	0	0	0	0	0	0	0	0	0	0
KAS11_FWD_CPLX_KAS1-0	0	0	0	0	0	0	0	0	0	0	0	0	0	0
KAS11_REV_CPLX_KAS1-1	0	0	0	0	0	0	0	0	0	0	0	0	0	0
KAS11_FWD_CPLX_KAS1-1	0	0	0	0	0	0	0	0	0	0	0	0	0	0
KAS12_REV_CPLX_KAS1-1	0	0	0	0	0	0	0	0	0	0	0	0	0	0
KAS12_FWD_CPLX_KAS1-1	0	0	0	0	0	0	0	0	0	0	0	0	0	0
KAS12_REV_CPLX_KAS12-0	0	0	0	0	0	0	0	0	0	0	0	0	0	0
KAS12_FWD_CPLX_KAS12-0	0	0	0	0	0	0	0	0	0	0	0	0	0	0
KAS13_REV_CPLX_KAS1-0	0	0	0	0	0	0	0	0	0	0	0	0	0	0
KAS13_FWD_CPLX_KAS1-0	0	0	0	0	0	0	0	0	0	0	0	0	0	0
KAS13_REV_CPLX_KAS1-1	0	0	0	0	0	0	0	0	0	0	0	0	0	0
KAS13_FWD_CPLX_KAS1-1	0	0	0	0	0	0	0	0	0	0	0	0	0	0
KAS17_REV_CPLX_KAS1-0	0	0	0	0	0	0	0	0	0	0	0	0	0	0
KAS17_FWD_CPLX_KAS1-0	0	0	0	0	0	0	0	0	0	0	0	0	0	0
KAS17_REV_CPLX_KAS1-1	0	0	0	0	0	0	0	0	0	0	0	0	0	0
KAS17_FWD_CPLX_KAS1-1	0	0	0	0	0	0	0	0	0	0	0	0	0	0
KAS2_REV_CPLX_KAS1-0	0	0	0	0	0	0	0	0	0	0	0	0	0	0
KAS2_FWD_CPLX_KAS1-0	0	0	0	0	0	0	0	0	0	0	0	0	0	0
KAS2_REV_CPLX_KAS1-1	0	0	0	0	0	0	0	0	0	0	0	0	0	0
KAS2_FWD_CPLX_KAS1-1	0	0	0	0	0	0	0	0	0	0	0	0	0	0
KAS3_REV_CPLX_KAS1-0	0	0	0	0	0	0	0	0	0	0	0	0	0	0
KAS3_FWD_CPLX_KAS1-0	0	0	0	0	0	0	0	0	0	0	0	0	0	0
KAS3_REV_CPLX_KAS1-1	0	0	0	0	0	0	0	0	0	0	0	0	0	0
KAS3_FWD_CPLX_KAS1-1	0	0	0	0	0	0	0	0	0	0	0	0	0	0
KAS4_REV_CPLX_KAS1-0	0	0	0	0	0	0	0	0	0	0	0	0	0	0
KAS4_FWD_CPLX_KAS1-0	0	0	0	0	0	0	0	0	0	0	0	0	0	0
KAS4_REV_CPLX_KAS1-1	0	0	0	0	0	0	0	0	0	0	0	0	0	0
KAS4_FWD_CPLX_KAS1-1	0	0	0	0	0	0	0	0	0	0	0	0	0	0
KAS5_REV_CPLX_KAS1-0	0	0	0	0	0	0	0	0	0	0	0	0	0	0
KAS5_FWD_CPLX_KAS1-0	0	0	0	0	0	0	0	0	0	0	0	0	0	0
KAS5_REV_CPLX_KAS1-1	0	0	0	0	0	0	0	0	0	0	0	0	0	0
KAS5_FWD_CPLX_KAS1-1	0	0	0	0	0	0	0	0	0	0	0	0	0	0
KAS6_REV_CPLX_KAS1-0	0	0	0	0	0	0	0	0	0	0	0	0	0	0
KAS6_FWD_CPLX_KAS1-0	0	0	0	0	0	0	0	0	0	0	0	0	0	0
KAS6_REV_CPLX_KAS1-1	0	0	0	0	0	0	0	0	0	0	0	0	0	0
KAS6_FWD_CPLX_KAS1-1	0	0	0	0	0	0	0	0	0	0	0	0	0	0
KAS7_REV_CPLX_KAS1-0	0	0	0	0	0	0	0	0	0	0	0	0	0	0
KAS7_FWD_CPLX_KAS1-0	0	0	0	0	0	0	0	0	0	0	0	0	0	0
KAS7_REV_CPLX_KAS1-1	0	0	0	0	0	0	0	0	0	0	0	0	0	0
KAS7_FWD_CPLX_KAS1-1	0	0	0	0	0	0	0	0	0	0	0	0	0	0
KAS8_REV_CPLX_KAS1-1	0	0	0	0	0	0	0	0	0	0	0	0	0	0
KAS8_FWD_CPLX_KAS1-1	0	0	0	0	0	0	0	0	0	0	0	0	0	0
KAS8_REV_CPLX_KAS12-0	0	0	0	0	0	0	0	0	0	0	0	0	0	0
KAS8_FWD_CPLX_KAS12-0	0	0	0	0	0	0	0	0	0	0	0	0	0	0
KAS9_REV_CPLX_KAS1-0	0	0	0	0	0	0	0	0	0	0	0	0	0	0
KAS9_FWD_CPLX_KAS1-0	0	0	0	0	0	0	0	0	0	0	0	0	0	0
KAS9_REV_CPLX_KAS1-1	0	0	0	0	0	0	0	0	0	0	0	0	0	0
KAS9_FWD_CPLX_KAS1-1	0	0	0	0	0	0	0	0	0	0	0	0	0	0
Kt2r_REV_CPLX_Kt2r-0	0	0	0	0	0	0	0	0	0	0	0	0	0	0
Kt2r_FWD_CPLX_Kt2r-0	0	0	0	0	0	0	0	0	0	0	0	0	0	0
Kt2r_REV_BSU26640-MONOMER	0	0	0	0	0	0	0	0	0	0	0	0	0	0
Kt2r_FWD_BSU26640-MONOMER	0	0	0	0	0	0	0	0	0	0	0	0	0	0
Kt2r_REV_CPLX8J2-165	0	0	0	0	0	0	0	0	0	0	0	0	0	0
Kt2r_FWD_CPLX8J2-165	0	0	0	0	0	0	0	0	0	0	0	0	0	0
Kt3r_REV_BSU31610-MONOMER	0	0	0	0	0	0	0	0	0	0	0	0	0	0
Kt3r_FWD_BSU31610-MONOMER	0	0	0	0	0	0	0	0	0	0	0	0	0	0
Kt3r_REV_BSU31630-MONOMER	0	0	0	0	0	0	0	0	0	0	0	0	0	0
Kt3r_FWD_BSU31630-MONOMER	0	0	0	0	0	0	0	0	0	0	0	0	0	0
Kt3r_REV_BSU31600-MONOMER	0	0	0	0	0	0	0	0	0	0	0	0	0	0
Kt3r_FWD_BSU31600-MONOMER	0	0	0	0	0	0	0	0	0	0	0	0	0	0
Kt3r_REV_BSU31620-MONOMER	0	0	0	0	0	0	0	0	0	0	0	0	0	0
Kt3r_FWD_BSU31620-MONOMER	0	0	0	0	0	0	0	0	0	0	0	0	0	0
Kt3r_REV_BSU31660-MONOMER	0	0	0	0	0	0	0	0	0	0	0	0	0	0
Kt3r_FWD_BSU31660-MONOMER	0	0	0	0	0	0	0	0	0	0	0	0	0	0
Kt3r_REV_BSU31650-MONOMER	0	0	0	0	0	0	0	0	0	0	0	0	0	0
Kt3r_FWD_BSU31650-MONOMER	0	0	0	0	0	0	0	0	0	0	0	0	0	0
Kt1_REV_BSU31322-MONOMER	0	0	0	0	0	0	0	0	0	0	0	0	0	0
Kt1_FWD_BSU31322-MONOMER	1.16547e-06	4.80405e-06	1.07577e-05	1.88404e-05	2.88613e-05	3.99057e-05	4.49651e-05	5.4664e-05	6.48467e-05	7.50939e-05	7.50939e-05	7.50939e-05	7.50939e-05	7.50939e-05
LAAF_REV_BSU28510-MONOMER	0	0	0	0	0	0	0	0	0	0	0	0	0	0
LAAF_FWD_BSU28510-MONOMER	0	0	0	0	0	0	0	0	0	0	0	0	0	0
LAAF_REV_CPLX8J2-143	0	0	0	0	0	0	0	0	0	0	0	0	0	0
LAAF_FWD_CPLX8J2-143	0	0	0	0	0	0	0	0	0	8.98228e-23	0	0	0	0
LAAL1_REV_BSU37710-MONOMER	0	0	0	0	0	0	0	0	0	0	0	0	0	0
LAAL1_FWD_BSU37710-MONOMER	0	0	0	0	0	0	0	0	0	0	0	0	0	0
LAAL10_REV_BSU37710-MONOMER	0	0	0	0	0	0	0	0	0	0	0	0	0	0
LAAL10_FWD_BSU37710-MONOMER	0	0	0	0	0	0	0	0	0	0	0	0	0	0
LAAL11_REV_BSU37710-MONOMER	0	0	0	0	0	0	0	0	0	0	0	0	0	0
LAAL11_FWD_BSU37710-MONOMER	0	0	0	0	0	0	0	0	0	0	0	0	0	0
LAAL12_REV_BSU37710-MONOMER	0	0	0	0	0	0	0	0	0	0	0	0	0	0
LAAL12_FWD_BSU37710-MONOMER	0	0	0	0	0	0	0	0	0	0	0	0	0	0
LAAL13_REV_BSU37710-MONOMER	0	0	0	0	0	0	0	0	0	0	0	0	0	0
LAAL13_FWD_BSU37710-MONOMER	0	0	0	0	0	0	0	0	0	0	0	0	0	0
LAAL14_REV_BSU37710-MONOMER	0	0	0	0	0	0	0	0	0	0	0	0	0	0
LAAL14_FWD_BSU37710-MONOMER	0	0	0	0	0	0	0	0	0	0	0	0	0	0
LAAL15_REV_BSU37710-MONOMER	0	0	0	0	0	0	0	0	0	0	0	0	0	0
LAAL15_FWD_BSU37710-MONOMER	0	0	0	0	0	0	0	0	0	0	0	0	0	0
LAAL16_REV_BSU37710-MONOMER	0	0	0	0	0	0	0	0	0	0	0	0	0	0
LAAL16_FWD_BSU37710-MONOMER	0	0	0	0	0	0	0	0	0	0	0	0	0	0
LAAL17_REV_BSU37710-MONOMER	0	0	0	0	0	0	0	0	0	0	0	0	0	0
LAAL17_FWD_BSU37710-MONOMER	0	0	0	0	0	0	0	0	0	0	0	0	0	0
LAAL18_REV_BSU37710-MONOMER	0	0	0	0	0	0	0	0	0	0	0	0	0	0
LAAL18_FWD_BSU37710-MONOMER	0	0	0	0	0	0	0	0	0	0	0	0	0	0
LAAL19_REV_BSU37710-MONOMER	0	0	0	0	0	0	0	0	0	0	0	0	0	0
LAAL19_FWD_BSU37710-MONOMER	0	0	0	0	0	0	0	0	0	0	0	0	0	0
LAAL2_REV_BSU37710-MONOMER	0	0	0	0	0	0	0	0	0	0	0	0	0	0
LAAL2_FWD_BSU37710-MONOMER	0	0	0	0	0	0	0	0	0	0	0	0	0	0
LAAL20_REV_BSU37710-MONOMER	0	0	0	0	0	0	0	0	0	0	0	0	0	0
LAAL20_FWD_BSU37710-MONOMER	0	0	0	0	0	0	0	0	0	0	0	0	0	0
LAAL21_REV_BSU37710-MONOMER	0	0	0	0	0	0	0	0	0	0	0	0	0	0
LAAL21_FWD_BSU37710-MONOMER	0	0	0	0	0	0	0	0	0	0	0	0	0	0
LAAL22_REV_BSU37710-MONOMER	0	0	0	0	0	0	0	0	0	0	0	0	0	0
LAAL22_FWD_BSU37710-MONOMER	0	0	0	0	0	0	0	0	0	0	0	0	0	0
LAAL23_REV_BSU37710-MONOMER	0	0	0	0	0	0	0	0	0	0	0	0	0	0
LAAL23_FWD_BSU37710-MONOMER	0	0	0	0	0	0	0	0	0	0	0	0	0	0
LAAL24_REV_BSU37710-MONOMER	0	0	0	0	0	0	0	0	0	0	0	0	0	0
LAAL24_FWD_BSU37710-MONOMER	0	0	0	0	0	0	0	0	0	0	0	0	0	0
LAAL25_REV_BSU37710-MONOMER	0	0	0	0	0	0	0	0	0	0	0	0	0	0
LAAL25_FWD_BSU37710-MONOMER	0	0	0	0	0	0	0	0	0	0	0	0	0	0
LAAL26_REV_BSU37710-MONOMER	0	0	0	0	0	0	0	0	0	0	0	0	0	0
LAAL26_FWD_BSU37710-MONOMER	0	0	0	0	0	0	0	0	0	0	0	0	0	0
LAAL27_REV_BSU37710-MONOMER	0	0	0	0	0	0	0	0	0	0	0	0	0	0
LAAL27_FWD_BSU37710-MONOMER	0	0	0	0	0	0	0	0	0	0	0	0	0	0
LAAL28_REV_BSU37710-MONOMER	0	0	0	0	0	0	0	0	0	0	0	0	0	0
LAAL28_FWD_BSU37710-MONOMER	0	0	0	0	0	0	0	0	0	0	0	0	0	0
LAAL29_REV_BSU37710-MONOMER	0	0	0	0	0	0	0	0	0	0	0	0	0	0
LAAL29_FWD_BSU37710-MONOMER	0	0	0	0	0	0	0	0	0	0	0	0	0	0
LAAL3_REV_BSU37710-MONOMER	0	0	0	0	0	0	0	0	0	0	0	0	0	0
LAAL3_FWD_BSU37710-MONOMER	0	0	0	0	0	0	0	0	0	0	0	0	0	0
LAAL30_REV_BSU37710-MONOMER	0	0	0	0	0	0	0	0	0	0	0	0	0	0
LAAL30_FWD_BSU37710-MONOMER	0	0	0	0	0	0	0	0	0	0	0	0	0	0
LAAL31_REV_BSU37710-MONOMER	0	0	0	0	0	0	0	0	0	0	0	0	0	0
LAAL31_FWD_BSU37710-MONOMER	0	0	0	0	0	0	0	0	0	0	0	0	0	0
LAAL32_REV_BSU37710-MONOMER	0	0	0	0	0	0	0	0	0	0	0	0	0	0
LAAL32_FWD_BSU37710-MONOMER	0	0	0	0	0	0	0	0	0	0	0	0	0	0
LAAL33_REV_BSU37710-MONOMER	0	0	0	0	0	0	0	0	0	0	0	0	0	0
LAAL33_FWD_BSU37710-MONOMER	0	0	0	0	0	0	0	0	0	0	0	0	0	0
LAAL34_REV_BSU37710-MONOMER	0	0	0	0	0	0	0	0	0	0	0	0	0	0
LAAL34_FWD_BSU37710-MONOMER	0	0	0	0	0	0	0	0	0	0	0	0	0	0
LAAL35_REV_BSU37710-MONOMER	0	0	0	0	0	0	0	0	0	0	0	0	0	0
LAAL35_FWD_BSU37710-MONOMER	0	0	0	0	0	0	0	0	0	0	0	0	0	0
LAAL36_REV_BSU37710-MONOMER	0	0	0	0	0	0	0	0	0	0	0	0	0	0
LAAL36_FWD_BSU37710-MONOMER	0	0	0	0	0	0	0	0	0	0	0	0	0	0
LAAL37_REV_BSU37710-MONOMER	0	0	0	0	0	0	0	0	0	0	0	0	0	0
LAAL37_FWD_BSU37710-MONOMER	0	0	0	0	0	0	0	0	0	0	0	0	0	0
LAAL38_REV_BSU37710-MONOMER	0	0	0	0	0	0	0	0	0	0	0	0	0	0
LAAL38_FWD_BSU37710-MONOMER	0	0	0	0	0	0	0	0	0	0	0	0	0	0
LAAL39_REV_BSU37710-MONOMER	0	0	0	0	0	0	0	0	0	0	0	0	0	0
LAAL39_FWD_BSU37710-MONOMER	0	0	0	0	0	0	0	0	0	0	0	0	0	0
LAAL4_REV_BSU37710-MONOMER	0	0	0	0	0	0	0	0	0	0	0	0	0	0
LAAL4_FWD_BSU37710-MONOMER	0	0	0	0	0	0	0	0	0	0	0	0	0	0
LAAL40_REV_BSU37710-MONOMER	0	0	0	0	0	0	0	0	0	0	0	0	0	0
LAAL40_FWD_BSU37710-MONOMER	0	0	0	0	0	0	0	0	0	0	0	0	0	0
LAAL41_REV_BSU37710-MONOMER	0	0	0	0	0	0	0	0	0	0	0	0	0	0
LAAL41_FWD_BSU37710-MONOMER	0	0	0	0	0	0	0	0	0	0	0	0	0	0
LAAL42_REV_BSU37710-MONOMER	0	0	0	0	0	0	0	0	0	0	0	0	0	0
LAAL42_FWD_BSU37710-MONOMER	0	0	0	0	0	0	0	0	0	0	0	0	0	0
LAAL5_REV_BSU37710-MONOMER	0	0	0	0	0	0	0	0	0	0	0	0	0	0
LAAL5_FWD_BSU37710-MONOMER	0	0	0	0	0	0	0	0	0	0	0	0	0	0
LAAL6_REV_BSU37710-MONOMER	0	0	0	0	0	0	0	0	0	0	0	0	0	0
LAAL6_FWD_BSU37710-MONOMER	0	0	0	0	0	0	0	0	0	0	0	0	0	0
LAAL7_REV_BSU37710-MONOMER	0	0	0	0	0	0	0	0	0	0	0	0	0	0
LAAL7_FWD_BSU37710-MONOMER	0	0	0	0	0	0	0	0	0	0	0	0	0	0
LAAL8_REV_BSU37710-MONOMER	0	0	0	0	0	0	0	0	0	0	0	0	0	0
LAAL8_FWD_BSU37710-MONOMER	0	0	0	0	0	0	0	0	0	0	0	0	0	0
LAAL9_REV_BSU37710-MONOMER	0	0	0	0	0	0	0	0	0	0	0	0	0	0
LAAL9_FWD_BSU37710-MONOMER	0	0	0	0	0	0	0	0	0	0	0	0	0	0
LACZ_REV_BSU34130-MONOMER	0	0	0	0	0	0	0	0	0	0	0	0	0	0
LACZ_FWD_BSU34130-MONOMER	0	0	0	0	0	0	0	0	0	7.61064e-23	0	0	0	0
LANTHabc_REV_CPLX_dummy	0	0	0	0	0	0	0	0	0	0	0	0	0	0
LANTHabc_FWD_CPLX_dummy	0	0	0	0	0	0	0	0	0	0	0	0	0	0
LCADi_REV_BSU19310-MONOMER	0	0	0	0	0	0	0	0	0	0	0	0	0	0
LCADi_FWD_BSU19310-MONOMER	0	0	0	0	0	0	0	0	0	0	0	0	0	0
LCADi_REV_BSU39860-MONOMER	0	0	0	0	0	0	0	0	0	0	0	0	0	0
LCADi_FWD_BSU39860-MONOMER	0	0	0	0	0	0	0	0	0	2.4513e-23	0	0	0	0
LCADi_REV_BSU38830-MONOMER	0	0	0	0	0	0	0	0	0	0	0	0	0	0
LCADi_FWD_BSU38830-MONOMER	0	0	0	0	0	0	0	0	0	0	0	0	0	0
LCTSabc_REV_CPLX8J2-92	0	0	0	0	0	0	0	0	0	0	0	0	0	0
LCTSabc_FWD_CPLX8J2-92	0	0	0	0	0	0	0	0	0	7.61064e-23	0	0	0	0
LCYSTabc_REV_CPLX8J2-74	0	0	0	0	0	0	0	0	0	0	0	0	0	0
LCYSTabc_FWD_CPLX8J2-74	0	0	0	0	0	0	0	0	0	0	0	0	0	0
LDH2_REV_BSU03050-MONOMER	0	0	0	0	0	0	0	0	0	0	0	0	0	0
LDH2_FWD_BSU03050-MONOMER	0	0	0	0	0	0	0	0	0	0	0	0	0	0
LDH_L_REV_BSU03050-MONOMER	0	0	0	0	0	0	0	0	0	0	0	0	0	0
LDH_L_FWD_BSU03050-MONOMER	0	0	0	0	0	0	0	0	0	2.4513e-23	0	0	0	0
LEUTA_REV_BSU38550-MONOMER	0	0	0	0	0	0	0	0	0	0	0	0	0	0
LEUTA_FWD_BSU38550-MONOMER	0	5.41257	0	0	0	0	0	0	0	0	0	0	0	0
LEUTA_REV_BSU02390-MONOMER_mod_pydx5p(6)	0	0	0	0	0	0	0	0	0	0	0	0	0	0
LEUTA_FWD_BSU02390-MONOMER_mod_pydx5p(6)	0	0	0	0	0	0	0	0	0	0	0	0	0	0
LEUTA_REV_BSU02390-MONOMER_mod_pydx5p(1)	0	0	0	0	0	0	0	0	0	0	0	0	0	0
LEUTA_FWD_BSU02390-MONOMER_mod_pydx5p(1)	0	0	0	0	0	0	0	0	0	0	0	0	0	0
LEUt2r_REV_BSU26690-MONOMER	0	0	0	0	0	0	0	0	0	0	0	0	0	0
LEUt2r_FWD_BSU26690-MONOMER	0	0	0	0	0	0	0	0	0	0	0	0	0	0
LEUt2r_REV_CPLX_ILEt2r-0	0	0	0	0	0	0	0	0	0	0	0	0	0	0
LEUt2r_FWD_CPLX_ILEt2r-0	0	0	0	0	0	0	0	0	0	0	0	0	0	0
LEUt2r_REV_BSU29600-MONOMER	0	0	0	0	0	0	0	0	0	0	0	0	0	0
LEUt2r_FWD_BSU29600-MONOMER	0	0	0	0	0	0	0	0	0	0	0	0	0	0
LIPO1S24_BS_REV_CPLX_dummy	0	0	0	0	0	0	0	0	0	0	0	0	0	0
LIPO1S24_BS_FWD_CPLX_dummy	0	0	0	0	0	0	0	0	0	0	0	0	0	0
LIPO2S24_BS_REV_CPLX_dummy	0	0	0	0	0	0	0	0	0	0	0	0	0	0
LIPO2S24_BS_FWD_CPLX_dummy	0	0	0	0	0	0	0	0	0	0	0	0	0	0
LIPO3S24_BS_REV_CPLX_LIPO3S24_BS-0	0	0	0	0	0	0	0	0	0	0	0	0	0	0
LIPO3S24_BS_FWD_CPLX_LIPO3S24_BS-0	0	0	0	0	0	0	0	0	0	0	0	0	0	0
LIPO4S24_BS_REV_CPLX_dummy	0	0	0	0	0	0	0	0	0	0	0	0	0	0
LIPO4S24_BS_FWD_CPLX_dummy	0	0	0	0	0	0	0	0	0	0	0	0	0	0
LIPTabc_REV_CPLX_dummy	0	0	0	0	0	0	0	0	0	0	0	0	0	0
LIPTabc_FWD_CPLX_dummy	0	0	0	0	0	0	0	0	0	0	0	0	0	0
LLEUDr_REV_BSU24080-MONOMER	0.184573	5.79469	0.571509	0.750862	0.923219	1.08751	1.12813	1.14771	1.16691	1.18589	1.18589	1.18589	1.18589	1.18589
LLEUDr_FWD_BSU24080-MONOMER	0	0	0	0	0	0	0	0	0	0	0	0	0	0
LYSAM_REV_CPLX8J2-180	0	0	0	0	0	0	0	0	0	0	0	0	0	0
LYSAM_FWD_CPLX8J2-180	0	0	0	0	0	0	0	0	0	0	0	0	0	0
LYSDC_REV_BSU00270-MONOMER	0	0	0	0	0	0	0	0	0	0	0	0	0	0
LYSDC_FWD_BSU00270-MONOMER	0	0	0	0	0	0	0	0	0	0	0	0	0	0
LYSLG_BS_REV_CPLX_dummy	0	0	0	0	0	0	0	0	0	0	0	0	0	0
LYSLG_BS_FWD_CPLX_dummy	0	0	0	0	0	0	0	0	0	0	0	0	0	0
LYSt3r_REV_BSU10870-MONOMER	0	0	0	0	0	0	0	0	0	0	0	0	0	0
LYSt3r_FWD_BSU10870-MONOMER	0	0	0	0	0	0	0	0	0	0	0	0	0	0
L_LACt2r_REV_BSU03060-MONOMER	0	0	0	0	0	0	0	0	0	0	0	0	0	0
L_LACt2r_FWD_BSU03060-MONOMER	0	0	0	0	0	0	0	0	0	0	0	0	0	0
L_LACt2r_REV_BSU34190-MONOMER	0	0	0	0	0	0	0	0	0	0	0	0	0	0
L_LACt2r_FWD_BSU34190-MONOMER	0	0	0	0	0	0	0	0	0	0	0	0	0	0
M1PD_REV_BSU03990-MONOMER	0	0	0	0	0	0	0	0	0	0	0	0	0	0
M1PD_FWD_BSU03990-MONOMER	0	0	0	0	0	0	0	0	0	0	0	0	0	0
MAL6PG_REV_BSU08180-MONOMER	0	0	0	0	0	0	0	0	0	0	0	0	0	0
MAL6PG_FWD_BSU08180-MONOMER	0	0	0	0	0	0	0	0	0	1.73529e-22	0	0	0	0
MALT_REV_BSU34560-MONOMER	0	0	0	0	0	0	0	0	0	0	0	0	0	0
MALT_FWD_BSU34560-MONOMER	0	0	0	0	0	0	0	0	0	0	0	0	0	0
MALTATr_REV_BSU40850-MONOMER	0	0	0	0	0	0	0	0	0	0	0	0	0	0
MALTATr_FWD_BSU40850-MONOMER	0	0	0	0	0	0	0	0	0	0	0	0	0	0
MALTTRabc_REV_CPLX_dummy	0	0	0	0	0	0	0	0	0	0	0	0	0	0
MALTTRabc_FWD_CPLX_dummy	0	0	0	0	0	0	0	0	0	1.59541e-23	0	0	0	0
MALTabc_REV_CPLX_MALTabc-0	0	0	0	0	0	0	0	0	0	0	0	0	0	0
MALTabc_FWD_CPLX_MALTabc-0	0	0	0	0	0	0	0	0	0	0	0	0	0	0
MALTabc_REV_CPLX_MALTabc-1	0	0	0	0	0	0	0	0	0	0	0	0	0	0
MALTabc_FWD_CPLX_MALTabc-1	0	0	0	0	0	0	0	0	0	0	0	0	0	0
MALTabc_REV_CPLX_MALTabc-2	0	0	0	0	0	0	0	0	0	0	0	0	0	0
MALTabc_FWD_CPLX_MALTabc-2	0	0	0	0	0	0	0	0	0	0	0	0	0	0
MALTpts_REV_CPLX_MALTpts-0	0	0	0	0	0	0	0	0	0	0	0	0	0	0
MALTpts_FWD_CPLX_MALTpts-0	0	0	0	0	0	0	0	0	0	1.73529e-22	0	0	0	0
MAL_Dt2_REV_CPLX_dummy	0	0	0	0	0	0	0	0	0	0	0	0	0	0
MAL_Dt2_FWD_CPLX_dummy	0	0	0	0	0	0	0	0	0	0	0	0	0	0
MALt10_REV_BSU23560-MONOMER	0	0	0	0	0	0	0	0	0	0	0	0	0	0
MALt10_FWD_BSU23560-MONOMER	0	0	0	0	0	0	0	0	0	0	0	0	0	0
MALt2r_REV_BSU38770-MONOMER	0	0	0	0	0	0	0	0	0	0	0	0	0	0
MALt2r_FWD_BSU38770-MONOMER	0	0	0	0	0	0	0	0	0	0	0	0	0	0
MALt2r_REV_BSU04470-MONOMER	0	0	0	0	0	0	0	0	0	0	0	0	0	0
MALt2r_FWD_BSU04470-MONOMER	0	0	0	0	0	0	0	0	0	0	0	0	0	0
MALt2r_REV_BSU07570-MONOMER	0	0	0	0	0	0	0	0	0	0	0	0	0	0
MALt2r_FWD_BSU07570-MONOMER	0	0	0	0	0	0	0	0	0	0	0	0	0	0
MALt4_REV_BSU31580-MONOMER	0	0	0	0	0	0	0	0	0	0	0	0	0	0
MALt4_FWD_BSU31580-MONOMER	0	0	0	0	0	0	0	0	0	0	0	0	0	0
MAN1Pt6_REV_CPLX_dummy	0	0	0	0	0	0	0	0	0	0	0	0	0	0
MAN1Pt6_FWD_CPLX_dummy	0	0	0	0	0	0	0	0	0	0	0	0	0	0
MAN6PI_REV_BSU12020-MONOMER	0	0	0	0	0	0	0	0	0	3.63168e-22	0	0	0	0
MAN6PI_FWD_BSU12020-MONOMER	0	0	0	0	0	0	0	0	0	0	0	0	0	0
MAN6PI_REV_BSU35790-MONOMER	0	0	0	0	0	0	0	0	0	0	0	0	0	0
MAN6PI_FWD_BSU35790-MONOMER	0	0	0	0	0	0	0	0	0	0	0	0	0	0
MAN6Pt6_REV_CPLX_dummy	0	0	0	0	0	0	0	0	0	0	0	0	0	0
MAN6Pt6_FWD_CPLX_dummy	0	0	0	0	0	0	0	0	0	0	0	0	0	0
MANAO_REV_CPLX_dummy	0	0	0	0	0	0	0	0	0	9.20215e-23	0	0	0	0
MANAO_FWD_CPLX_dummy	0	0	0	0	0	0	0	0	0	0	0	0	0	0
MANpts_REV_CPLX_MANpts-0	0	0	0	0	0	0	0	0	0	0	0	0	0	0
MANpts_FWD_CPLX_MANpts-0	0	0	0	0	0	0	0	0	0	0	0	0	0	0
MANt2_REV_BSU10520-MONOMER	0	0	0	0	0	0	0	0	0	0	0	0	0	0
MANt2_FWD_BSU10520-MONOMER	0	0	0	0	0	0	0	0	0	0	0	0	0	0
MCA_REV_BSU24130-MONOMER	0	0	0	0	0	0	0	0	0	0	0	0	0	0
MCA_FWD_BSU24130-MONOMER	0	0	0	0	0	0	0	0	0	0	0	0	0	0
MCITS_REV_BSU24140-MONOMER	0	0	0	0	0	0	0	0	0	0	0	0	0	0
MCITS_FWD_BSU24140-MONOMER	0	0	0	0	0	0	0	0	0	0	0	0	0	0
MCSNAH_REV_BSU00180-MONOMER_mod_zn2(2)	0.00036925	0.00111472	0.00217777	0.00351047	0.00508083	0.0068478	0.00741171	0.00774957	0.00809498	0.00844742	0.00844742	0.00844742	0.00844742	0.00844742
MCSNAH_FWD_BSU00180-MONOMER_mod_zn2(2)	0	0	0	0	0	0	0	0	0	0	0	0	0	0
MDH_REV_BSU29120-MONOMER	0	0	0	0	0	0	0	0	0	0	0	0	0	0
MDH_FWD_BSU29120-MONOMER	4.97304	9.60265	14.3238	19.152	24.066	29.0534	23.0932	16.3311	9.5819	2.65596	2.65596	2.65596	2.65596	2.65596
MDRPD_REV_BSU13610-MONOMER	0	0	0	0	0	0	0	0	0	0	0	0	0	0
MDRPD_FWD_BSU13610-MONOMER	0	0	0	0	0	0	0	0	0	0	0	0	0	0
MALDDH_REV_BSU04000-MONOMER_mod_k(1)_mod_mg2(1)	0	0	0	0	0	0	0	0	0	0	0	0	0	0
MALDDH_FWD_BSU04000-MONOMER_mod_k(1)_mod_mg2(1)	0	0	0	0	0	0	0	0	0	0	0	0	0	0
ME2_REV_BSU29220-MONOMER_mod_mg2(1)	0	0	0	0	0	0	0	0	0	0	0	0	0	0
ME2_FWD_BSU29220-MONOMER_mod_mg2(1)	0	0	0	0	0	0	0	0	0	0	0	0	0	0
ME2_REV_BSU29220-MONOMER_mod_mn2(1)	0	0	0	0	0	0	0	0	0	0	0	0	0	0
ME2_FWD_BSU29220-MONOMER_mod_mn2(1)	0	0	0	0	0	0	0	0	0	0	0	0	0	0
MECDPDH2_REV_BSU25070-MONOMER_mod_mn2(1)	0	0	0	0	0	0	0	0	0	0	0	0	0	0
MECDPDH2_FWD_BSU25070-MONOMER_mod_mn2(1)	0	0	0	0	0	-1.73177e-27	0	0	0	0	0	0	0	0
MECDPS_REV_BSU00910-MONOMER_mod_mn2(1)	0	0	0	0	0	0	0	0	0	0	0	0	0	0
MECDPS_FWD_BSU00910-MONOMER_mod_mn2(1)	0	0	0	0	0	0	0	0	0	0	0	0	0	0
MELIBt2_REV_CPLX_dummy	0	0	0	0	0	0	0	0	0	0	0	0	0	0
MELIBt2_FWD_CPLX_dummy	0	0	0	0	0	0	0	0	0	1.91863e-23	0	0	0	0
MEPCT_REV_BSU00900-MONOMER_mod_mn2(1)	0	0	0	0	0	0	0	0	0	0	0	0	0	0
MEPCT_FWD_BSU00900-MONOMER_mod_mn2(1)	0	0	0	0	0	0	0	0	0	0	0	0	0	0
MEPCT_REV_BSU00900-MONOMER_mod_cobalt2(1)	0	0	0	0	0	0	0	0	0	0	0	0	0	0
MEPCT_FWD_BSU00900-MONOMER_mod_cobalt2(1)	0	0	0	0	0	0	0	0	0	3.83526e-22	0	0	0	0
MEPCT_REV_BSU00900-MONOMER_mod_mg2(1)	0	0	0	0	0	0	0	0	0	0	0	0	0	0
MEPCT_FWD_BSU00900-MONOMER_mod_mg2(1)	0	0	0	0	0	0	0	0	0	0	0	0	0	0
METAT_REV_BSU30550-MONOMER_mod_cs(4)_mod_cd2(1)	0	0	0	0	0	0	0	0	0	0	0	0	0	0
METAT_FWD_BSU30550-MONOMER_mod_cs(4)_mod_cd2(1)	0	0	0	0	0	0	0	0	0	0	0	0	0	0
METAT_REV_BSU30550-MONOMER_mod_nh4(4)_mod_mn2(1)	0	0	0	0	0	0	0	0	0	0	0	0	0	0
METAT_FWD_BSU30550-MONOMER_mod_nh4(4)_mod_mn2(1)	0	0	0	0	0	0	0	0	0	0	0	0	0	0
METAT_REV_BSU30550-MONOMER_mod_cs(4)_mod_ni2(1)	0	0	0	0	0	0	0	0	0	0	0	0	0	0
METAT_FWD_BSU30550-MONOMER_mod_cs(4)_mod_ni2(1)	0	0	0	0	0	0	0	0	0	0	0	0	0	0
METAT_REV_BSU30550-MONOMER_mod_tl(4)_mod_cobalt2(1)	0	0	0	0	0	0	0	0	0	0	0	0	0	0
METAT_FWD_BSU30550-MONOMER_mod_tl(4)_mod_cobalt2(1)	0	0	0	0	0	0	0	0	0	0	0	0	0	0
METAT_REV_BSU30550-MONOMER_mod_na1(4)_mod_cd2(1)	0	0	0	0	0	0	0	0	0	0	0	0	0	0
METAT_FWD_BSU30550-MONOMER_mod_na1(4)_mod_cd2(1)	0	0	0	0	0	0	0	0	0	0	0	0	0	0
METAT_REV_BSU30550-MONOMER_mod_cs(4)_mod_ca2(1)	0	0	0	0	0	0	0	0	0	0	0	0	0	0
METAT_FWD_BSU30550-MONOMER_mod_cs(4)_mod_ca2(1)	0	0	0	0	0	0	0	0	0	0	0	0	0	0
METAT_REV_BSU30550-MONOMER_mod_na1(4)_mod_mg2(1)	0	0	0	0	0	0	0	0	0	0	0	0	0	0
METAT_FWD_BSU30550-MONOMER_mod_na1(4)_mod_mg2(1)	0	0	0	0	0	0	0	0	0	0	0	0	0	0
METAT_REV_BSU30550-MONOMER_mod_k(4)_mod_mg2(1)	0	0	0	0	0	0	0	0	0	0	0	0	0	0
METAT_FWD_BSU30550-MONOMER_mod_k(4)_mod_mg2(1)	0	0	0	0	0	0	0	0	0	0	0	0	0	0
METAT_REV_BSU30550-MONOMER_mod_tl(4)_mod_cd2(1)	0	0	0	0	0	0	0	0	0	0	0	0	0	0
METAT_FWD_BSU30550-MONOMER_mod_tl(4)_mod_cd2(1)	0	0	0	0	0	0	0	0	0	0	0	0	0	0
METAT_REV_BSU30550-MONOMER_mod_cs(4)_mod_zn2(1)	0	0	0	0	0	0	0	0	0	0	0	0	0	0
METAT_FWD_BSU30550-MONOMER_mod_cs(4)_mod_zn2(1)	0	0	0	0	0	0	0	0	0	0	0	0	0	0
METAT_REV_BSU30550-MONOMER_mod_cs(4)_mod_mg2(1)	0	0	0	0	0	0	0	0	0	0	0	0	0	0
METAT_FWD_BSU30550-MONOMER_mod_cs(4)_mod_mg2(1)	0	0	0	0	0	0	0	0	0	0	0	0	0	0
METAT_REV_BSU30550-MONOMER_mod_tl(4)_mod_ca2(1)	0	0	0	0	0	0	0	0	0	0	0	0	0	0
METAT_FWD_BSU30550-MONOMER_mod_tl(4)_mod_ca2(1)	0	0	0	0	0	0	0	0	0	0	0	0	0	0
METAT_REV_BSU30550-MONOMER_mod_na1(4)_mod_zn2(1)	0	0	0	0	0	0	0	0	0	0	0	0	0	0
METAT_FWD_BSU30550-MONOMER_mod_na1(4)_mod_zn2(1)	0	0	0	0	0	0	0	0	0	0	0	0	0	0
METAT_REV_BSU30550-MONOMER_mod_k(4)_mod_mn2(1)	0	0	0	0	0	0	0	0	0	0	0	0	0	0
METAT_FWD_BSU30550-MONOMER_mod_k(4)_mod_mn2(1)	0	0	0	0	0	0	0	0	0	0	0	0	0	0
METAT_REV_BSU30550-MONOMER_mod_tl(4)_mod_zn2(1)	0	0	0	0	0	0	0	0	0	0	0	0	0	0
METAT_FWD_BSU30550-MONOMER_mod_tl(4)_mod_zn2(1)	0	0	0	0	0	0	0	0	0	0	0	0	0	0
METAT_REV_BSU30550-MONOMER_mod_na1(4)_mod_ca2(1)	0	0	0	0	0	0	0	0	0	0	0	0	0	0
METAT_FWD_BSU30550-MONOMER_mod_na1(4)_mod_ca2(1)	0	0	0	0	0	0	0	0	0	0	0	0	0	0
METAT_REV_BSU30550-MONOMER_mod_k(4)_mod_cobalt2(1)	0	0	0	0	0	0	0	0	0	0	0	0	0	0
METAT_FWD_BSU30550-MONOMER_mod_k(4)_mod_cobalt2(1)	0	0	0	0	0	0	0	0	0	0	0	0	0	0
METAT_REV_BSU30550-MONOMER_mod_nh4(4)_mod_cobalt2(1)	0	0	0	0	0	0	0	0	0	0	0	0	0	0
METAT_FWD_BSU30550-MONOMER_mod_nh4(4)_mod_cobalt2(1)	0	0	0	0	0	0	0	0	0	0	0	0	0	0
METAT_REV_BSU30550-MONOMER_mod_nh4(4)_mod_ni2(1)	0	0	0	0	0	0	0	0	0	0	0	0	0	0
METAT_FWD_BSU30550-MONOMER_mod_nh4(4)_mod_ni2(1)	0	0	0	0	0	0	0	0	0	0	0	0	0	0
METAT_REV_BSU30550-MONOMER_mod_tl(4)_mod_mg2(1)	0	0	0	0	0	0	0	0	0	0	0	0	0	0
METAT_FWD_BSU30550-MONOMER_mod_tl(4)_mod_mg2(1)	0	0	0	0	0	0	0	0	0	0	0	0	0	0
METAT_REV_BSU30550-MONOMER_mod_cs(4)_mod_cobalt2(1)	0	0	0	0	0	0	0	0	0	0	0	0	0	0
METAT_FWD_BSU30550-MONOMER_mod_cs(4)_mod_cobalt2(1)	0	0	0	0	0	0	0	0	0	0	0	0	0	0
METAT_REV_BSU30550-MONOMER_mod_cs(4)_mod_mn2(1)	0	0	0	0	0	0	0	0	0	0	0	0	0	0
METAT_FWD_BSU30550-MONOMER_mod_cs(4)_mod_mn2(1)	0	0	0	0	0	0	0	0	0	0	0	0	0	0
METAT_REV_BSU30550-MONOMER_mod_nh4(4)_mod_cd2(1)	0	0	0	0	0	0	0	0	0	0	0	0	0	0
METAT_FWD_BSU30550-MONOMER_mod_nh4(4)_mod_cd2(1)	0	0	0	0	0	0	0	0	0	0	0	0	0	0
METAT_REV_BSU30550-MONOMER_mod_tl(4)_mod_mn2(1)	0	0	0	0	0	0	0	0	0	0	0	0	0	0
METAT_FWD_BSU30550-MONOMER_mod_tl(4)_mod_mn2(1)	0	0	0	0	0	0	0	0	0	0	0	0	0	0
METAT_REV_BSU30550-MONOMER_mod_k(4)_mod_zn2(1)	0	0	0	0	0	0	0	0	0	0	0	0	0	0
METAT_FWD_BSU30550-MONOMER_mod_k(4)_mod_zn2(1)	0	0	0	0	0	0	0	0	0	0	0	0	0	0
METAT_REV_BSU30550-MONOMER_mod_tl(4)_mod_ni2(1)	0	0	0	0	0	0	0	0	0	0	0	0	0	0
METAT_FWD_BSU30550-MONOMER_mod_tl(4)_mod_ni2(1)	0	0	0	0	0	0	0	0	0	0	0	0	0	0
METAT_REV_BSU30550-MONOMER_mod_nh4(4)_mod_zn2(1)	0	0	0	0	0	0	0	0	0	0	0	0	0	0
METAT_FWD_BSU30550-MONOMER_mod_nh4(4)_mod_zn2(1)	0	0	0	0	0	0	0	0	0	0	0	0	0	0
METAT_REV_BSU30550-MONOMER_mod_na1(4)_mod_ni2(1)	0	0	0	0	0	0	0	0	0	0	0	0	0	0
METAT_FWD_BSU30550-MONOMER_mod_na1(4)_mod_ni2(1)	0	0	0	0	0	0	0	0	0	0	0	0	0	0
METAT_REV_BSU30550-MONOMER_mod_k(4)_mod_cd2(1)	0	0	0	0	0	0	0	0	0	0	0	0	0	0
METAT_FWD_BSU30550-MONOMER_mod_k(4)_mod_cd2(1)	0	0	0	0	0	0	0	0	0	4.92352e-23	0	0	0	0
METAT_REV_BSU30550-MONOMER_mod_k(4)_mod_ca2(1)	0	0	0	0	0	0	0	0	0	0	0	0	0	0
METAT_FWD_BSU30550-MONOMER_mod_k(4)_mod_ca2(1)	0	0	0	0	0	0	0	0	0	0	0	0	0	0
METAT_REV_BSU30550-MONOMER_mod_nh4(4)_mod_ca2(1)	0	0	0	0	0	0	0	0	0	0	0	0	0	0
METAT_FWD_BSU30550-MONOMER_mod_nh4(4)_mod_ca2(1)	0	0	0	0	0	0	0	0	0	0	0	0	0	0
METAT_REV_BSU30550-MONOMER_mod_na1(4)_mod_mn2(1)	0	0	0	0	0	0	0	0	0	0	0	0	0	0
METAT_FWD_BSU30550-MONOMER_mod_na1(4)_mod_mn2(1)	0	0	0	0	0	0	0	0	0	0	0	0	0	0
METAT_REV_BSU30550-MONOMER_mod_k(4)_mod_ni2(1)	0	0	0	0	0	0	0	0	0	0	0	0	0	0
METAT_FWD_BSU30550-MONOMER_mod_k(4)_mod_ni2(1)	0	0	0	0	0	0	0	0	0	0	0	0	0	0
METAT_REV_BSU30550-MONOMER_mod_nh4(4)_mod_mg2(1)	0	0	0	0	0	0	0	0	0	0	0	0	0	0
METAT_FWD_BSU30550-MONOMER_mod_nh4(4)_mod_mg2(1)	0	0	0	0	0	0	0	0	0	0	0	0	0	0
METAT_REV_BSU30550-MONOMER_mod_na1(4)_mod_cobalt2(1)	0	0	0	0	0	0	0	0	0	0	0	0	0	0
METAT_FWD_BSU30550-MONOMER_mod_na1(4)_mod_cobalt2(1)	0	0	0	0	0	0	0	0	0	0	0	0	0	0
METDabc_REV_CPLX8J2-239	0	0	0	0	0	0	0	0	0	0	0	0	0	0
METDabc_FWD_CPLX8J2-239	0	0	0	0	0	0	0	0	0	0	0	0	0	0
METDabc_REV_CPLX8J2-67	0	0	0	0	0	0	0	0	0	0	0	0	0	0
METDabc_FWD_CPLX8J2-67	0	0	0	0	0	0	0	0	0	0	0	0	0	0
METS_REV_BSU13180-MONOMER_mod_zn2(1)	0	0	0	0	0	0	0	0	0	0	0	0	0	0
METS_FWD_BSU13180-MONOMER_mod_zn2(1)	0.052934	0.112175	0.172075	0.232424	0.294393	0.352805	0.366837	0.371652	0.376237	0.380638	0.380638	0.380638	0.380638	0.380638
METSR_R1_REV_BSU21680-MONOMER	0	0	0	0	0	0	0	0	0	0	0	0	0	0
METSR_R1_FWD_BSU21680-MONOMER	0	0	0	0	0	0	0	0	0	0	0	0	0	0
METSR_R2_REV_BSU21680-MONOMER	0	0	0	0	0	0	0	0	0	0	0	0	0	0
METSR_R2_FWD_BSU21680-MONOMER	0	0	0	0	0	0	0	0	0	0	0	0	0	0
METSR_S1_REV_BSU21690-MONOMER	0	0	0	0	0	0	0	0	0	0	0	0	0	0
METSR_S1_FWD_BSU21690-MONOMER	0	0	0	0	0	0	0	0	0	0	0	0	0	0
METSR_S2_REV_BSU21690-MONOMER	0	0	0	0	0	0	0	0	0	0	0	0	0	0
METSR_S2_FWD_BSU21690-MONOMER	0	0	0	0	0	0	0	0	0	0	0	0	0	0
METSRabc_REV_CPLX8J2-239	0	0	0	0	0	0	0	0	0	0	0	0	0	0
METSRabc_FWD_CPLX8J2-239	0	0	0	0	0	0	0	0	0	0	0	0	0	0
METSRabc_REV_CPLX8J2-67	0	0	0	0	0	0	0	0	0	0	0	0	0	0
METSRabc_FWD_CPLX8J2-67	0	0	0	0	0	0	0	0	0	0	0	0	0	0
METSabc_REV_CPLX8J2-239	0	0	0	0	0	0	0	0	0	0	0	0	0	0
METSabc_FWD_CPLX8J2-239	0	0	0	0	0	0	0	0	0	0	0	0	0	0
METSabc_REV_CPLX8J2-67	0	0	0	0	0	0	0	0	0	0	0	0	0	0
METSabc_FWD_CPLX8J2-67	0	0	0	0	0	0	0	0	0	0	0	0	0	0
METTRS_REV_BSU00380-MONOMER_mod_zn2(2)	0	0	0	0	0	0	0	0	0	0	0	0	0	0
METTRS_FWD_BSU00380-MONOMER_mod_zn2(2)	0	0	0	0	0	0	0	0	0	0	0	0	0	0
METabc_REV_CPLX8J2-239	0	0	0	0	0	0	0	0	0	0	0	0	0	0
METabc_FWD_CPLX8J2-239	0	0	0	0	0	0	0	0	0	0	0	0	0	0
METabc_REV_CPLX8J2-67	0	0	0	0	0	0	0	0	0	0	0	0	0	0
METabc_FWD_CPLX8J2-67	0	0	0	0	0	0	0	0	0	0	0	0	0	0
METt3_REV_CPLX_dummy	0	0	0	0	0	0	0	0	0	0	0	0	0	0
METt3_FWD_CPLX_dummy	0	0	0	0	0	0	0	0	0	0	0	0	0	0
MGSA_REV_BSU22480-MONOMER	0	0	0	0	0	0	0	0	0	0	0	0	0	0
MGSA_FWD_BSU22480-MONOMER	0	0	0	0	0	0	0	0	0	0	0	0	0	0
MGt5_REV_BSU24740-MONOMER	0	0	0	0	0	0	0.0758719	0.0794524	0.0831174	0.0868568	0.0868568	0.0868568	0.0868568	0.0868568
MGt5_FWD_BSU24740-MONOMER	0	0	0	0	0	0	0	0	0	0	0	0	0	0
MGt5_REV_BSU13300-MONOMER	0.00910377	0.020358	0.0323364	0.0443636	0.0561227	0.070406	0	0	0	0	0	0	0	0
MGt5_FWD_BSU13300-MONOMER	0	0	0	0	0	0	0	0	0	0	0	0	0	0
MGt5_REV_BSU08000-MONOMER	0	0	0	0	0	0	0	0	0	0	0	0	0	0
MGt5_FWD_BSU08000-MONOMER	0	0	0	0	0	0	0	0	0	0	0	0	0	0
MI1PP_REV_BSU14670-MONOMER_mod_mg2(1)	0	0	0	0	0	0	0	0	0	0	0	0	0	0
MI1PP_FWD_BSU14670-MONOMER_mod_mg2(1)	0	0	0	0	0	0	0	0	0	0	0	0	0	0
MCITL2_REV_BSU24120-MONOMER_mod_mg2(1)	0	0	0	0	0	0	0	0	0	0	0	0	0	0
MCITL2_FWD_BSU24120-MONOMER_mod_mg2(1)	0	0	0	0	0	0	0	0	0	0	0	0	0	0
MLTG1_REV_BSU34560-MONOMER	0	0	0	0	0	0	0	0	0	0	0	0	0	0
MLTG1_FWD_BSU34560-MONOMER	0	0	0	0	0	0	0	0	0	1.59541e-23	0	0	0	0
MLTG2_REV_BSU34560-MONOMER	0	0	0	0	0	0	0	0	0	0	0	0	0	0
MLTG2_FWD_BSU34560-MONOMER	0	0	0	0	0	0	0	0	0	0	0	0	0	0
MLTG3_REV_BSU34560-MONOMER	0	0	0	0	0	0	0	0	0	0	0	0	0	0
MLTG3_FWD_BSU34560-MONOMER	0	0	0	0	0	0	0	0	0	0	0	0	0	0
MLTG4_REV_BSU34560-MONOMER	0	0	0	0	0	0	0	0	0	0	0	0	0	0
MLTG4_FWD_BSU34560-MONOMER	0	0	0	0	0	0	0	0	0	0	0	0	0	0
MLTG5_REV_BSU34560-MONOMER	0	0	0	0	0	0	0	0	0	0	0	0	0	0
MLTG5_FWD_BSU34560-MONOMER	0	0	0	0	0	0	0	0	0	0	0	0	0	0
MLTG6_REV_BSU34560-MONOMER	0	0	0	0	0	0	0	0	0	0	0	0	0	0
MLTG6_FWD_BSU34560-MONOMER	0	0	0	0	0	0	0	0	0	1.1615e-22	0	0	0	0
MLTG7_REV_BSU34560-MONOMER	0	0	0	0	0	0	0	0	0	0	0	0	0	0
MLTG7_FWD_BSU34560-MONOMER	0	0	0	0	0	0	0	0	0	0	0	0	0	0
MMSAD1_REV_BSU39760-MONOMER	0	0	0	0	0	0	0	0	0	0	0	0	0	0
MMSAD1_FWD_BSU39760-MONOMER	0	0	0	0	0	0	0	0	0	0	0	0	0	0
MMSAD2_REV_BSU39760-MONOMER	0	0	0	0	0	0	0	0	0	0	0	0	0	0
MMSAD2_FWD_BSU39760-MONOMER	0	0	0	0	0	0	0	0	0	0	0	0	0	0
MMSAD3_REV_BSU39760-MONOMER	0	0	0	0	0	0	0	0	0	0	0	0	0	0
MMSAD3_FWD_BSU39760-MONOMER	0	0	0	0	0	0	0	0	0	0	0	0	0	0
MMSDHir_REV_BSU39760-MONOMER	0	0	0	0	0	0	0	0	0	0	0	0	0	0
MMSDHir_FWD_BSU39760-MONOMER	0	0	0	0	0	0	0	0	0	0	0	0	0	0
MNLpts_REV_CPLX_MNLpts-0	0	0	0	0	0	0	0	0	0	0	0	0	0	0
MNLpts_FWD_CPLX_MNLpts-0	0	0	0	0	0	0	0	0	0	0	0	0	0	0
MNNH_REV_BSU12340-MONOMER	0	0	0	0	0	0	0	0	0	0	0	0	0	0
MNNH_FWD_BSU12340-MONOMER	0	0	0	0	0	0	0	0	0	1.17842e-22	0	0	0	0
MNabc_REV_CPLX8J2-66	0	0	0	0	0	0	0	0	0	0	0	0	0	0
MNabc_FWD_CPLX8J2-66	0	0	0	0	0	0	0	0	0	0	0	0	0	0
MNt2_REV_BSU04360-MONOMER	0	0	0	0	0	0	0	0	0	0	0	0	0	0
MNt2_FWD_BSU04360-MONOMER	0	0	0	0	0	0	0	0	0	0	0	0	0	0
MOBDabc_REV_CPLX_MOBDabc-0	0	0	0	0	0	0	0	0	0	0	0	0	0	0
MOBDabc_FWD_CPLX_MOBDabc-0	0	0	0	0	0	0	0	0	0	0	0	0	0	0
MOHMT_REV_BSU22430-MONOMER_mod_mg2(1)	0	0	0	0	0	0	0	0	0	0	0	0	0	0
MOHMT_FWD_BSU22430-MONOMER_mod_mg2(1)	0	0	0	0	0	0	0	0	0	0	0	0	0	0
MOPSabc_REV_CPLX8J2-74	0	0	0	0	0	0	0	0	0	0	0	0	0	0
MOPSabc_FWD_CPLX8J2-74	0	0	0	0	0	0	0	0	0	0	0	0	0	0
MPL_REV_BSU34570-MONOMER	0	0	0	0	0	0	0	0	0	0	0	0	0	0
MPL_FWD_BSU34570-MONOMER	0	0	0	0	0	0	0	0	0	1.59541e-23	0	0	0	0
MSO3abc_REV_CPLX8J2-74	0	0	0	0	0	0	0	0	0	0	0	0	0	0
MSO3abc_FWD_CPLX8J2-74	0	0	0	0	0	0	0	0	0	0	0	0	0	0
MTAN_REV_BSU27270-MONOMER	0	0	0	0	0	0	0	0	0	0	0	0	0	0
MTAN_FWD_BSU27270-MONOMER	0	0	0	0	0	0	0	0	0	0	0	0	0	0
MTHFC_REV_BSU24310-MONOMER	0	0	0	0	0	0	0	0	0	0	0	0	0	0
MTHFC_FWD_BSU24310-MONOMER	0.165916	0.398194	0.691145	1.05135	1.46985	1.93308	2.07624	2.16062	2.24669	2.33412	2.33412	2.33412	2.33412	2.33412
MTHFD_REV_BSU24310-MONOMER	0	0	0	0	0	0	0	0	0	0	0	0	0	0
MTHFD_FWD_BSU24310-MONOMER	0.165916	0.398194	0.691145	1.05135	1.46985	1.93308	2.07624	2.16062	2.24669	2.33412	2.33412	2.33412	2.33412	2.33412
MTHFR3_REV_BSU11010-MONOMER_mod_zn2(1)_mod_cbl1(1)	0	0	0	0	0	0	0	0	0	0	0	0	0	0
MTHFR3_FWD_BSU11010-MONOMER_mod_zn2(1)_mod_cbl1(1)	0.052934	0.112175	0.172075	0.232424	0.294393	0.352805	0.366837	0.371652	0.376237	0.380638	0.380638	0.380638	0.380638	0.380638
MTRI_REV_BSU13550-MONOMER	0	0	0	0	0	0	0	0	0	0	0	0	0	0
MTRI_FWD_BSU13550-MONOMER	0	0	0	0	0	0	0	0	0	0	0	0	0	0
MTRK_REV_BSU13560-MONOMER	0	0	0	0	0	0	0	0	0	0	0	0	0	0
MTRK_FWD_BSU13560-MONOMER	0	0	0	0	0	0	0	0	0	0	0	0	0	0
NACt_REV_CPLX_dummy	0	0	0	0	0	0	0	0	0	0	0	0	0	0
NACt_FWD_CPLX_dummy	0	0	0	0	0	0	0	0	0	0	0	0	0	0
NADH4_REV_BSU12290-MONOMER_mod_mg2(1)_mod_cu(1)_mod_fad(1)	0	0	0	0	0	0	0	0	0	0	0	0	0	0
NADH4_FWD_BSU12290-MONOMER_mod_mg2(1)_mod_cu(1)_mod_fad(1)	0	0	0	0	0	0	0	0	0	0	0	0	0	0
NADH4_REV_BSU32100-MONOMER	0	0	0	0	0	0	0	0	0	0	0	0	0	0
NADH4_FWD_BSU32100-MONOMER	0	0	0	0	0	0	0	0	0	0	0	0	0	0
NADH4_REV_BSU32200-MONOMER	0	0	0	0	0	0	0	0	0	0	0	0	0	0
NADH4_FWD_BSU32200-MONOMER	24.2776	46.7757	69.6771	93.011	116.696	140.643	142.832	139.428	136.062	132.988	132.988	132.988	132.988	132.988
NADK_REV_BSU11610-MONOMER_mod_mg2(1)	0	0	0	0	0	0	0	0	0	0	0	0	0	0
NADK_FWD_BSU11610-MONOMER_mod_mg2(1)	0	0	0	0	0	0	0	0	0	0	0	0	0	0
NADK1_REV_BSU11610-MONOMER_mod_mg2(1)	0	0	0	0	0	0	0	0	0	0	0	0	0	0
NADK1_FWD_BSU11610-MONOMER_mod_mg2(1)	0	0	0	0	0	0	0	0	0	0	0	0	0	0
NADK2_REV_BSU11610-MONOMER_mod_mg2(1)	0	0	0	0	0	0	0	0	0	0	0	0	0	0
NADK2_FWD_BSU11610-MONOMER_mod_mg2(1)	0	0	0	0	0	0	0	0	0	0	0	0	0	0
NADK3_REV_BSU11610-MONOMER_mod_mg2(1)	0	0	0	0	0	0	0	0	0	0	0	0	0	0
NADK3_FWD_BSU11610-MONOMER_mod_mg2(1)	0	0	0	0	0	0	0	0	0	0	0	0	0	0
NADK4_REV_BSU11610-MONOMER_mod_mg2(1)	0	0	0	0	0	0	0	0	0	0	0	0	0	0
NADK4_FWD_BSU11610-MONOMER_mod_mg2(1)	0	0	0	0	0	0	0	0	0	0	0	0	0	0
NADK5_REV_BSU11610-MONOMER_mod_mg2(1)	0	0	0	0	0	0	0	0	0	0	0	0	0	0
NADK5_FWD_BSU11610-MONOMER_mod_mg2(1)	0	0	0	0	0	0	0	0	0	0	0	0	0	0
NADS1_REV_BSU03130-MONOMER_mod_mn2(1)	0	0	0	0	0	0	0	0	0	0	0	0	0	0
NADS1_FWD_BSU03130-MONOMER_mod_mn2(1)	1.39166e-07	6.36796e-07	1.53017e-06	2.8545e-06	4.65784e-06	6.83088e-06	7.44658e-06	7.75988e-06	8.07568e-06	8.39374e-06	8.39374e-06	8.39374e-06	8.39374e-06	8.39374e-06
NADS1_REV_BSU03130-MONOMER_mod_mg2(1)	0	0	0	0	0	0	0	0	0	0	0	0	0	0
NADS1_FWD_BSU03130-MONOMER_mod_mg2(1)	0	0	0	0	0	0	0	0	0	0	0	0	0	0
NAabcO_REV_CPLX8J2-78	0	0	0	0	0	0	0	0	0	0	0	0	0	0
NAabcO_FWD_CPLX8J2-78	0	0	0	0	0	0	0	0	0	0	0	0	0	0
NAt3_1_REV_BSU09680-MONOMER	0	0	0	0	0	0	0	0	0	0	0	0	0	0
NAt3_1_FWD_BSU09680-MONOMER	0	0	0	0	0	0	0	0	0	0	0	0	0	0
NAt3_1_REV_BSU31610-MONOMER	0	0	0	0	0	0	0	0	0	0	0	0	0	0
NAt3_1_FWD_BSU31610-MONOMER	0	0	0	0	0	0	0	0	0	0	0	0	0	0
NAt3_1_REV_BSU31630-MONOMER	0	0	0	0	0	0	0	0	0	0	0	0	0	0
NAt3_1_FWD_BSU31630-MONOMER	0	0	0	0	0	0	0	0	0	0	0	0	0	0
NAt3_1_REV_BSU31600-MONOMER	0	0	0	0	0	0	0	0	0	0	0	0	0	0
NAt3_1_FWD_BSU31600-MONOMER	0	0	0	0	0	0	0	0	0	0	0	0	0	0
NAt3_1_REV_BSU31640-MONOMER	0	0	0	0	0	0	0	0	0	0	0	0	0	0
NAt3_1_FWD_BSU31640-MONOMER	0	0	0	0	0	0	0	0	0	0	0	0	0	0
NAt3_1_REV_BSU09850-MONOMER	0	0	0	0	0	0	0	0	0	0	0	0	0	0
NAt3_1_FWD_BSU09850-MONOMER	0	0	0	0	0	0	0	0	0	0	0	0	0	0
NAt3_1_REV_BSU31620-MONOMER	0	0	0	0	0	0	0	0	0	0	0	0	0	0
NAt3_1_FWD_BSU31620-MONOMER	0	0	0	0	0	0	0	0	0	0	0	0	0	0
NAt3_1_REV_BSU33420-MONOMER	0	0	0	0	0	0	0	0	0	0	0	0	0	0
NAt3_1_FWD_BSU33420-MONOMER	0	0	0	0	0	0	0	0	0	0	0	0	0	0
NAt3_1_REV_BSU31660-MONOMER	0	0	0	0	0	0	0	0	0	0	0	0	0	0
NAt3_1_FWD_BSU31660-MONOMER	0	0	0	0	0	0	0	0	0	0	0	0	0	0
NAt3_1_REV_BSU31650-MONOMER	0	0	0	0	0	0	0	0	0	0	0	0	0	0
NAt3_1_FWD_BSU31650-MONOMER	0	0	0	0	0	0	0	0	0	0	0	0	0	0
NAt3_1_REV_BSU11640-MONOMER	0	0	0	0	0	0	0	0	0	0	0	0	0	0
NAt3_1_FWD_BSU11640-MONOMER	0	0	0	0	0	0	0	0	0	0	0	0	0	0
NAPRT_REV_BSU31750-MONOMER	0	0	0	0	0	0	0	0	0	0	0	0	0	0
NAPRT_FWD_BSU31750-MONOMER	0	0	0	0	0	0	0	0	0	0	0	0	0	0
NDPK1_REV_BSU22730-MONOMER_mod_ca2(1)	0	0	0	0	0	0	0	0	0	0	0	0	0	0
NDPK1_FWD_BSU22730-MONOMER_mod_ca2(1)	0	0	0	0	0	0	0	0	0	0	0	0	0	0
NDPK1_REV_BSU22730-MONOMER_mod_mn2(1)	0	0	0	0	0	0	0	0	0	0	0	0	0	0
NDPK1_FWD_BSU22730-MONOMER_mod_mn2(1)	4.49533	9.18308	13.5481	17.5365	21.2096	24.5719	25.5295	26.0802	26.6277	27.1708	27.1708	27.1708	27.1708	27.1708
NDPK1_REV_BSU22730-MONOMER_mod_mg2(1)	0	0	0	0	0	0	0	0	0	0	0	0	0	0
NDPK1_FWD_BSU22730-MONOMER_mod_mg2(1)	0	0	0	0	0	0	0	0	0	0	0	0	0	0
NDPK2_REV_BSU22730-MONOMER_mod_ca2(1)	0	0	0	0	0	0	0	0	0	0	0	0	0	0
NDPK2_FWD_BSU22730-MONOMER_mod_ca2(1)	0	0	0	0	0	0	0	0	0	0	0	0	0	0
NDPK2_REV_BSU22730-MONOMER_mod_mn2(1)	0	0	0	0	0	0	0	0	0	0	0	0	0	0
NDPK2_FWD_BSU22730-MONOMER_mod_mn2(1)	0.110197	0.26452	0.472971	0.732788	1.0374	1.38962	1.49985	1.56406	1.62964	1.69643	1.69643	1.69643	1.69643	1.69643
NDPK2_REV_BSU22730-MONOMER_mod_mg2(1)	0	0	0	0	0	0	0	0	0	0	0	0	0	0
NDPK2_FWD_BSU22730-MONOMER_mod_mg2(1)	0	0	0	0	0	0	0	0	0	0	0	0	0	0
NDPK3_REV_BSU22730-MONOMER_mod_ca2(1)	0	0	0	0	0	0	0	0	0	0	0	0	0	0
NDPK3_FWD_BSU22730-MONOMER_mod_ca2(1)	0	0	0	0	0	0	0	0	0	0	0	0	0	0
NDPK3_REV_BSU22730-MONOMER_mod_mn2(1)	0	0	0	0	0	0	0	0	0	0	0	0	0	0
NDPK3_FWD_BSU22730-MONOMER_mod_mn2(1)	0.0124531	0.0198023	0.0303936	0.0381429	0.0445682	0.0504224	0.052218	0.0531321	0.054038	0.0549351	0.0549351	0.0549351	0.0549351	0.0549351
NDPK3_REV_BSU22730-MONOMER_mod_mg2(1)	0	0	0	0	0	0	0	0	0	0	0	0	0	0
NDPK3_FWD_BSU22730-MONOMER_mod_mg2(1)	0	0	0	0	0	0	0	0	0	0	0	0	0	0
NDPK4_REV_BSU22730-MONOMER_mod_ca2(1)	0	0	0	0	0	0	0	0	0	0	0	0	0	0
NDPK4_FWD_BSU22730-MONOMER_mod_ca2(1)	0	0	0	0	0	0	0	0	0	0	0	0	0	0
NDPK4_REV_BSU22730-MONOMER_mod_mn2(1)	0	0	0	0	0	0	0	0	0	0	0	0	0	0
NDPK4_FWD_BSU22730-MONOMER_mod_mn2(1)	0.015535	0.0212823	0.0225808	0.027031	0.0328821	0.039254	0.0412035	0.0423489	0.0435069	0.0446757	0.0446757	0.0446757	0.0446757	0.0446757
NDPK4_REV_BSU22730-MONOMER_mod_mg2(1)	0	0	0	0	0	0	0	0	0	0	0	0	0	0
NDPK4_FWD_BSU22730-MONOMER_mod_mg2(1)	0	0	0	0	0	0	0	0	0	0	0	0	0	0
NDPK5_REV_BSU22730-MONOMER_mod_ca2(1)	0	0	0	0	0	0	0	0	0	0	0	0	0	0
NDPK5_FWD_BSU22730-MONOMER_mod_ca2(1)	0	0	0	0	0	0	0	0	0	0	0	0	0	0
NDPK5_REV_BSU22730-MONOMER_mod_mn2(1)	0	0	0	0	0	0	0	0	0	0	0	0	0	0
NDPK5_FWD_BSU22730-MONOMER_mod_mn2(1)	0.0119678	0.0163953	0.0173957	0.020824	0.0253315	0.0302403	0.0317421	0.0326244	0.0335165	0.034417	0.034417	0.034417	0.034417	0.034417
NDPK5_REV_BSU22730-MONOMER_mod_mg2(1)	0	0	0	0	0	0	0	0	0	0	0	0	0	0
NDPK5_FWD_BSU22730-MONOMER_mod_mg2(1)	0	0	0	0	0	0	0	0	0	0	0	0	0	0
NDPK6_REV_BSU22730-MONOMER_mod_ca2(1)	0	0	0	0	0	0	0	0	0	0	0	0	0	0
NDPK6_FWD_BSU22730-MONOMER_mod_ca2(1)	0	0	0	0	0	0	0	0	0	0	0	0	0	0
NDPK6_REV_BSU22730-MONOMER_mod_mn2(1)	0	0	0	0	0	0	0	0	0	0	0	0	0	0
NDPK6_FWD_BSU22730-MONOMER_mod_mn2(1)	0	0	0	0	0	0	0	0	0	0	0	0	0	0
NDPK6_REV_BSU22730-MONOMER_mod_mg2(1)	0	0	0	0	0	0	0	0	0	0	0	0	0	0
NDPK6_FWD_BSU22730-MONOMER_mod_mg2(1)	0	0	0	0	0	0	0	0	0	0	0	0	0	0
NDPK7_REV_BSU22730-MONOMER_mod_ca2(1)	0	0	0	0	0	0	0	0	0	0	0	0	0	0
NDPK7_FWD_BSU22730-MONOMER_mod_ca2(1)	0	0	0	0	0	0	0	0	0	0	0	0	0	0
NDPK7_REV_BSU22730-MONOMER_mod_mn2(1)	0	0	0	0	0	0	0	0	0	0	0	0	0	0
NDPK7_FWD_BSU22730-MONOMER_mod_mn2(1)	0.0119678	0.0163953	0.0173957	0.020824	0.0253315	0.0302403	0.0317421	0.0326244	0.0335165	0.034417	0.034417	0.034417	0.034417	0.034417
NDPK7_REV_BSU22730-MONOMER_mod_mg2(1)	0	0	0	0	0	0	0	0	0	0	0	0	0	0
NDPK7_FWD_BSU22730-MONOMER_mod_mg2(1)	0	0	0	0	0	0	0	0	0	0	0	0	0	0
NDPK8_REV_BSU22730-MONOMER_mod_ca2(1)	0	0	0	0	0	0	0	0	0	0	0	0	0	0
NDPK8_FWD_BSU22730-MONOMER_mod_ca2(1)	0	0	0	0	0	0	0	0	0	0	0	0	0	0
NDPK8_REV_BSU22730-MONOMER_mod_mn2(1)	0	0	0	0	0	0	0	0	0	0	0	0	0	0
NDPK8_FWD_BSU22730-MONOMER_mod_mn2(1)	0	0	0	0	0	0.039254	0.0412035	0.0423489	0.0435069	0.0446757	0.0446757	0.0446757	0.0446757	0.0446757
NDPK8_REV_BSU22730-MONOMER_mod_mg2(1)	0	0	0	0	0	0	0	0	0	0	0	0	0	0
NDPK8_FWD_BSU22730-MONOMER_mod_mg2(1)	0	0	0	0	0	0	0	0	0	0	0	0	0	0
NDPK9_REV_BSU22730-MONOMER_mod_ca2(1)	0	0	0	0	0	0	0	0	0	0	0	0	0	0
NDPK9_FWD_BSU22730-MONOMER_mod_ca2(1)	0	0	0	0	0	0	0	0	0	0	0	0	0	0
NDPK9_REV_BSU22730-MONOMER_mod_mn2(1)	0	0	0	0	0	0	0	0	0	0	0	0	0	0
NDPK9_FWD_BSU22730-MONOMER_mod_mn2(1)	0	0	0	0	0	0	0	0	0	0	0	0	0	0
NDPK9_REV_BSU22730-MONOMER_mod_mg2(1)	0	0	0	0	0	0	0	0	0	0	0	0	0	0
NDPK9_FWD_BSU22730-MONOMER_mod_mg2(1)	0	0	0	0	0	0	0	0	0	0	0	0	0	0
NH4t_REV_BSU36510-MONOMER	0	0	0	0	0	0	0	0	0	0	0	0	0	0
NH4t_FWD_BSU36510-MONOMER	3.59202	7.56597	11.5764	15.6324	19.7213	23.9113	25.188	25.9092	26.6356	27.366	27.366	27.366	27.366	27.366
NMNHYD_REV_CPLX_dummy	0	0	0	0	0	0	0	0	0	0	0	0	0	0
NMNHYD_FWD_CPLX_dummy	0	0	0	0	0	0	0	0	0	0	0	0	0	0
NMNAT_REV_BSU25640-MONOMER_mod_mg2(1)	0	0	0	0	0	0	0	0	0	0	0	0	0	0
NMNAT_FWD_BSU25640-MONOMER_mod_mg2(1)	0	0	0	0	0	0	0	0	0	0	0	0	0	0
NNAM_REV_BSU31760-MONOMER	0	0	0	0	0	0	0	0	0	0	0	0	0	0
NNAM_FWD_BSU31760-MONOMER	0	0	0	0	0	0	0	0	0	0	0	0	0	0
NNATr_REV_BSU25640-MONOMER_mod_mg2(1)	0	0	0	0	0	0	0	0	0	0	0	0	0	0
NNATr_FWD_BSU25640-MONOMER_mod_mg2(1)	1.39166e-07	6.36796e-07	1.53017e-06	2.8545e-06	4.65784e-06	6.83088e-06	7.44658e-06	7.75988e-06	8.07568e-06	8.39374e-06	8.39374e-06	8.39374e-06	8.39374e-06	8.39374e-06
NNDPR_REV_BSU27860-MONOMER_mod_mg2(1)	0	0	0	0	0	0	0	0	0	0	0	0	0	0
NNDPR_FWD_BSU27860-MONOMER_mod_mg2(1)	1.39166e-07	6.36796e-07	1.53017e-06	2.8545e-06	4.65784e-06	6.83088e-06	7.44658e-06	7.75988e-06	8.07568e-06	8.39374e-06	8.39374e-06	8.39374e-06	8.39374e-06	8.39374e-06
NO2t2r_REV_BSU38060-MONOMER	0	0	0	0	0	0	0	0	0	0	0	0	0	0
NO2t2r_FWD_BSU38060-MONOMER	0	0	0	0	0	0	0	0	0	0	0	0	0	0
NO2t3_REV_BSU38060-MONOMER	0	0	0	0	0	0	0	0	0	0	0	0	0	0
NO2t3_FWD_BSU38060-MONOMER	0	0	0	0	0	0	0	0	0	0	0	0	0	0
NO2t3_REV_BSU37320-MONOMER	0	0	0	0	0	0	0	0	0	0	0	0	0	0
NO2t3_FWD_BSU37320-MONOMER	0	0	0	0	0	0	0	0	0	0	0	0	0	0
NO3t2_REV_BSU03330-MONOMER	0	0	0	0	0	0	0	0	0	0	0	0	0	0
NO3t2_FWD_BSU03330-MONOMER	0	0	0	0	0	0	0	0	0	0	0	0	0	0
NPHS_REV_BSU30800-MONOMER_mod_hco3(1)	0	0	0	0	0	0	0	0	0	0	0	0	0	0
NPHS_FWD_BSU30800-MONOMER_mod_hco3(1)	0	0	0	0	0	0	0	0	0	0	0	0	0	0
NTD1_REV_BSU07840-MONOMER	0	0	0	0	0	0	0	0	0	0	0	0	0	0
NTD1_FWD_BSU07840-MONOMER	0	0	0	0	0	0	0	0	0	0	0	0	0	0
NTD10_REV_BSU07840-MONOMER	0	0	0	0	0	0	0	0	0	0	0	0	0	0
NTD10_FWD_BSU07840-MONOMER	0	0	0	0	0	0	0	0	0	0	0	0	0	0
NTD2_REV_BSU07840-MONOMER	0	0	0	0	0	0	0	0	0	0	0	0	0	0
NTD2_FWD_BSU07840-MONOMER	0	0	0	0	0	0	0	0	0	0	0	0	0	0
NTD3_REV_BSU07840-MONOMER	0	0	0	0	0	0	0	0	0	0	0	0	0	0
NTD3_FWD_BSU07840-MONOMER	0	0	0	0	0	0	0	0	0	0	0	0	0	0
NTD4_REV_BSU07840-MONOMER	0	0	0	0	0	0	0	0	0	0	0	0	0	0
NTD4_FWD_BSU07840-MONOMER	0	0	0	0	0	0	0	0	0	0	0	0	0	0
NTD5_REV_BSU07840-MONOMER	0	0	0	0	0	0	0	0	0	0	0	0	0	0
NTD5_FWD_BSU07840-MONOMER	0.00036925	0.00111472	0.00217777	0.00351047	0.00508083	0.0068478	0.00741171	0.00774957	0.00809498	0.00844742	0.00844742	0.00844742	0.00844742	0.00844742
NTD6_REV_BSU07840-MONOMER	0	0	0	0	0	0	0	0	0	0	0	0	0	0
NTD6_FWD_BSU07840-MONOMER	0	0	0	0	0	0	0	0	0	0	0	0	0	0
NTD7_REV_BSU07840-MONOMER	0	0	0	0	0	0	0	0	0	0	0	0	0	0
NTD7_FWD_BSU07840-MONOMER	0	0	0	0	0	0	0	0	0	0	0	0	0	0
NTD8_REV_BSU07840-MONOMER	0	0	0	0	0	0	0	0	0	0	0	0	0	0
NTD8_FWD_BSU07840-MONOMER	0	0	0	0	0	0	0	0	0	0	0	0	0	0
NTD9_REV_BSU07840-MONOMER	0	0	0	0	0	0	0	0	0	0	0	0	0	0
NTD9_FWD_BSU07840-MONOMER	0	0	0	0	0	0	0	0	0	0	0	0	0	0
NTR3B_REV_CPLX_NTR3B-0	0	0	0	0	0	0	0	0	0	0	0	0	0	0
NTR3B_FWD_CPLX_NTR3B-0	0	0	0	0	0	0	0	0	0	0	0	0	0	0
NTR3B_REV_CPLX8J2-86	0	0	0	0	0	0	0	0	0	0	0	0	0	0
NTR3B_FWD_CPLX8J2-86	0	0	0	0	0	0	0	0	0	0	0	0	0	0
NTRIR2x_REV_CPLX8J2-87	0	0	0	0	0	0	0	0	0	0	0	0	0	0
NTRIR2x_FWD_CPLX8J2-87	0	0	0	0	0	0	0	0	0	0	0	0	0	0
O2t_REV_CPLX_dummy	0	0	0	0	0	0	0	0	0	0	0	0	0	0
O2t_FWD_CPLX_dummy	14.5513	28.0473	41.8069	55.8536	70.1339	84.5945	82.7048	77.6208	72.5627	67.5628	67.5628	67.5628	67.5628	67.5628
OCBT_1_REV_BSU11250-MONOMER	0.00377946	0.00732189	0.0101487	0.0121987	0.0135247	0.0147745	0	0	0	0	0	0	0	0
OCBT_1_FWD_BSU11250-MONOMER	0.120619	0.233674	0.32389	0.389314	0.431635	0.471522	0.474265	0.480639	0.486719	0.492563	0.492563	0.492563	0.492563	0.492563
OCOAT1_REV_CPLX8J2-34	0	0	0	0	0	0	0	0	0	0	0	0	0	0
OCOAT1_FWD_CPLX8J2-34	0	0	0	0	0	0	0	0	0	1.5968e-23	0	0	0	0
OIVD1r_REV_CPLX_OIVD1r-0	4.60705	9.52078	14.2626	18.8247	23.2224	0	0	0	0	0	0	0	0	0
OIVD1r_FWD_CPLX_OIVD1r-0	4.60705	9.52078	14.2626	18.8247	23.2224	0	0	0	0	0	0	0	0	0
OIVD2_REV_CPLX_OIVD1r-0	0	0	0	0	0	0	0	0	0	0	0	0	0	0
OIVD2_FWD_CPLX_OIVD1r-0	0	0	0	0	0	0	0	0	0	0	0	0	0	0
OIVD3_REV_CPLX_OIVD1r-0	0	0	0	0	0	0	0	0	0	0	0	0	0	0
OIVD3_FWD_CPLX_OIVD1r-0	0	0	0	0	0	0	0	0	0	0	0	0	0	0
OMCDC_REV_CPLX_dummy	0	0	0	0	0	0	0	0	0	0	0	0	0	0
OMCDC_FWD_CPLX_dummy	0.184573	0.38212	0.571509	0.750862	0.923219	1.08751	1.12813	1.14771	1.16691	1.18589	1.18589	1.18589	1.18589	1.18589
OMPDC_REV_BSU15550-MONOMER	0	0	0	0	0	0	0	0	0	0	0	0	0	0
OMPDC_FWD_BSU15550-MONOMER	0.0950093	0.240772	0.43669	0.687816	0.985533	1.33135	1.43937	1.50231	1.56661	1.63212	1.63212	1.63212	1.63212	1.63212
ORNTA_1_REV_BSU40340-MONOMER	0	0	0	0	0	0	0	0	0	0	0	0	0	0
ORNTA_1_FWD_BSU40340-MONOMER	0	0	0	0	0	0	0	0	0	0	0	0	0	0
ORNTAC_1_REV_BSU11200-MONOMER	0.0385373	0.0746576	0.103481	0.124384	0.137905	0.150649	0	0	0	0	0	0	0	0
ORNTAC_1_FWD_BSU11200-MONOMER	0.155377	0.30101	0.417223	0.501498	0.556015	0.607396	0.474265	0.480639	0.486719	0.492563	0.492563	0.492563	0.492563	0.492563
ORNt2_REV_BSU33330-MONOMER	0	0	0	0	0	0	0	0	0	0	0	0	0	0
ORNt2_FWD_BSU33330-MONOMER	0	0	0	0	0	0	0	0	0	0	0	0	0	0
ORPT_REV_BSU15560-MONOMER	0.0999174	0.25321	0.459249	0.723348	1.03644	1.33135	1.43937	1.50231	1.56661	1.63212	1.63212	1.63212	1.63212	1.63212
ORPT_FWD_BSU15560-MONOMER	0.00490809	0.0124381	0.022559	0.0355319	0.0509117	0	0	0	0	0	0	0	0	0
OXADC_REV_BSU33240-MONOMER	0	0	0	0	0	0	0	0	0	0	0	0	0	0
OXADC_FWD_BSU33240-MONOMER	0	0	0	0	0	0	0.448303	0.466819	0.485674	0.505004	0.505004	0.505004	0.505004	0.505004
OXADC_REV_BSU18670-MONOMER	0	0	0	0	0	0	0	0	0	0	0	0	0	0
OXADC_FWD_BSU18670-MONOMER	0.0259261	0.0621084	0.114693	0.191377	0.287476	0.407955	0	0	0	0	0	0	0	0
OXGDC_REV_BSU30820-MONOMER_mod_mg2(1)_mod_mn2(1)_mod_thmpp(1)	0	0	0	0	0	0	0	0	0	0	0	0	0	0
OXGDC_FWD_BSU30820-MONOMER_mod_mg2(1)_mod_mn2(1)_mod_thmpp(1)	4.70411	9.01608	13.3852	17.817	22.2987	26.8066	20.6902	13.8449	7.01136	2.89843e-06	2.89843e-06	2.89843e-06	2.89843e-06	2.89843e-06
P5CD_REV_BSU37780-MONOMER	0	0	0	0	0	0	0	0	0	0	0	0	0	0
P5CD_FWD_BSU37780-MONOMER	0	0	0	0	0	0	0	0	0	0	0	0	0	0
P5CR_REV_BSU18480-MONOMER	0	0	0	0	0	0	0	0	0	0	0	0	0	0
P5CR_FWD_BSU18480-MONOMER	0.00438676	0.00985581	0.0159779	0.0227484	0.0302562	0.0367776	0	0	0	0	0	0	0	0
P5CR_REV_BSU12910-MONOMER	0	0	0	0	0	0	0	0	0	0	0	0	0	0
P5CR_FWD_BSU12910-MONOMER	7.79673	14.8174	22.134	29.754	37.6215	45.7077	40.1554	26.6118	13.1002	0.474247	0.474247	0.474247	0.474247	0.474247
P5CR_REV_BSU23800-MONOMER	0	0	0	0	0	0	0	0	0	0	0	0	0	0
P5CR_FWD_BSU23800-MONOMER	0	0	0	0	0	0	0	0	0	0	0	0	0	0
PALAt2_REV_CPLX_dummy	0	0	0	0	0	0	0	0	0	0	0	0	0	0
PALAt2_FWD_CPLX_dummy	0	0	0	0	0	0	0	0	0	1.25397e-23	0	0	0	0
PANTS_REV_BSU22420-MONOMER_mod_mn2(1)_mod_nh4(1)	0	0	0	0	0	0	0	0	0	0	0	0	0	0
PANTS_FWD_BSU22420-MONOMER_mod_mn2(1)_mod_nh4(1)	0	0	0	0	0	0	0	0	0	0	0	0	0	0
PANTS_REV_BSU22420-MONOMER_mod_mg2(1)_mod_nh4(1)	0	0	0	0	0	0	0	0	0	0	0	0	0	0
PANTS_FWD_BSU22420-MONOMER_mod_mg2(1)_mod_nh4(1)	0	0	0	0	0	0	0	0	0	0	0	0	0	0
PANTS_REV_BSU22420-MONOMER_mod_mg2(1)_mod_k(1)	0	0	0	0	0	0	0	0	0	0	0	0	0	0
PANTS_FWD_BSU22420-MONOMER_mod_mg2(1)_mod_k(1)	0	0	0	0	0	0	0	0	0	0	0	0	0	0
PANTS_REV_BSU22420-MONOMER_mod_mn2(1)_mod_k(1)	0	0	0	0	0	0	0	0	0	0	0	0	0	0
PANTS_FWD_BSU22420-MONOMER_mod_mn2(1)_mod_k(1)	0	0	0	0	0	0	0	0	0	3.16769e-22	0	0	0	0
PAPPT3_REV_BSU15190-MONOMER	0	0	0	0	0	0	0	0	0	0	0	0	0	0
PAPPT3_FWD_BSU15190-MONOMER	0	0	0	0	0	0	0	0	0	0	0	0	0	0
PAPSR_REV_BSU15570-MONOMER	0	0	0	0	0	0	0	0	0	0	0	0	0	0
PAPSR_FWD_BSU15570-MONOMER	0	0	0	0	0	0	0	0	0	0	0	0	0	0
PAP_BS_REV_CPLX_dummy	0	0	0	0	0	0	0	0	0	0	0	0	0	0
PAP_BS_FWD_CPLX_dummy	0	0	0	0	0	0	0	0	0	0	0	0	0	0
PBUTT_REV_BSU37660-MONOMER	0	0	0	0	0	0	0	0	0	0	0	0	0	0
PBUTT_FWD_BSU37660-MONOMER	0	0	0	0	0	0	0	0	0	0	0	0	0	0
PBUTT_REV_BSU24090-MONOMER	1.31807	2.72388	4.08051	5.3857	6.64389	0	0	0	0	0	0	0	0	0
PBUTT_FWD_BSU24090-MONOMER	1.31807	2.72388	4.08051	5.3857	6.64389	0	0	0	0	0	0	0	0	0
PC_REV_BSU14860-MONOMER	0	0	0	0	0	0	0	0	0	0	0	0	0	0
PC_FWD_BSU14860-MONOMER	1.30895	2.67255	3.94284	5.10764	6.176	7.21566	7.54369	7.73309	7.92274	8.11241	8.11241	8.11241	8.11241	8.11241
PDH_REV_CPLX_PDH-0	0	0	0	0	0	0	0	0	0	0	0	0	0	0
PDH_FWD_CPLX_PDH-0	5.34719	10.32	15.2849	20.2328	25.1621	30.0814	36.8206	45.2023	53.5807	61.751	61.751	61.751	61.751	61.751
PENCAC_REV_BSU39540-MONOMER	0	0	0	0	0	0	0	0	0	0	0	0	0	0
PENCAC_FWD_BSU39540-MONOMER	0	0	0	0	0	0	0	0	0	0	0	0	0	0
PEPt6_REV_CPLX_dummy	0	0	0	0	0	0	0	0	0	0	0	0	0	0
PEPt6_FWD_CPLX_dummy	0	0	0	0	0	0	0	0	0	0	0	0	0	0
PFK_REV_BSU29190-MONOMER_mod_mg2(1)	0	0	0	0	0	0	0	0	0	0	0	0	0	0
PFK_FWD_BSU29190-MONOMER_mod_mg2(1)	4.36889	8.66081	12.8852	17.0379	21.1272	25.1677	28.4237	32.8527	37.2799	41.4997	41.4997	41.4997	41.4997	41.4997
PFK_2_REV_BSU29190-MONOMER_mod_mg2(1)	0	0	0	0	0	0	0	0	0	0	0	0	0	0
PFK_2_FWD_BSU29190-MONOMER_mod_mg2(1)	0	0	0	0	0	0	0	0	0	0	0	0	0	0
PGAMT_REV_CPLX8J2-262	0	0	0	0	0	0	0	0	0	0	0	0	0	0
PGAMT_FWD_CPLX8J2-262	0	0	0	0	0	0	0	0	0	0	0	0	0	0
PGCD_REV_CPLX8J2-181	0	0	0	0	0	0	0	0	0	0	0	0	0	0
PGCD_FWD_CPLX8J2-181	0.371872	0.817487	1.31505	1.87702	2.49591	3.14364	3.33022	3.43355	3.53798	3.64332	3.64332	3.64332	3.64332	3.64332
GND_REV_BSU23860-MONOMER	0	0	0	0	0	0	0	0	0	0	0	0	0	0
GND_FWD_BSU23860-MONOMER	0	0	0	0	0	0	3.43653	3.55899	3.68332	4.42616	4.42616	4.42616	4.42616	4.42616
BGLA1_REV_BSU38560-MONOMER	0	0	0	0	0	0	0	0	0	0	0	0	0	0
BGLA1_FWD_BSU38560-MONOMER	0	0	0	0	0	0	0	0	0	3.00397e-22	0	0	0	0
BGLA1_REV_BSU40110-MONOMER	0	0	0	0	0	0	0	0	0	0	0	0	0	0
BGLA1_FWD_BSU40110-MONOMER	0	0	0	0	0	0	0	0	0	0	0	0	0	0
PGI_REV_BSU31350-MONOMER	0	0	0	0	0	0	0	0	0	0	0	0	0	0
PGI_FWD_BSU31350-MONOMER	4.55146	9.10293	13.6544	18.2059	22.7573	27.3088	28.4237	32.8527	37.2799	41.0885	41.0885	41.0885	41.0885	41.0885
PGK_REV_BSU33930-MONOMER	11.1446	22.0402	32.7205	43.1651	53.4005	56.9495	56.419	65.2696	74.1166	82.7548	82.7548	82.7548	82.7548	82.7548
PGK_FWD_BSU33930-MONOMER	2.56861	5.07985	7.54145	9.94871	12.3078	8.09727	0	0	0	0	0	0	0	0
PGL_REV_CPLX_dummy	0	0	0	0	0	0	0	0	0	0	0	0	0	0
PGL_FWD_CPLX_dummy	0	0	0	0	0	0	3.43653	3.55899	3.68332	4.42616	4.42616	4.42616	4.42616	4.42616
PGLYCP_REV_BSU09240-MONOMER	0	0	0	0	0	0	0	0	0	0	0	0	0	0
PGLYCP_FWD_BSU09240-MONOMER	0	0	0	0	0	0	0	0	0	0	0	0	0	0
PGM_REV_BSU33910-MONOMER_mod_mn2(1)	12.6427	24.962	37.0074	48.7492	60.2218	45.7086	53.0887	61.836	70.5786	79.1115	79.1115	79.1115	79.1115	79.1115
PGM_FWD_BSU33910-MONOMER_mod_mn2(1)	4.43858	8.81906	13.1433	17.4098	21.625	0	0	0	0	0	0	0	0	0
PGMT_REV_CPLX8J2-262	0	0	0	0	0	0	0	0	0	0	0	0	0	0
PGMT_FWD_CPLX8J2-262	0	0	0	0	0	0	0	0	0	2.07238e-22	0	0	0	0
PGMT_B_REV_BSU34550-MONOMER	0	0	0	0	0	0	0	0	0	1.59541e-23	0	0	0	0
PGMT_B_FWD_BSU34550-MONOMER	0	0	0	0	0	0	0	0	0	0	0	0	0	0
PGPPH_BS_REV_CPLX_dummy	0	0	0	0	0	0	0	0	0	0	0	0	0	0
PGPPH_BS_FWD_CPLX_dummy	0	0	0	0	0	0	0	0	0	0	0	0	0	0
PHCYT_BS_REV_BSU16540-MONOMER_mod_mg2(1)_mod_k(1)	0	0	0	0	0	0	0	0	0	0	0	0	0	0
PHCYT_BS_FWD_BSU16540-MONOMER_mod_mg2(1)_mod_k(1)	0	0	0	0	0	0	0	0	0	0	0	0	0	0
PHETA1_REV_BSU22620-MONOMER_mod_pydx5p(1)	0.0386962	0.135985	0.219592	0.311685	0.0968661	0.50841	0	0	0	0	0	0	0	0
PHETA1_FWD_BSU22620-MONOMER_mod_pydx5p(1)	0	0	0	0	0	0	0	0	0	0	0	0	0	0
PHETA1_REV_BSU34890-MONOMER	0.0221168	0	0	0	0.31676	0	0.527566	0.53493	0.542018	0.548871	0.548871	0.548871	0.548871	0.548871
PHETA1_FWD_BSU34890-MONOMER	0	0	0	0	0	0	0	0	0	0	0	0	0	0
PHEt2r_REV_CPLX_dummy	0	0	0	0	0	0	0	0	0	0	0	0	0	0
PHEt2r_FWD_CPLX_dummy	0	0	0	0	0	0	0	0	0	0	0	0	0	0
PHYT3_REV_BSU19800-MONOMER	0	0	0	0	0	0	0	0	0	0	0	0	0	0
PHYT3_FWD_BSU19800-MONOMER	0	0	0	0	0	0	0	0	0	0	0	0	0	0
PIabc_REV_CPLX8J2-71	0	0	0	0	0	0	0	0	0	0	0	0	0	0
PIabc_FWD_CPLX8J2-71	0	0	0	0	0	0	0	0	0	0	0	0	0	0
PIt2r_REV_BSU12840-MONOMER	0	0	0	0	0	0	0	0	0	0	0	0	0	0
PIt2r_FWD_BSU12840-MONOMER	0.174439	0.434716	0.782125	1.22887	1.75914	2.37545	2.57012	2.6822	2.79669	2.91333	2.91333	2.91333	2.91333	2.91333
PIt7_REV_BSU25420-MONOMER	0	0	0	0	0	0	0	0	0	0	0	0	0	0
PIt7_FWD_BSU25420-MONOMER	0	0	0	0	0	0	0	0	0	0	0	0	0	0
PMANM_REV_BSU09310-MONOMER_mod_mg2(1)	0	0	0	0	0	0	0	0	0	0	0	0	0	0
PMANM_FWD_BSU09310-MONOMER_mod_mg2(1)	0	0	0	0	0	0	0	0	0	0	0	0	0	0
PMDPHT_REV_CPLX_dummy	0	0	0	0	0	0	0	0	0	0	0	0	0	0
PMDPHT_FWD_CPLX_dummy	4.80554e-08	2.19892e-07	5.28385e-07	9.85694e-07	1.60842e-06	2.3588e-06	2.57141e-06	2.6796e-06	2.78865e-06	2.89849e-06	2.89849e-06	2.89849e-06	2.89849e-06	2.89849e-06
PMPK_REV_BSU11710-MONOMER	0	0	0	0	0	0	0	0	0	0	0	0	0	0
PMPK_FWD_BSU11710-MONOMER	0	0	0	0	0	0	0	0	0	0	0	0	0	0
PMPK_REV_BSU38020-MONOMER	0	0	0	0	0	0	0	0	0	0	0	0	0	0
PMPK_FWD_BSU38020-MONOMER	0	0	0	0	0	0	0	0	0	0	0	0	0	0
PNTEH_REV_BSU03010-MONOMER	0	0	0	0	0	0	0	0	0	0	0	0	0	0
PNTEH_FWD_BSU03010-MONOMER	0	0	0	0	0	0	0	0	0	0	0	0	0	0
PNTK_REV_BSU23760-MONOMER_mod_mg2(1)	0	0	0	0	0	0	0	0	0	0	0	0	0	0
PNTK_FWD_BSU23760-MONOMER_mod_mg2(1)	0	0	0	0	0	0	0	0	0	0	0	0	0	0
PNTOt2_REV_BSU38240-MONOMER	0	0	0	0	0	0	0	0	0	0	0	0	0	0
PNTOt2_FWD_BSU38240-MONOMER	0	0	0	0	0	0	0	0	0	0	0	0	0	0
PPA_REV_BSU40550-MONOMER	0	0	0	0	0	0	0	0	0	0	0	0	0	0
PPA_FWD_BSU40550-MONOMER	2.97918	6.2137	9.45536	12.6944	15.9371	19.1714	20.121	20.6587	21.1988	21.7404	21.7404	21.7404	21.7404	21.7404
PPAKr_REV_BSU29470-MONOMER	0	0	0	0	0	0	0	0	0	0	0	0	0	0
PPAKr_FWD_BSU29470-MONOMER	0	0	0	0	0	0	0	0	0	0	0	0	0	0
PPAt6_REV_CPLX_dummy	0	0	0	0	0	0	0	0	0	0	0	0	0	0
PPAt6_FWD_CPLX_dummy	0	0	0	0	0	0	0	0	0	0	0	0	0	0
PPBNGS_REV_BSU28130-MONOMER_mod_zn2(1)	0	0	0	0	0	0	0	0	0	0	0	0	0	0
PPBNGS_FWD_BSU28130-MONOMER_mod_zn2(1)	0	0	0	0	0	0	0	0	0	0	0	0	0	0
PPCDC_REV_BSU15700-MONOMER_mod_mg2(1)	0	0	0	0	0	0	0	0	0	0	0	0	0	0
PPCDC_FWD_BSU15700-MONOMER_mod_mg2(1)	0	0	0	0	0	0	0	0	0	0	0	0	0	0
PPCDC_REV_BSU15700-MONOMER_mod_fmn(1)	0	0	0	0	0	0	0	0	0	0	0	0	0	0
PPCDC_FWD_BSU15700-MONOMER_mod_fmn(1)	0	0	0	0	0	0	0	0	0	2.44884e-22	0	0	0	0
PPCK_REV_BSU30560-MONOMER_mod_ca2(1)	0	0	0	0	0	0	0	0	0	0	0	0	0	0
PPCK_FWD_BSU30560-MONOMER_mod_ca2(1)	0	0	0	0	0	0	0	0	0	0	0	0	0	0
PPCK_REV_BSU30560-MONOMER_mod_mn2(1)	0	0	0	0	0	0	0	0	0	0	0	0	0	0
PPCK_FWD_BSU30560-MONOMER_mod_mn2(1)	0	0	0	0	0	0	0	0	0	0	0	0	0	0
PPCK_REV_BSU30560-MONOMER_mod_mg2(1)	0	0	0	0	0	0	0	0	0	0	0	0	0	0
PPCK_FWD_BSU30560-MONOMER_mod_mg2(1)	0	0	0	0	0	0	0	0	0	0	0	0	0	0
PPCOAC_REV_BSU23920-MONOMER	0	0	0	0	0	0	0	0	0	0	0	0	0	0
PPCOAC_FWD_BSU23920-MONOMER	0	0	0	0	0	0	0	0	0	0	0	0	0	0
PPCOAC_REV_BSU18210-MONOMER	0	0	0	0	0	0	0	0	0	0	0	0	0	0
PPCOAC_FWD_BSU18210-MONOMER	0	0	0	0	0	0	0	0	0	0	0	0	0	0
PPIabc_REV_CPLX_dummy	0	0	0	0	0	0	0	0	0	0	0	0	0	0
PPIabc_FWD_CPLX_dummy	0	0	0	0	0	0	0	0	0	0	0	0	0	0
PPM_REV_BSU23500-MONOMER_mod_mn2(1)	0.00036925	0.00111472	0.00217777	0.00351047	0.00508083	0.0068478	0.00741171	0.00774957	0.00809498	0.00844742	0.00844742	0.00844742	0.00844742	0.00844742
PPM_FWD_BSU23500-MONOMER_mod_mn2(1)	0	0	0	0	0	0	0	0	0	0	0	0	0	0
PPM2_REV_BSU23500-MONOMER_mod_mn2(1)	0.0115985	0.0152806	0.0152179	0.0173135	0.0202507	0.0233924	0.0243304	0.0248749	0.0254215	0.0259696	0.0259696	0.0259696	0.0259696	0.0259696
PPM2_FWD_BSU23500-MONOMER_mod_mn2(1)	0	0	0	0	0	0	0	0	0	0	0	0	0	0
PPNCL_REV_BSU15700-MONOMER_mod_mg2(1)	0	0	0	0	0	0	0	0	0	0	0	0	0	0
PPNCL_FWD_BSU15700-MONOMER_mod_mg2(1)	0	0	0	0	0	0	0	0	0	0	0	0	0	0
PPNCL_REV_BSU15700-MONOMER_mod_fmn(1)	0	0	0	0	0	0	0	0	0	0	0	0	0	0
PPNCL_FWD_BSU15700-MONOMER_mod_fmn(1)	0	0	0	0	0	0	0	0	0	0	0	0	0	0
PPND_REV_BSU22610-MONOMER	0	0	0	0	0	0	0	0	0	0	0	0	0	0
PPND_FWD_BSU22610-MONOMER	0.0665846	0.136951	0.203425	0.265326	0.323777	0.378263	0.39204	0.398063	0.403903	0.409545	0.409545	0.409545	0.409545	0.409545
PPNDH_REV_BSU27900-MONOMER	0	0	0	0	0	0	0	0	0	0	0	0	0	0
PPNDH_FWD_BSU27900-MONOMER	0.060813	0.135985	0.219592	0.311685	0.413626	0.50841	0.527566	0.53493	0.542018	0.548871	0.548871	0.548871	0.548871	0.548871
PPPGO_REV_BSU10140-MONOMER	0	0	0	0	0	0	0	0	0	0	0	0	0	0
PPPGO_FWD_BSU10140-MONOMER	0	0	0	0	0	0	0	0	0	0	0	0	0	0
PPS_REV_BSU18830-MONOMER_mod_mg2(1)	0	0	0	0	0	0	0	0	0	0	0	0	0	0
PPS_FWD_BSU18830-MONOMER_mod_mg2(1)	0	0	0	0	0	0	0	0	0	0	0	0	0	0
PPTGS_BS_REV_CPLX_dummy	0	0	0	0	0	0	0	0	0	0	0	0	0	0
PPTGS_BS_FWD_CPLX_dummy	0	0	0	0	0	0	0	0	0	0	0	0	0	0
PPTT_REV_CPLX_dummy	0	0	0	0	0	0	0	0	0	0	0	0	0	0
PPTT_FWD_CPLX_dummy	0	0	0	0	0	0	0	0	0	0	0	0	0	0
PRAGSr_REV_BSU06530-MONOMER_mod_mg2(1)	0	0	0	0	0	0	0	0	0	0	0	0	0	0
PRAGSr_FWD_BSU06530-MONOMER_mod_mg2(1)	0.079386	0.193811	0.345173	0.540628	0.772994	1.04327	1.12985	1.17894	1.22909	1.28017	1.28017	1.28017	1.28017	1.28017
PRAIi_REV_BSU22650-MONOMER	0.0378539	0.0805822	0.124095	0.168177	0.213558	0	0	0	0	0	0	0	0	0
PRAIi_FWD_BSU22650-MONOMER	0.0473843	0.103733	0.164202	0.228674	0.298114	0.108377	0.111316	0.111031	0.11059	0.110012	0.110012	0.110012	0.110012	0.110012
PRAIS_1_REV_BSU06500-MONOMER_mod_k(1)_mod_mg2(1)	0	0	0	0	0	0	0	0	0	0	0	0	0	0
PRAIS_1_FWD_BSU06500-MONOMER_mod_k(1)_mod_mg2(1)	0.079386	0.193811	0.345173	0.540628	0.772994	1.04327	1.12985	1.17894	1.22909	1.28017	1.28017	1.28017	1.28017	1.28017
PRAMPC_1_REV_BSU34860-MONOMER	0	0	0	0	0	0	0	0	0	0	0	0	0	0
PRAMPC_1_FWD_BSU34860-MONOMER	0.0330702	0.0726814	0.115493	0.161476	0.211343	0.254505	0.264848	0.269558	0.274183	0.278787	0.278787	0.278787	0.278787	0.278787
PRASCSi_REV_BSU06450-MONOMER	0.0105401	0.0221342	0.0331884	0.0433092	0.0531968	0	0	0	0	0	0	0	0	0
PRASCSi_FWD_BSU06450-MONOMER	0.0899261	0.215945	0.378362	0.583937	0.826191	1.04327	1.12985	1.17894	1.22909	1.28017	1.28017	1.28017	1.28017	1.28017
PRATPP_REV_BSU34860-MONOMER	0	0	0	0	0	0	0	0	0	0	0	0	0	0
PRATPP_FWD_BSU34860-MONOMER	0.0330702	0.0726814	0.115493	0.161476	0.211343	0.254505	0.264848	0.269558	0.274183	0.278787	0.278787	0.278787	0.278787	0.278787
PRFGS_1_REV_CPLX8J2-219	0	0	0	0	0	0	0	0	0	0	0	0	0	0
PRFGS_1_FWD_CPLX8J2-219	0.079386	0.193811	0.345173	0.540628	0.772994	1.04327	1.12985	1.17894	1.22909	1.28017	1.28017	1.28017	1.28017	1.28017
URATEt_1_REV_BSU32440-MONOMER	0	0	0	0	0	0	0	0	0	0	0	0	0	0
URATEt_1_FWD_BSU32440-MONOMER	0	0	0	0	0	0	0	0	0	0	0	0	0	0
URATEt_1_REV_BSU32430-MONOMER	0	0	0	0	0	0	0	0	0	0	0	0	0	0
URATEt_1_FWD_BSU32430-MONOMER	0	0	0	0	0	0	0	0	0	0	0	0	0	0
PRMICI_REV_BSU34880-MONOMER	0	0	0	0	0	0	0	0	0	0	0	0	0	0
PRMICI_FWD_BSU34880-MONOMER	0.0330702	0.0726814	0.115493	0.161476	0.211343	0.254505	0.264848	0.269558	0.274183	0.278787	0.278787	0.278787	0.278787	0.278787
PRO1x_REV_BSU03200-MONOMER	0	0	0	0	0	0	0	0	0	0	0	0	0	0
PRO1x_FWD_BSU03200-MONOMER	7.7486	14.7092	21.9587	29.5044	37.2895	45.3042	39.7009	26.1504	12.6323	0	0	0	0	0
PROLBabc_REV_CPLX8J2-93	0	0	0	0	0	0	0	0	0	0	0	0	0	0
PROLBabc_FWD_CPLX8J2-93	0	0	0	0	0	0	0	0	0	0	0	0	0	0
PROLBabc_REV_CPLX8J2-76	0	0	0	0	0	0	0	0	0	0	0	0	0	0
PROLBabc_FWD_CPLX8J2-76	0	0	0	0	0	0	0	0	0	8.05702e-23	0	0	0	0
PROt2r_REV_BSU30530-MONOMER	0	0	0	0	0	0	0	0	0	0	0	0	0	0
PROt2r_FWD_BSU30530-MONOMER	0	0	0	0	0	0	0	0	0	0	0	0	0	0
PROt2r_REV_BSU03220-MONOMER	0	0	0	0	0	0	0	0	0	0	0	0	0	0
PROt2r_FWD_BSU03220-MONOMER	0	0	0	0	0	0	0	0	0	0	0	0	0	0
PROt2r_REV_BSU06660-MONOMER	0	0	0	0	0	0	0	0	0	0	0	0	0	0
PROt2r_FWD_BSU06660-MONOMER	0	0	0	0	0	0	0	0	0	0	0	0	0	0
PROt2r_REV_BSU19580-MONOMER	0	0	0	0	0	0	0	0	0	0	0	0	0	0
PROt2r_FWD_BSU19580-MONOMER	0	0	0	0	0	0	0	0	0	0	0	0	0	0
PRPPS_REV_BSU00510-MONOMER_mod_mg2(1)_mod_pi(1)	0	0	0	0	0	0	0	0	0	0	0	0	0	0
PRPPS_FWD_BSU00510-MONOMER_mod_mg2(1)_mod_pi(1)	0	0	0	0	0	0	0	0	0	0	0	0	0	0
PRPPS_REV_BSU00510-MONOMER_mod_mn2(1)_mod_pi(1)	0	0	0	0	0	0	0	0	0	0	0	0	0	0
PRPPS_FWD_BSU00510-MONOMER_mod_mn2(1)_mod_pi(1)	0.205028	0.51402	0.920069	1.4296	2.0291	2.70727	2.91365	3.02922	3.14697	3.26669	3.26669	3.26669	3.26669	3.26669
PSCVT_REV_BSU22600-MONOMER	0	0	0	0	0	0	0	0	0	0	0	0	0	0
PSCVT_FWD_BSU22600-MONOMER	0.136928	0.296087	0.463124	0.637508	0.821959	0.99505	1.03092	1.04402	1.05651	1.06843	1.06843	1.06843	1.06843	1.06843
PSDC_BS_REV_BSU02290-MONOMER	0	0	0	0	0	0	0	0	0	0	0	0	0	0
PSDC_BS_FWD_BSU02290-MONOMER	0	0	0	0	0	0	0	0	0	0	0	0	0	0
PSERT_REV_BSU10020-MONOMER_mod_pydx5p(1)	0	0	0	0	0	0	0	0	0	0	0	0	0	0
PSERT_FWD_BSU10020-MONOMER_mod_pydx5p(1)	0.371872	0.817487	1.31505	1.87702	2.49591	3.14364	3.33022	3.43355	3.53798	3.64332	3.64332	3.64332	3.64332	3.64332
PSER_Dt6_REV_CPLX_dummy	0	0	0	0	0	0	0	0	0	0	0	0	0	0
PSER_Dt6_FWD_CPLX_dummy	0	0	0	0	0	0	0	0	0	0	0	0	0	0
PSER_Lt6_REV_CPLX_dummy	0	0	0	0	0	0	0	0	0	0	0	0	0	0
PSER_Lt6_FWD_CPLX_dummy	0	0	0	0	0	0	0	0	0	0	0	0	0	0
PSP_D_REV_BSU04740-MONOMER	0	0	0	0	0	0	0	0	0	0	0	0	0	0
PSP_D_FWD_BSU04740-MONOMER	0	0	0	0	0	0	0	0	0	0	0	0	0	0
PSP_L_REV_BSU04740-MONOMER	0	0	0	0	0	0	0	0	0	0	0	0	0	0
PSP_L_FWD_BSU04740-MONOMER	0.371872	0.817487	1.31505	1.87702	2.49591	3.14364	3.33022	3.43355	3.53798	3.64332	3.64332	3.64332	3.64332	3.64332
PTA2_REV_BSU37660-MONOMER	0	0	0	0	0	0	0	0	0	0	0	0	0	0
PTA2_FWD_BSU37660-MONOMER	0	0	0	0	0	0	0	0	0	0	0	0	0	0
PTAr_REV_BSU37660-MONOMER	0.185332	0.365079	0.515976	0.634871	0.724113	0.805149	0	0	0	0	0	0	0	0
PTAr_FWD_BSU37660-MONOMER	0	0	0	0	0	0	11.8989	27.0422	42.1714	57.2713	57.2713	57.2713	57.2713	57.2713
APNPT_REV_BSU23760-MONOMER_mod_mg2(1)	0	0	0	0	0	0	0	0	0	0	0	0	0	0
APNPT_FWD_BSU23760-MONOMER_mod_mg2(1)	0	0	0	0	0	0	0	0	0	0	0	0	0	0
PTHPS_REV_BSU13730-MONOMER	0	0	0	0	0	0	0	0	0	0	0	0	0	0
PTHPS_FWD_BSU13730-MONOMER	0	0	0	0	0	0	0	0	0	0	0	0	0	0
PTPATi_REV_BSU15020-MONOMER_mod_mg2(1)	0	0	0	0	0	0	0	0	0	0	0	0	0	0
PTPATi_FWD_BSU15020-MONOMER_mod_mg2(1)	0	0	0	0	0	0	0	0	0	0	0	0	0	0
PUNP1_REV_BSU19630-MONOMER	0	0	0	0	0	0	0	0	0	2.94456e-56	0	0	0	0
PUNP1_FWD_BSU19630-MONOMER	0	0	0	0	0	0	0	0	0	0	0	0	0	0
PUNP1_REV_BSU23490-MONOMER	0	0	0	0	0	0	0	0	0	0	0	0	0	0
PUNP1_FWD_BSU23490-MONOMER	0	0	0	0	0	0	0	0	0	0	0	0	0	0
PUNP2_REV_BSU19630-MONOMER	0	0	0	0	0	0	0	0	0	0	0	0	0	0
PUNP2_FWD_BSU19630-MONOMER	0	0	0	0	0	0	0	0	0	-5.88911e-56	0	0	0	0
PUNP2_REV_BSU23490-MONOMER	0	0	0	0	0	0	0	0	0	0	0	0	0	0
PUNP2_FWD_BSU23490-MONOMER	0	0	0	0	0	0	0	0	0	0	0	0	0	0
PUNP3_REV_BSU19630-MONOMER	0	0	0	0	0	0	0	0	0	0	0	0	0	0
PUNP3_FWD_BSU19630-MONOMER	0	0	0	0	0	0	0	0	0	0	0	0	0	0
PUNP3_REV_BSU23490-MONOMER	0	0	0	0	0	0	0	0	0	0	0	0	0	0
PUNP3_FWD_BSU23490-MONOMER	0	0	0	0	0	0	0	0	0	0	0	0	0	0
PUNP4_REV_BSU19630-MONOMER	0.00636231	0.00871607	0.00924788	0.0110704	0.0134667	0.0160763	0.0317421	0.0326244	0.0335165	0.034417	0.034417	0.034417	0.034417	0.034417
PUNP4_FWD_BSU19630-MONOMER	0	0	0	0	0	0	0	0	0	0	0	0	0	0
PUNP4_REV_BSU23490-MONOMER	0.00560548	0.00767924	0.00814779	0.00975353	0.0118648	0.0141639	0	0	0	0	0	0	0	0
PUNP4_FWD_BSU23490-MONOMER	0	0	0	0	0	0	0	0	0	0	0	0	0	0
PUNP5_REV_BSU19630-MONOMER	0	0	0	0	0	0	0	0	0	0	0	0	0	0
PUNP5_FWD_BSU19630-MONOMER	0	0	0	0	0	0	0	0	0	0	0	0	0	0
PUNP5_REV_BSU23490-MONOMER	0	0	0	0	0	0	0	0	0	0	0	0	0	0
PUNP5_FWD_BSU23490-MONOMER	0	0	0	0	0	0	0	0	0	0	0	0	0	0
PUNP6_REV_BSU19630-MONOMER	0	0	0	0	0	0	0	0	0	0	0	0	0	0
PUNP6_FWD_BSU19630-MONOMER	0	0	0	0	0	0	0	0	0	0	0	0	0	0
PUNP6_REV_BSU23490-MONOMER	0	0	0	0	0	0	0	0	0	0	0	0	0	0
PUNP6_FWD_BSU23490-MONOMER	0	0	0	0	0	0	0	0	0	0	0	0	0	0
PUNP7_REV_BSU19630-MONOMER	0	0	0	0	0	0	0	0	0	0	0	0	0	0
PUNP7_FWD_BSU19630-MONOMER	0	0	0	0	0	0	0	0	0	0	0	0	0	0
PUNP7_REV_BSU23490-MONOMER	0	0	0	0	0	0	0	0	0	0	0	0	0	0
PUNP7_FWD_BSU23490-MONOMER	0	0	0	0	0	0	0	0	0	0	0	0	0	0
PUNP8_REV_BSU19630-MONOMER	0	0	0	0	0	0	0	0	0	0	0	0	0	0
PUNP8_FWD_BSU19630-MONOMER	0	0	0	0	0	0	0	0	0	0	0	0	0	0
PUNP8_REV_BSU23490-MONOMER	0	0	0	0	0	0	0	0	0	0	0	0	0	0
PUNP8_FWD_BSU23490-MONOMER	0	0	0	0	0	0	0	0	0	0	0	0	0	0
PURabc1_REV_BSU03070-MONOMER	0	0	0	0	0	0	0	0	0	0	0	0	0	0
PURabc1_FWD_BSU03070-MONOMER	0	0	0	0	0	0	0	0	0	0	0	0	0	0
PYK_REV_BSU29180-MONOMER_mod_mg2(1)_mod_k(1)	0	0	0	0	0	0	0	0	0	0	0	0	0	0
PYK_FWD_BSU29180-MONOMER_mod_mg2(1)_mod_k(1)	0	0	0	0	0	0	0	0	0	0	0	0	0	0
PYK_REV_BSU29180-MONOMER_mod_mn2(1)_mod_k(1)	0	0	0	0	0	0	0	0	0	0	0	0	0	0
PYK_FWD_BSU29180-MONOMER_mod_mn2(1)_mod_k(1)	3.37877	6.4478	9.2834	11.8585	14.1955	16.4098	19.1666	23.3363	27.5024	31.46	31.46	31.46	31.46	31.46
PYNP1_REV_BSU39400-MONOMER	0	0	0	0	0	0	0	0	0	0	0	0	0	0
PYNP1_FWD_BSU39400-MONOMER	0.00036925	0.00111472	0.00217777	0.00351047	0.00508083	0.0068478	0.00741171	0.00774957	0.00809498	0.00844742	0.00844742	0.00844742	0.00844742	0.00844742
PYNP2r_REV_BSU39400-MONOMER	0	0	0	0	0	0	0	0	0	0	0	0	0	0
PYNP2r_FWD_BSU39400-MONOMER	0	0	0	0	0	0	0	0	0	2.33345e-22	0	0	0	0
PYRIS_REV_CPLX8J2-131	0	0	0	0	0	0	0	0	0	0	0	0	0	0
PYRIS_FWD_CPLX8J2-131	0	0	0	0	0	0	0	0	0	0	0	0	0	0
PYRt2_REV_CPLX_dummy	0	0	0	0	0	0	0	0	0	0	0	0	0	0
PYRt2_FWD_CPLX_dummy	0	0	0	0	0	0	0	0	0	0	0	0	0	0
Q23DO_REV_BSU39980-MONOMER	0	0	0	0	0	0	0	0	0	0	0	0	0	0
Q23DO_FWD_BSU39980-MONOMER	0	0	0	0	0	0	0	0	0	0	0	0	0	0
QULNS_REV_BSU27850-MONOMER_mod_4fe4s(1)	0	0	0	0	0	0	0	0	0	0	0	0	0	0
QULNS_FWD_BSU27850-MONOMER_mod_4fe4s(1)	1.39166e-07	6.36796e-07	1.53017e-06	2.8545e-06	4.65784e-06	6.83088e-06	7.44658e-06	7.75988e-06	8.07568e-06	8.39374e-06	8.39374e-06	8.39374e-06	8.39374e-06	8.39374e-06
RAFFINt2_REV_CPLX_dummy	0	0	0	0	0	0	0	0	0	0	0	0	0	0
RAFFINt2_FWD_CPLX_dummy	0	0	0	0	0	0	0	0	0	1.91863e-23	0	0	0	0
RBFK_REV_BSU16670-MONOMER	0	0	0	0	0	0	0	0	0	0	0	0	0	0
RBFK_FWD_BSU16670-MONOMER	4.80554e-08	2.19892e-07	5.28385e-07	9.85694e-07	1.60842e-06	2.3588e-06	2.57141e-06	2.6796e-06	2.78865e-06	2.89849e-06	2.89849e-06	2.89849e-06	2.89849e-06	2.89849e-06
RBFK_REV_BSU29300-MONOMER	0	0	0	0	0	0	0	0	0	0	0	0	0	0
RBFK_FWD_BSU29300-MONOMER	0	0	0	0	0	0	0	0	0	0	0	0	0	0
RBFSa_REV_CPLX8J2-124	0	0	0	0	0	0	0	0	0	0	0	0	0	0
RBFSa_FWD_CPLX8J2-124	9.61108e-08	4.39785e-07	1.05677e-06	1.97139e-06	3.21683e-06	4.7176e-06	5.14283e-06	5.3592e-06	5.57731e-06	5.79697e-06	5.79697e-06	5.79697e-06	5.79697e-06	5.79697e-06
RBFSb_REV_CPLX8J2-124	0	0	0	0	0	0	0	0	0	0	0	0	0	0
RBFSb_FWD_CPLX8J2-124	4.80554e-08	2.19892e-07	5.28385e-07	9.85694e-07	1.60842e-06	2.3588e-06	2.57141e-06	2.6796e-06	2.78865e-06	2.89849e-06	2.89849e-06	2.89849e-06	2.89849e-06	2.89849e-06
RBK_Dr_REV_BSU28790-MONOMER	0	0	0	0	0	0	0	0	0	0	0	0	0	0
RBK_Dr_FWD_BSU28790-MONOMER	0	0	0	0	0	0	0	0	0	0	0	0	0	0
RBK_REV_BSU35920-MONOMER_mod_k(1)_mod_mg2(1)	0	0	0	0	0	0	0	0	0	0	0	0	0	0
RBK_FWD_BSU35920-MONOMER_mod_k(1)_mod_mg2(1)	0	0	0	0	0	0	0	0	0	0	0	0	0	0
RBK_L1_REV_BSU28790-MONOMER	0	0	0	0	0	0	0	0	0	0	0	0	0	0
RBK_L1_FWD_BSU28790-MONOMER	0	0	0	0	0	0	0	0	0	2.69468e-22	0	0	0	0
RBP4E_REV_BSU28780-MONOMER_mod_zn2(1)	0	0	0	0	0	0	0	0	0	-2.69468e-22	0	0	0	0
RBP4E_FWD_BSU28780-MONOMER_mod_zn2(1)	0	0	0	0	0	0	0	0	0	0	0	0	0	0
RHCYS_REV_CPLX_dummy	0	0	0	0	0	0	0	0	0	0	0	0	0	0
RHCYS_FWD_CPLX_dummy	0	0	0	0	0	0	0	0	0	0	0	0	0	0
RIBFLVt2_REV_CPLX_dummy	0	0	0	0	0	0	0	0	0	0	0	0	0	0
RIBFLVt2_FWD_CPLX_dummy	0	0	0	0	0	0	0	0	0	0	0	0	0	0
RIBabc_REV_CPLX_DRIBabc-0	0	0	0	0	0	0	0	0	0	0	0	0	0	0
RIBabc_FWD_CPLX_DRIBabc-0	0	0	0	0	0	0	0	0	0	0	0	0	0	0
RIBabc1_REV_CPLX_DRIBabc-0	0	0	0	0	0	0	0	0	0	0	0	0	0	0
RIBabc1_FWD_CPLX_DRIBabc-0	0	0	0	0	0	0	0	0	0	0	0	0	0	0
PNP_REV_BSU19630-MONOMER	0	0	0	0	0	0	0	0	0	0	0	0	0	0
PNP_FWD_BSU19630-MONOMER	0	0	0	0	0	0	0	0	0	0	0	0	0	0
PNP_REV_BSU23490-MONOMER	0	0	0	0	0	0	0	0	0	0	0	0	0	0
PNP_FWD_BSU23490-MONOMER	0	0	0	0	0	0	0	0	0	0	0	0	0	0
RMI_REV_BSU31180-MONOMER_mod_mn2(1)	0	0	0	0	0	0	0	0	0	0	0	0	0	0
RMI_FWD_BSU31180-MONOMER_mod_mn2(1)	0	0	0	0	0	0	0	0	0	4.90259e-23	0	0	0	0
RMK_REV_BSU31200-MONOMER_mod_mg2(1)	0	0	0	0	0	0	0	0	0	0	0	0	0	0
RMK_FWD_BSU31200-MONOMER_mod_mg2(1)	0	0	0	0	0	0	0	0	0	2.4513e-23	0	0	0	0
RMNt_REV_CPLX_dummy	0	0	0	0	0	0	0	0	0	0	0	0	0	0
RMNt_FWD_CPLX_dummy	0	0	0	0	0	0	0	0	0	2.4513e-23	0	0	0	0
RMPA_REV_CPLX_dummy	0	0	0	0	0	0	0	0	0	0	0	0	0	0
RMPA_FWD_CPLX_dummy	0	0	0	0	0	0	0	0	0	2.4513e-23	0	0	0	0
RNDR1_REV_CPLX_RNDR1-0	0	0	0	0	0	0	0	0	0	0	0	0	0	0
RNDR1_FWD_CPLX_RNDR1-0	0.015535	0.0212823	0.0225808	0.027031	0.0328821	0.039254	0.0412035	0.0423489	0.0435069	0.0446757	0.0446757	0.0446757	0.0446757	0.0446757
RNDR2_REV_CPLX_RNDR1-0	0	0	0	0	0	0	0	0	0	0	0	0	0	0
RNDR2_FWD_CPLX_RNDR1-0	0	0	0	0	0	0	0	0	0	0	0	0	0	0
RNDR3_REV_CPLX_RNDR1-0	0	0	0	0	0	0	0	0	0	0	0	0	0	0
RNDR3_FWD_CPLX_RNDR1-0	0.0119678	0.0163953	0.0173957	0.020824	0.0253315	0.0302403	0.0317421	0.0326244	0.0335165	0.034417	0.034417	0.034417	0.034417	0.034417
RNDR4_REV_CPLX_RNDR1-0	0	0	0	0	0	0	0	0	0	0	0	0	0	0
RNDR4_FWD_CPLX_RNDR1-0	0.0159043	0.022397	0.0247586	0.0305415	0.0379629	0.0461018	0.0486152	0.0500984	0.0516018	0.0531231	0.0531231	0.0531231	0.0531231	0.0531231
RPE_REV_BSU15790-MONOMER	0.182574	0.442119	0.769207	1.16791	1.63011	2.1411	0	0	0	0	0	0	0	0
RPE_FWD_BSU15790-MONOMER	0	0	0	0	0	0	0	0	0	0.411198	0.411198	0.411198	0.411198	0.411198
RPI_REV_BSU36920-MONOMER	0.182574	0.442119	0.769206	1.16791	1.63011	2.14109	3.43652	3.55899	3.68332	4.01495	4.01495	4.01495	4.01495	4.01495
RPI_FWD_BSU36920-MONOMER	0	0	0	0	0	0	0	0	0	0	0	0	0	0
S6PG_REV_BSU38560-MONOMER	0	0	0	0	0	0	0	0	0	0	0	0	0	0
S6PG_FWD_BSU38560-MONOMER	0	0	0	0	0	0	0	0	0	2.96265e-22	0	0	0	0
S6PG_REV_BSU40110-MONOMER	0	0	0	0	0	0	0	0	0	0	0	0	0	0
S6PG_FWD_BSU40110-MONOMER	0	0	0	0	0	0	0	0	0	0	0	0	0	0
SADT_REV_BSU15590-MONOMER	0.0204336	0.0439676	0.06849	0.0939622	0	0	0	0	0	0	0	0	0	0
SADT_FWD_BSU15590-MONOMER	0.079668	0.171424	0.267034	0.366347	0.350347	0.422461	0.43837	0.443806	0.448955	0.453864	0.453864	0.453864	0.453864	0.453864
SALADC2_REV_CPLX_dummy	0	0	0	0	0	0	0	0	0	0	0	0	0	0
SALADC2_FWD_CPLX_dummy	0	0	0	0	0	0	0	0	0	0	0	0	0	0
SALCpts_REV_CPLX_ARBTpts-0	0	0	0	0	0	0	0	0	0	0	0	0	0	0
SALCpts_FWD_CPLX_ARBTpts-0	0	0	0	0	0	0	0	0	0	2.96265e-22	0	0	0	0
SARCOX_REV_CPLX-8352	0	0	0	0	0	0	0	0	0	0	0	0	0	0
SARCOX_FWD_CPLX-8352	0	0	0	0	0	0	0	0	0	0	0	0	0	0
SBTD_D2_REV_BSU06150-MONOMER	0	0	0	0	0	0	0	0	0	0	0	0	0	0
SBTD_D2_FWD_BSU06150-MONOMER	0	0	0	0	0	0	0	0	0	9.13418e-24	0	0	0	0
SBTt2_REV_BSU06160-MONOMER	0	0	0	0	0	0	0	0	0	0	0	0	0	0
SBTt2_FWD_BSU06160-MONOMER	0	0	0	0	0	0	0	0	0	0	0	0	0	0
SDPDS_REV_BSU19710-MONOMER_mod_zn2(1)	0	0	0	0	0	0	0	0	0	0	0	0	0	0
SDPDS_FWD_BSU19710-MONOMER_mod_zn2(1)	0	0	0	0	0	0	0	0	0	0	0	0	0	0
SERAT_REV_BSU00930-MONOMER	0.0589646	0.115113	0	0	0	0	0	0	0	0	0	0	0	0
SERAT_FWD_BSU00930-MONOMER	0.0589646	0.115113	0	0	0	0	0	0	0	0	0	0	0	0
SERD_D_REV_BSU23770-MONOMER_mod_pydx5p(1)	0	0	0	0	0	0	0	0	0	0	0	0	0	0
SERD_D_FWD_BSU23770-MONOMER_mod_pydx5p(1)	0	0	0	0	0	0	0	0	0	0	0	0	0	0
SERD_L_REV_CPLX8J2-18	0	0	0	0	0	0	0	0	0	0	0	0	0	0
SERD_L_FWD_CPLX8J2-18	0	0	0	0	0	0	0	0	0	0	0	0	0	0
DSERt2_REV_CPLX_dummy	0	0	0	0	0	0	0	0	0	0	0	0	0	0
DSERt2_FWD_CPLX_dummy	0	0	0	0	0	0	0	0	0	0	0	0	0	0
SERt2r_REV_CPLX_dummy	0	0	0	0	0	0	0	0	0	0	0	0	0	0
SERt2r_FWD_CPLX_dummy	0	0	0	0	0	0	0	0	0	0	0	0	0	0
SHCHD2_1_REV_BSU15630-MONOMER	0	0	0	0	0	0	0	0	0	0	0	0	0	0
SHCHD2_1_FWD_BSU15630-MONOMER	0	0	0	0	0	0	0	0	0	0	0	0	0	0
SHCHF_2_REV_BSU15620-MONOMER	0	0	0	0	0	0	0	0	0	0	0	0	0	0
SHCHF_2_FWD_BSU15620-MONOMER	0	0	0	0	0	0	0	0	0	0	0	0	0	0
SHK3Dr_REV_BSU25660-MONOMER	0	0	0	0	0	0	0	0	0	0	0	0	0	0
SHK3Dr_FWD_BSU25660-MONOMER	0.136928	0.296087	0.463124	0.637508	0.821959	0.99505	1.03092	1.04402	1.05651	1.06843	1.06843	1.06843	1.06843	1.06843
SHKK_REV_BSU03150-MONOMER_mod_k(1)	0	0	0	0	0	0	0	0	0	0	0	0	0	0
SHKK_FWD_BSU03150-MONOMER_mod_k(1)	0	0	0	0	0	0	0	0	0	0	0	0	0	0
SHKK_REV_BSU03150-MONOMER_mod_mn2(1)	0	0	0	0	0	0	0	0	0	0	0	0	0	0
SHKK_FWD_BSU03150-MONOMER_mod_mn2(1)	0	0	0	0	0	0	0	0	0	0	0	0	0	0
SHKK_REV_BSU03150-MONOMER_mod_mg2(1)	0	0	0	0	0	0	0	0	0	0	0	0	0	0
SHKK_FWD_BSU03150-MONOMER_mod_mg2(1)	0	0	0	0	0	0	0	0	0	0	0	0	0	0
SHKK_REV_BSU03150-MONOMER_mod_cobalt2(1)	0	0	0	0	0	0	0	0	0	0	0	0	0	0
SHKK_FWD_BSU03150-MONOMER_mod_cobalt2(1)	0.136928	0.296087	0.463124	0.637508	0.821959	0.99505	1.03092	1.04402	1.05651	1.06843	1.06843	1.06843	1.06843	1.06843
SHKK_REV_BSU03150-MONOMER_mod_fe2(1)	0	0	0	0	0	0	0	0	0	0	0	0	0	0
SHKK_FWD_BSU03150-MONOMER_mod_fe2(1)	0	0	0	0	0	0	0	0	0	0	0	0	0	0
SHKK_REV_BSU03150-MONOMER_mod_ca2(1)	0	0	0	0	0	0	0	0	0	0	0	0	0	0
SHKK_FWD_BSU03150-MONOMER_mod_ca2(1)	0	0	0	0	0	0	0	0	0	0	0	0	0	0
SHSL1_REV_BSU11870-MONOMER	0	0	0	0	0	0	0	0	0	0	0	0	0	0
SHSL1_FWD_BSU11870-MONOMER	0	0	0	0	0	0	0	0	0	0	0	0	0	0
SHSL2_REV_BSU11870-MONOMER	0	0	0	0	0	0	0	0	0	0	0	0	0	0
SHSL2_FWD_BSU11870-MONOMER	0.0592344	0.127457	0.198544	0.272385	0.350347	0.422461	0.43837	0.443806	0.448955	0.453864	0.453864	0.453864	0.453864	0.453864
SHSL3_REV_BSU11870-MONOMER	0	0	0	0	0	0	0	0	0	0	0	0	0	0
SHSL3_FWD_BSU11870-MONOMER	0	0	0	0	0	0	0	0	0	0	0	0	0	0
SHSL4r_REV_BSU11870-MONOMER	0	0	0	0	0	0	0	0	0	0	0	0	0	0
SHSL4r_FWD_BSU11870-MONOMER	0	0	0	0	0	0.206946	0.781113	0.798569	0.815976	0.833485	0.833485	0.833485	0.833485	0.833485
SLCYSS_REV_BSU11870-MONOMER	0	0	0	0	0	0	0	0	0	0	0	0	0	0
SLCYSS_FWD_BSU11870-MONOMER	0	0	0	0	0	0	0	0	0	0	0	0	0	0
SLCYSS_REV_BSU00730-MONOMER_mod_pydx5p(2)	0	0	0	0	0	0	0	0	0	0	0	0	0	0
SLCYSS_FWD_BSU00730-MONOMER_mod_pydx5p(2)	0	0	0	0	0	0	0	0	0	0	0	0	0	0
SO4t2_REV_BSU01580-MONOMER	0	0	0	0	0	0	0	0	0	0	0	0	0	0
SO4t2_FWD_BSU01580-MONOMER	0	0	0	0	0	0	0	0	0	0	0	0	0	0
SO4t2_REV_BSU34660-MONOMER	0	0	0	0	0	0	0	0	0	0	0	0	0	0
SO4t2_FWD_BSU34660-MONOMER	0	0	0	0	0	0	0	0	0	0	0	0	0	0
SO4t2_REV_BSU15580-MONOMER	0	0	0	0	0	0	0	0	0	0	0	0	0	0
SO4t2_FWD_BSU15580-MONOMER	0.0592344	0.127457	0.198544	0.272385	0.350347	0.422461	0.43837	0.443806	0.448955	0.453864	0.453864	0.453864	0.453864	0.453864
SPODM_REV_BSU25020-MONOMER_mod_mn2(1)	0	0	0	0	0	0	0	0	0	0	0	0	0	0
SPODM_FWD_BSU25020-MONOMER_mod_mn2(1)	0	0	0	0	0	0	0	0	0	0	0	0	0	0
SORD_D_REV_CPLX_dummy	0	0	0	0	0	0	0	0	0	7.53625e-24	0	0	0	0
SORD_D_FWD_CPLX_dummy	0	0	0	0	0	0	0	0	0	0	0	0	0	0
SPMDAT1_REV_BSU26600-MONOMER	0	0	0	0	0	0	0	0	0	0	0	0	0	0
SPMDAT1_FWD_BSU26600-MONOMER	0	0	0	0	0	0	0	0	0	0	0	0	0	0
SPMDAT3_REV_BSU26600-MONOMER	0	0	0	0	0	0	0	0	0	0	0	0	0	0
SPMDAT3_FWD_BSU26600-MONOMER	0	0	0	0	0	0	0	0	0	0	0	0	0	0
SPMDt3i_REV_BSU26590-MONOMER	0	0	0	0	0	0	0	0	0	0	0	0	0	0
SPMDt3i_FWD_BSU26590-MONOMER	0	0	0	0	0	0	0	0	0	0	0	0	0	0
SPMS_REV_BSU37500-MONOMER	0	0	0	0	0	0	0	0	0	0	0	0	0	0
SPMS_FWD_BSU37500-MONOMER	0	0	0	0	0	0	0	0	0	0	0	0	0	0
SPRMS_REV_BSU37500-MONOMER	0	0	0	0	0	0	0	0	0	0	0	0	0	0
SPRMS_FWD_BSU37500-MONOMER	0	0	0	0	0	0	0	0	0	0	0	0	0	0
SRB_Lt_REV_CPLX_dummy	0	0	0	0	0	0	0	0	0	0	0	0	0	0
SRB_Lt_FWD_CPLX_dummy	0	0	0	0	0	0	0	0	0	3.77309e-24	0	0	0	0
SSALy_REV_BSU03910-MONOMER	0	0	0	0	0	0	0	0	0	0	0	0	0	0
SSALy_FWD_BSU03910-MONOMER	4.70411	9.01608	13.3852	17.817	22.2987	26.8066	20.6902	13.8449	7.01136	2.89843e-06	2.89843e-06	2.89843e-06	2.89843e-06	2.89843e-06
SUCBZL_REV_BSU30790-MONOMER	0	0	0	0	0	0	0	0	0	0	0	0	0	0
SUCBZL_FWD_BSU30790-MONOMER	0	0	0	0	0	0	0	0	0	0	0	0	0	0
SUCBZS_REV_BSU30780-MONOMER	0	0	0	0	0	0	0	0	0	0	0	0	0	0
SUCBZS_FWD_BSU30780-MONOMER	0	0	0	0	0	0	0	0	0	0	0	0	0	0
SUCCt2r_REV_BSU04470-MONOMER	0	0	0	0	0	0	0	0	0	0	0	0	0	0
SUCCt2r_FWD_BSU04470-MONOMER	0	0	0	0	0	0	0	0	0	0	0	0	0	0
SUCCt2r_REV_BSU07570-MONOMER	0	0	0	0	0	0	0	0	0	0	0	0	0	0
SUCCt2r_FWD_BSU07570-MONOMER	0	0	0	0	0	0	0	0	0	0	0	0	0	0
SUCD1_REV_CPLX8J2-15	0	0	0	0	0	0	0	0	0	0	0	0	0	0
SUCD1_FWD_CPLX8J2-15	4.70411	9.01608	13.3852	17.817	22.2987	26.8066	20.6902	13.8449	7.01136	2.89843e-06	2.89843e-06	2.89843e-06	2.89843e-06	2.89843e-06
SUCD5_BS_REV_CPLX8J2-15	0	0	0	0	0	0	0	0	0	0	0	0	0	0
SUCD5_BS_FWD_CPLX8J2-15	4.70411	9.01608	13.3852	17.817	22.2987	26.8066	20.6902	13.8449	7.01136	1.35963e-13	0	0	0	0
SUCR_REV_BSU34560-MONOMER	0	0	0	0	0	0	0	0	0	0	0	0	0	0
SUCR_FWD_BSU34560-MONOMER	0	0	0	0	0	0	0	0	0	1.25397e-23	0	0	0	0
SUCOAS_REV_CPLX8J2-7	0	0	0	0	0	0	0	0	0	0	0	0	0	0
SUCOAS_FWD_CPLX8J2-7	0.0592344	0.127457	0.198544	0.272385	0.350347	0.629407	1.21948	1.24238	1.26493	1.28735	1.28735	1.28735	1.28735	1.28735
SUCpts_REV_CPLX_SUCpts-1	0	0	0	0	0	0	0	0	0	0	0	0	0	0
SUCpts_FWD_CPLX_SUCpts-1	0	0	0	0	0	0	0	0	0	0	0	0	0	0
SUCpts_REV_CPLX_SUCpts-0	0	0	0	0	0	0	0	0	0	0	0	0	0	0
SUCpts_FWD_CPLX_SUCpts-0	0	0	0	0	0	0	0	0	0	0	0	0	0	0
SULAabc_REV_CPLX8J2-74	0	0	0	0	0	0	0	0	0	0	0	0	0	0
SULAabc_FWD_CPLX8J2-74	0	0	0	0	0	0	0	0	0	0	0	0	0	0
SULR_1_REV_BSU33440-MONOMER	0.0300262	0.0646083	0.100643	0.138073	0.177592	0.214147	0.222211	0.224967	0.227577	0.230065	0.230065	0.230065	0.230065	0.230065
SULR_1_FWD_BSU33440-MONOMER	0	0	0	0	0	0	0	0	0	0	0	0	0	0
SULR_1_REV_BSU33430-MONOMER	0.0292083	0.0628484	0.0979014	0.134312	0.172755	0.208314	0.216159	0.218839	0.221378	0.223799	0.223799	0.223799	0.223799	0.223799
SULR_1_FWD_BSU33430-MONOMER	0	0	0	0	0	0	0	0	0	0	0	0	0	0
TAGURr_REV_BSU12380-MONOMER	0	0	0	0	0	0	0	0	0	9.20215e-23	0	0	0	0
TAGURr_FWD_BSU12380-MONOMER	0	0	0	0	0	0	0	0	0	0	0	0	0	0
TALA_REV_BSU37110-MONOMER	0.962747	1.92242	2.8823	3.84265	4.80254	0.573023	0	0	0	0	0	0	0	0
TALA_FWD_BSU37110-MONOMER	0.939924	1.8494	2.72926	3.57745	4.39846	0	0.515462	0.522012	0.528256	0.739813	0.739813	0.739813	0.739813	0.739813
TARTDC_REV_BSU04000-MONOMER_mod_k(1)_mod_mg2(1)	0	0	0	0	0	0	0	0	0	0	0	0	0	0
TARTDC_FWD_BSU04000-MONOMER_mod_k(1)_mod_mg2(1)	0	0	0	0	0	0	0	0	0	0	0	0	0	0
TARTRDH_REV_BSU04000-MONOMER_mod_k(1)_mod_mg2(1)	0	0	0	0	0	0	0	0	0	0	0	0	0	0
TARTRDH_FWD_BSU04000-MONOMER_mod_k(1)_mod_mg2(1)	0	0	0	0	0	0	0	0	0	0	0	0	0	0
TARTRDH2_REV_BSU04000-MONOMER_mod_k(1)_mod_mg2(1)	0	0	0	0	0	0	0	0	0	0	0	0	0	0
TARTRDH2_FWD_BSU04000-MONOMER_mod_k(1)_mod_mg2(1)	0	0	0	0	0	0	0	0	0	0	0	0	0	0
TAURabc_REV_CPLX8J2-74	0	0	0	0	0	0	0	0	0	0	0	0	0	0
TAURabc_FWD_CPLX8J2-74	0	0	0	0	0	0	0	0	0	0	0	0	0	0
TECA1S45_REV_CPLX_TECA1S45-0	0	0	0	0	0	0	0	0	0	0	0	0	0	0
TECA1S45_FWD_CPLX_TECA1S45-0	0	0	0	0	0	0	0	0	0	0	0	0	0	0
TECA2S45_REV_CPLX_TECA2S45-0	0	0	0	0	0	0	0	0	0	0	0	0	0	0
TECA2S45_FWD_CPLX_TECA2S45-0	0	0	0	0	0	0	0	0	0	0	0	0	0	0
TECA3S45_REV_CPLX_TECA3S45-0	0	0	0	0	0	0	0	0	0	0	0	0	0	0
TECA3S45_FWD_CPLX_TECA3S45-0	0	0	0	0	0	0	0	0	0	0	0	0	0	0
TECA4S_BS_REV_CPLX_TECA4S_BS-0	0	0	0	0	0	0	0	0	0	0	0	0	0	0
TECA4S_BS_FWD_CPLX_TECA4S_BS-0	0	0	0	0	0	0	0	0	0	0	0	0	0	0
TEICH45_REV_CPLX_TEICH45-0	0	0	0	0	0	0	0	0	0	0	0	0	0	0
TEICH45_FWD_CPLX_TEICH45-0	0	0	0	0	0	0	0	0	0	0	0	0	0	0
TGBPA_REV_CPLX_dummy	0	0	0	0	0	0	0	0	0	0	0	0	0	0
TGBPA_FWD_CPLX_dummy	0	0	0	0	0	0	0	0	0	0	0	0	0	0
THIOGabc_REV_CPLX_dummy	0	0	0	0	0	0	0	0	0	0	0	0	0	0
THIOGabc_FWD_CPLX_dummy	0	0	0	0	0	0	0	0	0	0	0	0	0	0
THMDt2_REV_BSU32180-MONOMER	0	0	0	0	0	0	0	0	0	0	0	0	0	0
THMDt2_FWD_BSU32180-MONOMER	0	0	0	0	0	0	0	0	0	0	0	0	0	0
THMDt2_REV_BSU39410-MONOMER	0	0	0	0	0	0	0	0	0	0	0	0	0	0
THMDt2_FWD_BSU39410-MONOMER	0	0	0	0	0	0	0	0	0	0	0	0	0	0
THMDt2_REV_BSU39020-MONOMER	0	0	0	0	0	0	0	0	0	0	0	0	0	0
THMDt2_FWD_BSU39020-MONOMER	0	0	0	0	0	0	0	0	0	0	0	0	0	0
THMt6_REV_CPLX_dummy	0	0	0	0	0	0	0	0	0	0	0	0	0	0
THMt6_FWD_CPLX_dummy	0	0	0	0	0	0	0	0	0	0	0	0	0	0
THRD_REV_BSU16990-MONOMER_mod_zn2(1)	0	0	0	0	0	0	0	0	0	0	0	0	0	0
THRD_FWD_BSU16990-MONOMER_mod_zn2(1)	0	0	0	0	0	0	0	0	0	0	0	0	0	0
THRD_L_REV_BSU21770-MONOMER_mod_pydx5p(1)	0	0	0	0	0	0	0	0	0	0	0	0	0	0
THRD_L_FWD_BSU21770-MONOMER_mod_pydx5p(1)	0.163251	0.32469	0.464109	0.578891	0.671127	0.544423	0	0	0	0	0	0	0	0
THRS_REV_BSU32250-MONOMER	0	0	0	0	0	0	0	0	0	0	0	0	0	0
THRS_FWD_BSU32250-MONOMER	0.287576	0.57342	0.822196	1.02952	1.19927	1.14396	0.621722	0.632282	0.642601	0.652587	0.652587	0.652587	0.652587	0.652587
THRt2r_REV_CPLX_dummy	0	0	0	0	0	0	0	0	0	0	0	0	0	0
THRt2r_FWD_CPLX_dummy	0	0	0	0	0	0	0	0	0	0	0	0	0	0
TKT1_REV_BSU17890-MONOMER_mod_thmpp(1)_mod_mn2(1)_mod_mg2(1)	0.0228232	0.0730162	0.153041	0.2652	0.404075	0.573023	0	0	0	0	0	0	0	0
TKT1_FWD_BSU17890-MONOMER_mod_thmpp(1)_mod_mn2(1)_mod_mg2(1)	0	0	0	0	0	0	0.515462	0.522012	0.528256	0.739813	0.739813	0.739813	0.739813	0.739813
TKT2_REV_BSU17890-MONOMER_mod_thmpp(1)_mod_mn2(1)_mod_mg2(1)	0.159751	0.369103	0.616166	0.902708	1.22603	1.56807	0.515462	0.522012	0.528256	0.328615	0.328615	0.328615	0.328615	0.328615
TKT2_FWD_BSU17890-MONOMER_mod_thmpp(1)_mod_mn2(1)_mod_mg2(1)	0	0	0	0	0	0	0	0	0	0	0	0	0	0
TMDK1_REV_BSU37060-MONOMER_mod_mg2(1)	0	0	0	0	0	0	0	0	0	0	0	0	0	0
TMDK1_FWD_BSU37060-MONOMER_mod_mg2(1)	0	0	0	0	0	0	0	0	0	0	0	0	0	0
TMDPP_REV_BSU39400-MONOMER	0	0	0	0	0	0	0	0	0	0	0	0	0	0
TMDPP_FWD_BSU39400-MONOMER	0.00036925	0.00111472	0.00217777	0.00351047	0.00508083	0.0068478	0.00741171	0.00774957	0.00809498	0.00844742	0.00844742	0.00844742	0.00844742	0.00844742
TMDS_REV_BSU21820-MONOMER_mod_mg2(1)	0	0	0	0	0	0	0	0	0	0	0	0	0	0
TMDS_FWD_BSU21820-MONOMER_mod_mg2(1)	0	0	0	0	0	0	0	0	0	0	0	0	0	0
TMDS_REV_BSU17680-MONOMER	0	0	0	0	0	0	0	0	0	0	0	0	0	0
TMDS_FWD_BSU17680-MONOMER	0.0159043	0.022397	0.0247586	0.0305415	0.0379629	0.0461018	0.0486152	0.0500984	0.0516018	0.0531231	0.0531231	0.0531231	0.0531231	0.0531231
TMN_REV_BSU11650-MONOMER	0	0	0	0	0	0	0	0	0	0	0	0	0	0
TMN_FWD_BSU11650-MONOMER	0	0	0	0	0	0	0	0	0	0	0	0	0	0
TMPHi_REV_CPLX_dummy	0	0	0	0	0	0	0	0	0	0	0	0	0	0
TMPHi_FWD_CPLX_dummy	0	0	0	0	0	0	0	0	0	0	0	0	0	0
TMPK_REV_BSU05900-MONOMER_mod_mg2(1)	0	0	0	0	0	0	0	0	0	0	0	0	0	0
TMPK_FWD_BSU05900-MONOMER_mod_mg2(1)	0	0	0	0	0	0	0	0	0	0	0	0	0	0
TMPPP_REV_BSU38290-MONOMER_mod_mg2(1)	0	0	0	0	0	0	0	0	0	0	0	0	0	0
TMPPP_FWD_BSU38290-MONOMER_mod_mg2(1)	0	0	0	0	0	0	0	0	0	0	0	0	0	0
TMPt6_REV_CPLX_dummy	0	0	0	0	0	0	0	0	0	0	0	0	0	0
TMPt6_FWD_CPLX_dummy	0	0	0	0	0	0	0	0	0	0	0	0	0	0
TPI_REV_BSU33920-MONOMER	1.95398	3.85402	5.70786	7.50995	9.26613	10.9904	0	0	0	0	0	0	0	0
TPI_FWD_BSU33920-MONOMER	6.32287	12.5148	18.593	24.5479	30.3933	36.158	28.4237	32.8527	37.2798	41.4997	41.4997	41.4997	41.4997	41.4997
TRDR_REV_BSU32110-MONOMER	0	0	0	0	0	0	0	0	0	0	0	0	0	0
TRDR_FWD_BSU32110-MONOMER	0	0	0	0	0	0	0	0	0	0	0	0	0	0
TRDR_REV_BSU34790-MONOMER	0	0	0	0	0	0	0	0	0	0	0	0	0	0
TRDR_FWD_BSU34790-MONOMER	0.102641	0.187531	0.263278	0.350779	0.446521	0.538053	0.559926	0.568872	0.577574	0.586074	0.586074	0.586074	0.586074	0.586074
TRDR_REV_BSU03270-MONOMER	0	0	0	0	0	0	0	0	0	0	0	0	0	0
TRDR_FWD_BSU03270-MONOMER	0	0	0	0	0	0	0	0	0	0	0	0	0	0
TRE6PH_REV_BSU07810-MONOMER	0	0	0	0	0	0	0	0	0	0	0	0	0	0
TRE6PH_FWD_BSU07810-MONOMER	0	0	0	0	0	0	0	0	0	2.88119e-22	0	0	0	0
TREpts_REV_CPLX_TREpts-0	0	0	0	0	0	0	0	0	0	0	0	0	0	0
TREpts_FWD_CPLX_TREpts-0	0	0	0	0	0	0	0	0	0	2.88119e-22	0	0	0	0
TRPAS1_REV_BSU27250-MONOMER_mod_pydx5p(1)	0	0	0	0	0	0	0	0	0	0	0	0	0	0
TRPAS1_FWD_BSU27250-MONOMER_mod_pydx5p(1)	0	0	0	0	0	0	0	0	0	0	0	0	0	0
TRPS1_REV_CPLX8J2-19_mod_pydx5p(1)	0	0	0	0	0	0	0	0	0	0	0	0	0	0
TRPS1_FWD_CPLX8J2-19_mod_pydx5p(1)	0.00953039	0.0231506	0.0401074	0.060497	0.0845561	0.108377	0.111316	0.111031	0.11059	0.110012	0.110012	0.110012	0.110012	0.110012
TRPt2r_REV_BSU10010-MONOMER	0	0	0	0	0	0	0	0	0	0	0	0	0	0
TRPt2r_FWD_BSU10010-MONOMER	0	0	0	0	0	0	0	0	0	0	0	0	0	0
TYRTA_REV_BSU22620-MONOMER_mod_pydx5p(1)	0.0665846	0.0189875	0.0210015	0.178481	0.323777	0.0021557	0	0	0	0	0	0	0	0
TYRTA_FWD_BSU22620-MONOMER_mod_pydx5p(1)	0	0	0	0	0	0	0	0	0	0	0	0	0	0
TYRTA_REV_BSU34890-MONOMER	0	0.117963	0.182424	0.0868457	0	0.376107	0.39204	0.398063	0.403903	0.409545	0.409545	0.409545	0.409545	0.409545
TYRTA_FWD_BSU34890-MONOMER	0	0	0	0	0	0	0	0	0	0	0	0	0	0
TYRt2r_REV_CPLX_dummy	0	0	0	0	0	0	0	0	0	0	0	0	0	0
TYRt2r_FWD_CPLX_dummy	0	0	0	0	0	0	0	0	0	0	0	0	0	0
UAAGDS_REV_BSU15180-MONOMER	0	0	0	0	0	0	0	0	0	0	0	0	0	0
UAAGDS_FWD_BSU15180-MONOMER	0	0	0	0	0	0	0	0	0	0	0	0	0	0
UAG2E_REV_BSU35660-MONOMER_mod_nad(1)	0	0	0	0	0	0	0	0	0	0	0	0	0	0
UAG2E_FWD_BSU35660-MONOMER_mod_nad(1)	0	0	0	0	0	0	0	0	0	0	0	0	0	0
UAG2EMA_REV_BSU35660-MONOMER_mod_nad(1)	0	0	0	0	0	0	0	0	0	0	0	0	0	0
UAG2EMA_FWD_BSU35660-MONOMER_mod_nad(1)	0	0	0	0	0	0	0	0	0	0	0	0	0	0
UAG4E_REV_BSU30870-MONOMER	0	0	0	0	0	0	0	0	0	0	0	0	0	0
UAG4E_FWD_BSU30870-MONOMER	0	0	0	0	0	0	0	0	0	7.73679e-22	0	0	0	0
UAG4E_REV_BSU38860-MONOMER_mod_nad(1)	0	0	0	0	0	0	0	0	0	0	0	0	0	0
UAG4E_FWD_BSU38860-MONOMER_mod_nad(1)	0	0	0	0	0	0	0	0	0	0	0	0	0	0
UAGCVT_REV_BSU37100-MONOMER	0	0	0	0	0	0	0	0	0	0	0	0	0	0
UAGCVT_FWD_BSU37100-MONOMER	0	0	0	0	0	0	0	0	0	0	0	0	0	0
UAGCVT_REV_BSU36760-MONOMER	0	0	0	0	0	0	0	0	0	0	0	0	0	0
UAGCVT_FWD_BSU36760-MONOMER	0	0	0	0	0	0	0	0	0	0	0	0	0	0
UAGDP_REV_BSU00500-MONOMER_mod_mg2(1)	0	0	0	0.705633	0	0	0	0	0	0	0	0	0	0
UAGDP_FWD_BSU00500-MONOMER_mod_mg2(1)	0	0	0	0.705633	0	0	0	0	0	0	0	0	0	0
UAGPT3_REV_BSU15220-MONOMER	0	0	0	0	0	0	0	0	0	0	0	0	0	0
UAGPT3_FWD_BSU15220-MONOMER	0	0	0	0	0	0	0	0	0	0	0	0	0	0
UAMAGS_REV_BSU15200-MONOMER_mod_k(1)_mod_mg2(1)	0	0	0	0	0	0	0	0	0	0	0	0	0	0
UAMAGS_FWD_BSU15200-MONOMER_mod_k(1)_mod_mg2(1)	0	0	0	0	0	0	0	0	0	0	0	0	0	0
UAMAS_REV_BSU29790-MONOMER_mod_mg2(1)	0	0	0	0	0	0	0	0	0	0	0	0	0	0
UAMAS_FWD_BSU29790-MONOMER_mod_mg2(1)	0	0	0	0	0	0	0	0	0	0	0	0	0	0
UAPGR_REV_BSU15230-MONOMER_mod_fad(1)	0	0	0	0	0	0	0	0	0	0	0	0	0	0
UAPGR_FWD_BSU15230-MONOMER_mod_fad(1)	0	0	0	0	0	0	0	0	0	0	0	0	0	0
UDCPDP_REV_BSU31150-MONOMER	0	0	0	0	0	0	0	0	0	0	0	0	0	0
UDCPDP_FWD_BSU31150-MONOMER	0	0	0	0	0	0	0	0	0	0	0	0	0	0
UDPG4E_REV_BSU38860-MONOMER_mod_nad(1)	0	0	0	0	0	0	0	0	0	2.07238e-22	0	0	0	0
UDPG4E_FWD_BSU38860-MONOMER_mod_nad(1)	0	0	0	0	0	0	0	0	0	0	0	0	0	0
UDPGD_REV_BSU35580-MONOMER	0	0	0	0	0	0	0	0	0	0	0	0	0	0
UDPGD_FWD_BSU35580-MONOMER	0	0	0	0	0	0	0	0	0	0	0	0	0	0
UGLYCH_REV_CPLX_dummy	0	0	0	0	0	0	0	0	0	0	0	0	0	0
UGLYCH_FWD_CPLX_dummy	0	0	0	0	0	0	0	0	0	0	0	0	0	0
UGMDDS_REV_BSU04570-MONOMER	0	0	0	0	0	0	0	0	0	0	0	0	0	0
UGMDDS_FWD_BSU04570-MONOMER	0	0	0	0	0	0	0	0	0	0	0	0	0	0
UGT1_BS_REV_BSU21920-MONOMER	0	0	0	0	0	0	0	0	0	0	0	0	0	0
UGT1_BS_FWD_BSU21920-MONOMER	0	0	0	0	0	0	0	0	0	0	0	0	0	0
UGT2_BS_REV_BSU21920-MONOMER	0	0	0	0	0	0	0	0	0	0	0	0	0	0
UGT2_BS_FWD_BSU21920-MONOMER	0	0	0	0	0	0	0	0	0	0	0	0	0	0
UGT_BS_REV_BSU21920-MONOMER	0	0	0	0	0	0	0	0	0	0	0	0	0	0
UGT_BS_FWD_BSU21920-MONOMER	0	0	0	0	0	0	0	0	0	0	0	0	0	0
UMPt6_REV_CPLX_dummy	0	0	0	0	0	0	0	0	0	0	0	0	0	0
UMPt6_FWD_CPLX_dummy	0	0	0	0	0	0	0	0	0	0	0	0	0	0
UNK5_REV_BSU13580-MONOMER	0	0	0	0	0	0	0	0	0	0	0	0	0	0
UNK5_FWD_BSU13580-MONOMER	0	0	0	0	0	0	0	0	0	0	0	0	0	0
UPP3MT_2_REV_BSU15610-MONOMER	0	0	0	0	0	0	0	0	0	0	0	0	0	0
UPP3MT_2_FWD_BSU15610-MONOMER	0	0	0	0	0	0	0	0	0	0	0	0	0	0
UPP3MT_2_REV_BSU03280-MONOMER	0	0	0	0	0	0	0	0	0	0	0	0	0	0
UPP3MT_2_FWD_BSU03280-MONOMER	0	0	0	0	0	0	0	0	0	0	0	0	0	0
UPP3S_REV_BSU28140-MONOMER	0	0	0	0	0	0	0	0	0	0	0	0	0	0
UPP3S_FWD_BSU28140-MONOMER	0	0	0	0	0	0	0	0	0	0	0	0	0	0
UPPDC1_REV_BSU10120-MONOMER	0	0	0	0	0	0	0	0	0	0	0	0	0	0
UPPDC1_FWD_BSU10120-MONOMER	0	0	0	0	0	0	0	0	0	0	0	0	0	0
UPPRT_REV_BSU36890-MONOMER	0	0	0	0	0	0	0	0	0	0	0	0	0	0
UPPRT_FWD_BSU36890-MONOMER	0	0	0	0	0	0	0	0	0	0	0	0	0	0
URAt2_REV_BSU15480-MONOMER	0	0	0	0	0	0	0	0	0	0	0	0	0	0
URAt2_FWD_BSU15480-MONOMER	0	0	0	0	0	0	0	0	0	0	0	0	0	0
URAt2_REV_BSU36470-MONOMER	0	0	0	0	0	0	0	0	0	0	0	0	0	0
URAt2_FWD_BSU36470-MONOMER	0	0	0	0	0	0	0	0	0	0	0	0	0	0
URCN_REV_BSU39360-MONOMER	0	0	0	0	0	0	0	0	0	0	0	0	0	0
URCN_FWD_BSU39360-MONOMER	0	0	0	0	0	0	0	0	0	0	0	0	0	0
UREA_REV_CPLX8J2-28	0	0	0	0	0	0	0	0	0	0	0	0	0	0
UREA_FWD_CPLX8J2-28	0	0	0	0	0	0	0	0	0	0	0	0	0	0
UREAt_REV_CPLX_dummy	0	0	0	0	0	0	0	0	0	0	0	0	0	0
UREAt_FWD_CPLX_dummy	0	0	0	0	0	0	0	0	0	0	0	0	0	0
URIC_REV_BSU32450-MONOMER	0	0	0	0	0	0	0	0	0	0	0	0	0	0
URIC_FWD_BSU32450-MONOMER	0	0	0	0	0	0	0	0	0	0	0	0	0	0
URIC_REV_BSU32460-MONOMER	0	0	0	0	0	0	0	0	0	0	0	0	0	0
URIC_FWD_BSU32460-MONOMER	0	0	0	0	0	0	0	0	0	0	0	0	0	0
UMPK_REV_BSU22890-MONOMER_mod_mg2(1)	0	0	0	0	0	0	0	0	0	0	0	0	0	0
UMPK_FWD_BSU22890-MONOMER_mod_mg2(1)	0.121256	0.277393	0.484315	0.746905	1.05676	1.415	1.54846	1.61416	1.68124	1.74955	1.74955	1.74955	1.74955	1.74955
UMPK_REV_BSU16510-MONOMER	0	0	0	0	0	0	0	0	0	0	0	0	0	0
UMPK_FWD_BSU16510-MONOMER	0.00484534	0.00952345	0.0134145	0.0164249	0.0186018	0.0207222	0	0	0	0	0	0	0	0
URIDK2r_copy1_REV_BSU22890-MONOMER_mod_mg2(1)	0	0	0	0	0	0	0	0	0	0	0	0	0	0
URIDK2r_copy1_FWD_BSU22890-MONOMER_mod_mg2(1)	0	0	0	0	0	0	0	0	0	0	0	0	0	0
URIDK2r_copy1_REV_BSU16510-MONOMER	0	0	0	0	0	0	0	0	0	0	0	0	0	0
URIDK2r_copy1_FWD_BSU16510-MONOMER	0	0	0	0	0	0	0	0	0	0	0	0	0	0
URIDK2r_copy2_REV_BSU00280-MONOMER_mod_mg2(1)	0.0159043	0.022397	0.0247586	0.0305415	0.0379629	0.0461018	0.0486152	0.0500984	0.0516018	0.0531231	0.0531231	0.0531231	0.0531231	0.0531231
URIDK2r_copy2_FWD_BSU00280-MONOMER_mod_mg2(1)	0	0	0	0	0	0	0	0	0	0	0	0	0	0
URIK1_REV_BSU27330-MONOMER_mod_mg2(1)	0	0	0	0	0	0	0	0	0	0	0	0	0	0
URIK1_FWD_BSU27330-MONOMER_mod_mg2(1)	0	0	0	0	0	0	0	0	0	0	0	0	0	0
URIK2_REV_BSU27330-MONOMER_mod_mg2(1)	0	0	0	0	0	0	0	0	0	0	0	0	0	0
URIK2_FWD_BSU27330-MONOMER_mod_mg2(1)	0	0	0	0	0	0	0	0	0	0	0	0	0	0
URIK3_REV_BSU27330-MONOMER_mod_mg2(1)	0	0	0	0	0	0	0	0	0	0	0	0	0	0
URIK3_FWD_BSU27330-MONOMER_mod_mg2(1)	0	0	0	0	0	0	0	0	0	0	0	0	0	0
URIt2_REV_BSU32180-MONOMER	0	0	0	0	0	0	0	0	0	0	0	0	0	0
URIt2_FWD_BSU32180-MONOMER	0	0	0	0	0	0	0	0	0	0	0	0	0	0
URIt2_REV_BSU39410-MONOMER	0	0	0	0	0	0	0	0	0	0	0	0	0	0
URIt2_FWD_BSU39410-MONOMER	0	0	0	0	0	0	0	0	0	0	0	0	0	0
URIt2_REV_BSU39020-MONOMER	0	0	0	0	0	0	0	0	0	0	0	0	0	0
URIt2_FWD_BSU39020-MONOMER	0	0	0	0	0	0	0	0	0	0	0	0	0	0
VALDHr_REV_BSU24080-MONOMER	2.77955	0.341288	8.63922	11.4347	14.1454	16.8405	17.6696	18.1394	18.6111	19.0838	19.0838	19.0838	19.0838	19.0838
VALDHr_FWD_BSU24080-MONOMER	0	0	0	0	0	0	0	0	0	0	0	0	0	0
VALTA_REV_BSU38550-MONOMER	0	0	0	0	0	0	0	0	0	0	0	0	0	0
VALTA_FWD_BSU38550-MONOMER	2.6103	0	8.14361	10.8049	13.3994	15.9899	16.7873	17.235	17.6846	18.1355	18.1355	18.1355	18.1355	18.1355
VALTA_REV_BSU02390-MONOMER_mod_pydx5p(6)	0	0	0	0	0	0	0	0	0	0	0	0	0	0
VALTA_FWD_BSU02390-MONOMER_mod_pydx5p(6)	0	0	0	0	0	0	0	0	0	0	0	0	0	0
VALTA_REV_BSU02390-MONOMER_mod_pydx5p(1)	0	0	0	0	0	0	0	0	0	0	0	0	0	0
VALTA_FWD_BSU02390-MONOMER_mod_pydx5p(1)	0	0	0	0	0	0	0	0	0	0	0	0	0	0
VALt2r_REV_BSU26690-MONOMER	0	0	0	0	0	0	0	0	0	0	0	0	0	0
VALt2r_FWD_BSU26690-MONOMER	0	0	0	0	0	0	0	0	0	0	0	0	0	0
VALt2r_REV_CPLX_ILEt2r-0	0	0	0	0	0	0	0	0	0	0	0	0	0	0
VALt2r_FWD_CPLX_ILEt2r-0	0	0	0	0	0	0	0	0	0	0	0	0	0	0
VALt2r_REV_BSU29600-MONOMER	0	0	0	0	0	0	0	0	0	0	0	0	0	0
VALt2r_FWD_BSU29600-MONOMER	0	0	0	0	0	0	0	0	0	0	0	0	0	0
X00002_REV_CPLX_dummy	0	0	0	0	0	0	0	0	0	0	0	0	0	0
X00002_FWD_CPLX_dummy	0	0	0	0	0	0	0	0	0	0	0	0	0	0
HXAND_REV_BSU32490-MONOMER	0	0	0	0	0	0	0	0	0	0	0	0	0	0
HXAND_FWD_BSU32490-MONOMER	0	0	0	0	0	0	0	0	0	0	0	0	0	0
HXAND_REV_BSU32480-MONOMER	0	0	0	0	0	0	0	0	0	0	0	0	0	0
HXAND_FWD_BSU32480-MONOMER	0	0	0	0	0	0	0	0	0	0	0	0	0	0
HXAND_REV_BSU32470-MONOMER	0	0	0	0	0	0	0	0	0	0	0	0	0	0
HXAND_FWD_BSU32470-MONOMER	0	0	0	0	0	0	0	0	0	0	0	0	0	0
HXAND_REV_BSU32510-MONOMER	0	0	0	0	0	0	0	0	0	0	0	0	0	0
HXAND_FWD_BSU32510-MONOMER	0	0	0	0	0	0	0	0	0	0	0	0	0	0
HXAND_REV_BSU32500-MONOMER	0	0	0	0	0	0	0	0	0	0	0	0	0	0
HXAND_FWD_BSU32500-MONOMER	0	0	0	0	0	0	0	0	0	0	0	0	0	0
XAND_REV_BSU32490-MONOMER	0	0	0	0	0	0	0	0	0	0	0	0	0	0
XAND_FWD_BSU32490-MONOMER	0	0	0	0	0	0	0	0	0	0	0	0	0	0
XAND_REV_BSU32480-MONOMER	0	0	0	0	0	0	0	0	0	0	0	0	0	0
XAND_FWD_BSU32480-MONOMER	0	0	0	0	0	0	0	0	0	0	0	0	0	0
XAND_REV_BSU32470-MONOMER	0	0	0	0	0	0	0	0	0	0	0	0	0	0
XAND_FWD_BSU32470-MONOMER	0	0	0	0	0	0	0	0	0	0	0	0	0	0
XAND_REV_BSU32510-MONOMER	0	0	0	0	0	0	0	0	0	0	0	0	0	0
XAND_FWD_BSU32510-MONOMER	0	0	0	0	0	0	0	0	0	0	0	0	0	0
XAND_REV_BSU32500-MONOMER	0	0	0	0	0	0	0	0	0	0	0	0	0	0
XAND_FWD_BSU32500-MONOMER	0	0	0	0	0	0	0	0	0	0	0	0	0	0
XANt2_REV_BSU22060-MONOMER	0	0	0	0	0	0	0	0	0	0	0	0	0	0
XANt2_FWD_BSU22060-MONOMER	0	0	0	0	0	0	0	0	0	0	0	0	0	0
XPPT_REV_BSU22070-MONOMER	0	0	0	0	0	0	0	0	0	0	0	0	0	0
XPPT_FWD_BSU22070-MONOMER	0	0	0	0	0	0	0	0	0	0	0	0	0	0
XTSNt2_REV_BSU38710-MONOMER	0	0	0	0	0	0	0	0	0	0	0	0	0	0
XTSNt2_FWD_BSU38710-MONOMER	0	0	0	0	0	0	0	0	0	0	0	0	0	0
XYL14BASE_REV_BSU28510-MONOMER	0	0	0	0	0	0	0	0	0	0	0	0	0	0
XYL14BASE_FWD_BSU28510-MONOMER	0	0	0	0	0	0	0	0	0	0	0	0	0	0
XYLI1_REV_BSU17600-MONOMER_mod_mn2(1)	0	0	0	0	0	0	0	0	0	0	0	0	0	0
XYLI1_FWD_BSU17600-MONOMER_mod_mn2(1)	0	0	0	0	0	0	0	0	0	0	0	0	0	0
XYLI2_REV_BSU17600-MONOMER_mod_mn2(1)	0	0	0	0	0	0	0	0	0	0	0	0	0	0
XYLI2_FWD_BSU17600-MONOMER_mod_mn2(1)	0	0	0	0	0	0	0	0	0	-4.08602e-23	0	0	0	0
XYLK_REV_BSU17610-MONOMER_mod_mg2(1)	0	0	0	0	0	0	0	0	0	0	0	0	0	0
XYLK_FWD_BSU17610-MONOMER_mod_mg2(1)	0	0	0	0	0	0	0	0	0	0	0	0	0	0
XYLt2_REV_BSU33960-MONOMER	0	0	0	0	0	0	0	0	0	0	0	0	0	0
XYLt2_FWD_BSU33960-MONOMER	0	0	0	0	0	0	0	0	0	0	0	0	0	0
ZNabc_REV_CPLX8J2-77	0	0	0	0	0	0	0	0	0	0	0	0	0	0
ZNabc_FWD_CPLX8J2-77	0	0	0	0	0	0	0	0	0	0	0	0	0	0
ZN2t4_REV_BSU26650-MONOMER	0	0	0	0	0	0	0	0	0	0	0	0	0	0
ZN2t4_FWD_BSU26650-MONOMER	0	0	0	0	0	0	0	0	0	0	0	0	0	0
BALAt2r_REV_BSU06310-MONOMER	0	0	0	0	0	0	0	0	0	0	0	0	0	0
BALAt2r_FWD_BSU06310-MONOMER	0	0	0	0	0	0	0	0	0	0	0	0	0	0
dummy_reaction_REV_SPONT	0	0	0	0	0	0	0	0	0	0	0	0	0	0
dummy_reaction_FWD_SPONT	4.64842e-07	4.0745e-07	5.00925e-07	1.12788e-07	1.7748e-07	5.20772e-08	2.98777e-09	7.3153e-09	5.44622e-09	4.01517e-10	4.01517e-10	4.01517e-10	4.01517e-10	4.01517e-10
GAM	0.299468	0.633711	0.973535	1.31933	1.66972	2.02275	2.12834	2.19005	2.25224	2.31483	2.31483	2.31483	2.31483	2.31483
ATPM	9	9	9	9	9	9	9	9	9	9	9	9	9	9
biomass_constituent_demand	0.299468	0.633711	0.973535	1.31933	1.66972	2.02275	2.12834	2.19005	2.25224	2.31483	2.31483	2.31483	2.31483	2.31483
DNA_replication	0.0550057	0.0753552	0.079953	0.0957099	0.116427	0.138989	0.145891	0.149947	0.154047	0.158185	0.158185	0.158185	0.158185	0.158185
formation_ribosome	2.17206e-05	6.55716e-05	0.000128104	0.000206499	0.000298872	0.000402812	0.000435983	0.000455857	0.000476175	0.000496907	0.000496907	0.000496907	0.000496907	0.000496907
formation_RNAP_BSU25200MONOMER	7.1023e-07	2.46558e-06	5.83915e-06	1.12438e-05	1.90588e-05	2.97494e-05	3.34894e-05	3.57445e-05	3.81054e-05	4.05706e-05	4.05706e-05	4.05706e-05	4.05706e-05	4.05706e-05
formation_RNA_degradosome	7.75253e-10	4.43036e-09	1.2811e-08	2.74755e-08	4.97896e-08	8.07376e-08	9.18407e-08	9.87508e-08	1.06021e-07	1.13654e-07	1.13654e-07	1.13654e-07	1.13654e-07	1.13654e-07
formation_rRNA_containing_excision_machinery	3.59821e-10	2.35102e-09	7.23177e-09	1.62345e-08	3.06308e-08	5.07405e-08	5.79097e-08	6.22748e-08	6.68651e-08	7.16912e-08	7.16912e-08	7.16912e-08	7.16912e-08	7.16912e-08
formation_monocistronic_excision_machinery	2.0541e-10	1.2706e-09	3.67315e-09	7.67376e-09	1.33356e-08	2.11886e-08	2.40035e-08	2.5862e-08	2.78217e-08	2.9874e-08	2.9874e-08	2.9874e-08	2.9874e-08	2.9874e-08
formation_polycistronic_wout_rRNA_excision_machinery	5.86545e-11	3.67312e-10	1.0782e-09	2.29671e-09	4.08981e-09	6.54666e-09	7.47832e-09	8.06073e-09	8.67503e-09	9.32071e-09	9.32071e-09	9.32071e-09	9.32071e-09	9.32071e-09
formation_CPLX_AKGDH-0_mod_mg2(1)_mod_lipoyl(1)_lipoyl_denovo	0	0	0	0	0	0	0	0	0	0	0	0	0	0
formation_CPLX_AKGDH-0_mod_mg2(1)_mod_lipoyl(1)_lipoyl_scavenging	0	0	0	0	0	0	0	0	0	0	0	0	0	0
BSU32160-MONOMER_mod_2fe2s(1)_to_generic_2fe2s_transfer_complex	0	0	0	0	0	0	0	0	0	0	0	0	0	0
BSU32160-MONOMER_2fe2s_unloading	0	0	0	0	0	0	0	0	0	0	0	0	0	0
BSU32160-MONOMER_mod_4fe4s(1)_to_generic_4fe4s_transfer_complex	2.39326e-12	2.07655e-11	7.24234e-11	1.75373e-10	3.47789e-10	6.0762e-10	5.53092e-10	4.4105e-10	3.13783e-10	1.65888e-10	1.65888e-10	1.65888e-10	1.65888e-10	1.65888e-10
BSU32160-MONOMER_4fe4s_unloading	0	0	0	0	0	0	0	0	0	0	0	0	0	0
formation_CPLX_AKGDH-0_mod_mg2(1)_mod_lipoyl(1)	0	0	0	0	0	0	0	0	0	0	0	0	0	0
translocation_BSU07840_Cell_Wall	1.36714e-10	8.73369e-10	2.62123e-09	5.72614e-09	1.04887e-08	1.71252e-08	1.9503e-08	2.09833e-08	2.2541e-08	2.41761e-08	2.41761e-08	2.41761e-08	2.41761e-08	2.41761e-08
translocation_BSU06310_Plasma_Membrane	0	0	0	0	0	0	0	0	0	0	0	0	0	0
translocation_BSU03040_Extracellular_Space	0	0	0	0	0	0	0	0	0	6.01745e-28	0	0	0	0
translocation_BSU07700_Plasma_Membrane	0	0	0	0	0	0	0	0	0	0	0	0	0	0
translocation_BSU30410_Plasma_Membrane	0	0	0	0	0	0	0	0	0	0	0	0	0	0
translocation_BSU30420_Plasma_Membrane	0	0	0	0	0	0	0	0	0	0	0	0	0	0
translocation_BSU30430_Plasma_Membrane	0	0	0	0	0	0	0	0	0	0	0	0	0	0
translocation_BSU30440_Plasma_Membrane	0	0	0	0	0	0	0	0	0	0	0	0	0	0
translocation_BSU30450_Plasma_Membrane	0	0	0	0	0	0	0	0	0	0	0	0	0	0
translocation_BSU38710_Plasma_Membrane	0	0	0	0	0	0	0	0	0	0	0	0	0	0
translocation_BSU09540_Plasma_Membrane	0	0	0	0	0	0	0	0	0	0	0	0	0	0
translocation_BSU07570_Plasma_Membrane	0	0	0	0	0	0	0	0	0	0	0	0	0	0
translocation_BSU18540_Plasma_Membrane	0	0	0	0	0	0	0	0	0	0	0	0	0	0
translocation_BSU09410_Periplasm	0	0	0	0	0	0	0	0	0	0	0	0	0	0
translocation_BSU31930_Inner_Membrane	0	0	0	0	0	0	0	0	0	0	0	0	0	0
translocation_BSU02420_Plasma_Membrane	0	0	0	0	0	0	0	0	0	0	0	0	0	0
translocation_BSU18120_Plasma_Membrane	0	0	0	0	0	0	0	0	0	0	0	0	0	0
translocation_BSU27810_Plasma_Membrane	0	0	0	0	0	0	0	0	0	0	0	0	0	0
translocation_BSU01530_Extracellular_Space	0	0	0	0	0	0	0	0	0	0	0	0	0	0
translocation_BSU17410_Cell_Wall	0	0	0	0	0	0	0	0	0	0	0	0	0	0
translocation_BSU25710_Extracellular_Space	0	0	0	0	0	0	0	0	0	0	0	0	0	0
translocation_BSU35620_Cell_Wall	0	0	0	0	0	0	0	0	0	0	0	0	0	0
translocation_BSU25790_Plasma_Membrane	0	0	0	0	0	0	0	0	0	0	0	0	0	0
translocation_BSU39270_Plasma_Membrane	0	0	0	0	0	0	0	0	0	1.90507e-27	0	0	0	0
translocation_BSU28730_Plasma_Membrane	0	0	0	0	0	0	0	0	0	0	0	0	0	0
translocation_BSU28740_Plasma_Membrane	0	0	0	0	0	0	0	0	0	0	0	0	0	0
translocation_BSU28750_Plasma_Membrane	0	0	0	0	0	0	0	0	0	0	0	0	0	0
translocation_BSU33960_Plasma_Membrane	0	0	0	0	0	0	0	0	0	4.92159e-27	0	0	0	0
translocation_BSU23960_Plasma_Membrane	0	0	0	0	0	0	0	0	0	0	0	0	0	0
translocation_BSU23970_Plasma_Membrane	0	0	0	0	0	0	0	0	0	0	0	0	0	0
translocation_BSU23980_Plasma_Membrane	0	0	0	0	0	0	0	0	0	0	0	0	0	0
translocation_BSU33330_Plasma_Membrane	0	0	0	0	0	0	0	0	0	0	0	0	0	0
translocation_BSU37760_Plasma_Membrane	0	0	0	0	0	0	0	0	0	0	0	0	0	0
translocation_BSU40330_Plasma_Membrane	0	0	0	0	0	0	0	0	0	0	0	0	0	0
translocation_BSU02980_Plasma_Membrane	0	0	0	0	0	0	0	0	0	3.0716e-28	0	0	0	0
translocation_BSU02990_Plasma_Membrane	0	0	0	0	0	0	0	0	0	3.0716e-28	0	0	0	0
translocation_BSU03000_Plasma_Membrane	0	0	0	0	0	0	0	0	0	3.0716e-28	0	0	0	0
translocation_BSU33800_Plasma_Membrane	0	0	0	0	0	0	0	0	0	-2.7718e-28	0	0	0	0
translocation_BSU33810_Plasma_Membrane	0	0	0	0	0	0	0	0	0	-2.7718e-28	0	0	0	0
translocation_BSU33820_Plasma_Membrane	0	0	0	0	0	0	0	0	0	-2.7718e-28	0	0	0	0
translocation_BSU33830_Plasma_Membrane	0	0	0	0	0	0	0	0	0	-2.7718e-28	0	0	0	0
translocation_BSU30070_Plasma_Membrane	0	0	0	0	0	0	0	0	0	-2.60912e-29	0	0	0	0
translocation_BSU05340_Plasma_Membrane	0	0	0	0	0	0	0	0	0	0	0	0	0	0
translocation_BSU36030_Plasma_Membrane	0	0	0	0	0	0	0	0	0	0	0	0	0	0
translocation_BSU36800_Plasma_Membrane	1.2976e-05	5.27721e-05	0.000120642	0.000218113	0.000346188	0.000505219	0.000523572	0.000509391	0.000493825	0.000477294	0.000477294	0.000477294	0.000477294	0.000477294
translocation_BSU36810_Plasma_Membrane	1.2976e-05	5.27721e-05	0.000120642	0.000218113	0.000346188	0.000505219	0.000523572	0.000509391	0.000493825	0.000477294	0.000477294	0.000477294	0.000477294	0.000477294
translocation_BSU36820_Plasma_Membrane	1.2976e-05	5.27721e-05	0.000120642	0.000218113	0.000346188	0.000505219	0.000523572	0.000509391	0.000493825	0.000477294	0.000477294	0.000477294	0.000477294	0.000477294
translocation_BSU36830_Plasma_Membrane	1.2976e-05	5.27721e-05	0.000120642	0.000218113	0.000346188	0.000505219	0.000523572	0.000509391	0.000493825	0.000477294	0.000477294	0.000477294	0.000477294	0.000477294
translocation_BSU36840_Plasma_Membrane	1.2976e-05	5.27721e-05	0.000120642	0.000218113	0.000346188	0.000505219	0.000523572	0.000509391	0.000493825	0.000477294	0.000477294	0.000477294	0.000477294	0.000477294
translocation_BSU36850_Plasma_Membrane	1.2976e-05	5.27721e-05	0.000120642	0.000218113	0.000346188	0.000505219	0.000523572	0.000509391	0.000493825	0.000477294	0.000477294	0.000477294	0.000477294	0.000477294
translocation_BSU36860_Plasma_Membrane	1.2976e-05	5.27721e-05	0.000120642	0.000218113	0.000346188	0.000505219	0.000523572	0.000509391	0.000493825	0.000477294	0.000477294	0.000477294	0.000477294	0.000477294
translocation_BSU36870_Plasma_Membrane	1.2976e-05	5.27721e-05	0.000120642	0.000218113	0.000346188	0.000505219	0.000523572	0.000509391	0.000493825	0.000477294	0.000477294	0.000477294	0.000477294	0.000477294
translocation_BSU36880_Plasma_Membrane	1.2976e-05	5.27721e-05	0.000120642	0.000218113	0.000346188	0.000505219	0.000523572	0.000509391	0.000493825	0.000477294	0.000477294	0.000477294	0.000477294	0.000477294
translocation_BSU19350_Plasma_Membrane	0	0	0	0	0	0	0	0	0	0	0	0	0	0
translocation_BSU02090_Plasma_Membrane	0	0	0	0	0	0	0	0	0	0	0	0	0	0
translocation_BSU18800_Extracellular_Space	0	0	0	0	0	0	0	0	0	0	0	0	0	0
translocation_BSU08830_Plasma_Membrane	0	0	0	0	0	0	0	0	0	0	0	0	0	0
translocation_BSU08840_Plasma_Membrane	0	0	0	0	0	0	0	0	0	0	0	0	0	0
translocation_BSU08850_Plasma_Membrane	0	0	0	0	0	0	0	0	0	0	0	0	0	0
translocation_BSU15650_Plasma_Membrane	0	0	0	0	0	0	0	0	0	0	0	0	0	0
translocation_BSU33170_Plasma_Membrane	0	0	0	0	0	0	0	0	0	0	0	0	0	0
translocation_BSU33180_Plasma_Membrane	0	0	0	0	0	0	0	0	0	0	0	0	0	0
translocation_BSU13850_Plasma_Membrane	0	0	0	0	0	0	0	0	0	0	0	0	0	0
translocation_BSU33490_Plasma_Membrane	0	0	0	0	0	0	0	0	0	0	0	0	0	0
translocation_BSU26650_Plasma_Membrane	0	0	0	0	0	0	0	0	0	-1.19242e-33	0	0	0	0
translocation_BSU16920_Plasma_Membrane	0	0	0	0	0	0	0	0	0	0	0	0	0	0
translocation_BSU02270_Plasma_Membrane	0	0	0	0	0	0	0	0	0	0	0	0	0	0
translocation_BSU05830_Plasma_Membrane	0	0	0	0	0	0	0	0	0	0	0	0	0	0
translocation_BSU38390_Plasma_Membrane	0	0	0	0	0	0	0	0	0	1.0658e-27	0	0	0	0
translocation_BSU38580_Plasma_Membrane	0	0	0	0	0	0	0	0	0	0	0	0	0	0
translocation_BSU33700_Plasma_Membrane	0	0	0	0	0	0	0	0	0	-1.43495e-29	0	0	0	0
translocation_BSU33710_Plasma_Membrane	0	0	0	0	0	0	0	0	0	-1.43495e-29	0	0	0	0
translocation_BSU33720_Plasma_Membrane	0	0	0	0	0	0	0	0	0	-1.43495e-29	0	0	0	0
translocation_BSU33730_Plasma_Membrane	0	0	0	0	0	0	0	0	0	-1.43495e-29	0	0	0	0
translocation_BSU07610_Plasma_Membrane	0	0	0	0	0	0	0	0	0	0	0	0	0	0
translocation_BSU39060_Plasma_Membrane	0	0	0	0	0	0	0	0	0	0	0	0	0	0
translocation_BSU26860_Plasma_Membrane	0	0	0	0	0	0	0	0	0	0	0	0	0	0
translocation_BSU38770_Plasma_Membrane	0	0	0	0	0	0	0	0	0	0	0	0	0	0
translocation_BSU36590_Plasma_Membrane	0	0	0	0	0	0	0	0	0	0	0	0	0	0
translocation_BSU37190_Plasma_Membrane	0	0	0	0	0	0	0	0	0	0	0	0	0	0
translocation_BSU37240_Plasma_Membrane	0	0	0	0	0	0	0	0	0	0	0	0	0	0
translocation_BSU36120_Plasma_Membrane	0	0	0	0	0	0	0	0	0	0	0	0	0	0
translocation_BSU36130_Plasma_Membrane	0	0	0	0	0	0	0	0	0	0	0	0	0	0
translocation_BSU14890_Plasma_Membrane	1.15327e-05	4.69806e-05	0.000107452	0.000194295	0.00030839	0.000450073	0.000462459	0.000446042	0.000428183	0.000409064	0.000409064	0.000409064	0.000409064	0.000409064
translocation_BSU14900_Plasma_Membrane	1.15327e-05	4.69806e-05	0.000107452	0.000194295	0.00030839	0.000450073	0.000462459	0.000446042	0.000428183	0.000409064	0.000409064	0.000409064	0.000409064	0.000409064
translocation_BSU14910_Plasma_Membrane	1.15327e-05	4.69806e-05	0.000107452	0.000194295	0.00030839	0.000450073	0.000462459	0.000446042	0.000428183	0.000409064	0.000409064	0.000409064	0.000409064	0.000409064
translocation_BSU14920_Plasma_Membrane	1.15327e-05	4.69806e-05	0.000107452	0.000194295	0.00030839	0.000450073	0.000462459	0.000446042	0.000428183	0.000409064	0.000409064	0.000409064	0.000409064	0.000409064
translocation_BSU22540_Plasma_Membrane	1.94203e-05	7.91119e-05	0.000180941	0.000327178	0.000519306	0.00075789	0.000778748	0.000751102	0.000721029	0.000688834	0.000688834	0.000688834	0.000688834	0.000688834
translocation_BSU22550_Plasma_Membrane	1.94203e-05	7.91119e-05	0.000180941	0.000327178	0.000519306	0.00075789	0.000778748	0.000751102	0.000721029	0.000688834	0.000688834	0.000688834	0.000688834	0.000688834
translocation_BSU22560_Plasma_Membrane	1.94203e-05	7.91119e-05	0.000180941	0.000327178	0.000519306	0.00075789	0.000778748	0.000751102	0.000721029	0.000688834	0.000688834	0.000688834	0.000688834	0.000688834
translocation_BSU30710_Plasma_Membrane	0	0	0	0	0	0	0	0	0	0	0	0	0	0
translocation_BSU30720_Plasma_Membrane	0	0	0	0	0	0	0	0	0	0	0	0	0	0
translocation_BSU38750_Plasma_Membrane	0	0	0	0	0	0	0	0	0	0	0	0	0	0
translocation_BSU38760_Plasma_Membrane	0	0	0	0	0	0	0	0	0	0	0	0	0	0
translocation_BSU38140_Plasma_Membrane	0	0	0	0	0	0	0	0	0	0	0	0	0	0
translocation_BSU38150_Plasma_Membrane	0	0	0	0	0	0	0	0	0	0	0	0	0	0
translocation_BSU38160_Plasma_Membrane	0	0	0	0	0	0	0	0	0	0	0	0	0	0
translocation_BSU38170_Plasma_Membrane	0	0	0	0	0	0	0	0	0	0	0	0	0	0
translocation_BSU32180_Plasma_Membrane	0	0	0	0	0	0	0	0	0	0	0	0	0	0
translocation_BSU39020_Plasma_Membrane	0	0	0	0	0	0	0	0	0	0	0	0	0	0
translocation_BSU39410_Plasma_Membrane	0	0	0	0	0	0	0	0	0	0	0	0	0	0
translocation_BSU03950_Plasma_Membrane	0	0	0	0	0	0	0	0	0	0	0	0	0	0
translocation_BSU33500_Plasma_Membrane	0	0	0	0	0	0	0	0	0	0	0	0	0	0
translocation_BSU25310_Plasma_Membrane	0	0	0	0	0	0	0	0	0	0	0	0	0	0
translocation_BSU22090_Plasma_Membrane	0	0	0	0	0	0	0	0	0	0	0	0	0	0
translocation_BSU38490_Plasma_Membrane	0	0	0	0	0	0	0	0	0	0	0	0	0	0
translocation_BSU12930_Plasma_Membrane	0	0	0	0	0	0	0	0	0	0	0	0	0	0
translocation_BSU12940_Plasma_Membrane	0	0	0	0	0	0	0	0	0	0	0	0	0	0
translocation_BSU12950_Plasma_Membrane	0	0	0	0	0	0	0	0	0	0	0	0	0	0
translocation_BSU12960_Plasma_Membrane	0	0	0	0	0	0	0	0	0	0	0	0	0	0
translocation_BSU35940_Plasma_Membrane	0	0	0	0	0	0	0	0	0	0	0	0	0	0
translocation_BSU35950_Plasma_Membrane	0	0	0	0	0	0	0	0	0	0	0	0	0	0
translocation_BSU35960_Plasma_Membrane	0	0	0	0	0	0	0	0	0	0	0	0	0	0
translocation_BSU33900_Extracellular_Space	1.38119e-05	5.78026e-05	0.000131829	0.000235682	0.000369003	0.000531431	0.000419385	0.000502628	0.000589962	0.000679649	0.000679649	0.000679649	0.000679649	0.000679649
translocation_BSU39450_Plasma_Membrane	0	0	0	0	0	0	0	0	0	0	0	0	0	0
translocation_BSU18570_Periplasm	0	0	0	0	0	0	0	0	0	0	0	0	0	0
translocation_BSU18570_Periplasm_alt	0	0	0	0	0	0	0	0	0	0	0	0	0	0
translocation_BSU01610_Plasma_Membrane	0	0	0	0	0	0	0	0	0	0	0	0	0	0
translocation_BSU01620_Plasma_Membrane	0	0	0	0	0	0	0	0	0	0	0	0	0	0
translocation_BSU01630_Plasma_Membrane	0	0	0	0	0	0	0	0	0	0	0	0	0	0
translocation_BSU38260_Extracellular_Space	0	0	0	0	0	0	0	0	0	0	0	0	0	0
translocation_BSU38270_Plasma_Membrane	0	0	0	0	0	0	0	0	0	0	0	0	0	0
translocation_BSU38280_Plasma_Membrane	0	0	0	0	0	0	0	0	0	0	0	0	0	0
translocation_BSU08440_Plasma_Membrane	0	0	0	0	0	0	0	0	0	0	0	0	0	0
translocation_BSU08450_Plasma_Membrane	0	0	0	0	0	0	0	0	0	0	0	0	0	0
translocation_BSU08460_Plasma_Membrane	0	0	0	0	0	0	0	0	0	0	0	0	0	0
translocation_BSU03800_Plasma_Membrane	0	0	0	0	0	0	0	0	0	0	0	0	0	0
translocation_BSU03810_Plasma_Membrane	0	0	0	0	0	0	0	0	0	0	0	0	0	0
translocation_BSU03820_Plasma_Membrane	0	0	0	0	0	0	0	0	0	0	0	0	0	0
translocation_BSU03830_Plasma_Membrane	0	0	0	0	0	0	0	0	0	0	0	0	0	0
translocation_BSU07490_Plasma_Membrane	0	0	0	0	0	0	0	0	0	0	0	0	0	0
translocation_BSU07500_Plasma_Membrane	0	0	0	0	0	0	0	0	0	0	0	0	0	0
translocation_BSU07510_Plasma_Membrane	0	0	0	0	0	0	0	0	0	0	0	0	0	0
translocation_BSU07520_Plasma_Membrane	0	0	0	0	0	0	0	0	0	0	0	0	0	0
translocation_BSU33290_Plasma_Membrane	0	0	0	0	0	0	0	0	0	0	0	0	0	0
translocation_BSU33300_Plasma_Membrane	0	0	0	0	0	0	0	0	0	0	0	0	0	0
translocation_BSU33310_Plasma_Membrane	0	0	0	0	0	0	0	0	0	0	0	0	0	0
translocation_BSU33320_Plasma_Membrane	0	0	0	0	0	0	0	0	0	0	0	0	0	0
translocation_BSU39610_Plasma_Membrane	0	0	0	0	0	0	0	0	0	0	0	0	0	0
translocation_BSU27200_Plasma_Membrane	0	0	0	0	0	0	0	0	0	0	0	0	0	0
translocation_BSU14400_Plasma_Membrane	0	0	0	0	0	0	0	0	0	0	0	0	0	0
translocation_BSU27040_Plasma_Membrane	0	0	0	0	0	0	0	0	0	0	0	0	0	0
translocation_BSU27050_Plasma_Membrane	0	0	0	0	0	0	0	0	0	0	0	0	0	0
translocation_BSU27070_Plasma_Membrane	0	0	0	0	0	0	0	0	0	0	0	0	0	0
translocation_BSU04470_Plasma_Membrane	0	0	0	0	0	0	0	0	0	0	0	0	0	0
translocation_BSU02480_Plasma_Membrane	0	0	0	0	0	0	0	0	0	0	0	0	0	0
translocation_BSU12360_Plasma_Membrane	0	0	0	0	0	0	0	0	0	4.02109e-27	0	0	0	0
translocation_BSU02350_Plasma_Membrane	0	0	0	0	0	0	0	0	0	0	0	0	0	0
translocation_BSU18410_Extracellular_Space	0	0	0	0	0	0	0	0	0	0	0	0	0	0
translocation_BSU19520_Plasma_Membrane	0	0	0	0	0	0	0	0	0	1.21554e-27	0	0	0	0
translocation_BSU40070_Plasma_Membrane	0	0	0	0	0	0	0	0	0	0	0	0	0	0
translocation_BSU13890_Plasma_Membrane	1.78603e-06	7.55892e-06	1.74185e-05	3.14741e-05	4.97913e-05	7.23821e-05	8.88541e-05	0.000104492	0.000120892	0.000138057	0.000138057	0.000138057	0.000138057	0.000138057
translocation_BSU10520_Plasma_Membrane	0	0	0	0	0	0	0	0	0	0	0	0	0	0
translocation_BSU03590_Plasma_Membrane	0	0	0	0	0	0	0	0	0	0	0	0	0	0
translocation_BSU03600_Plasma_Membrane	0	0	0	0	0	0	0	0	0	0	0	0	0	0
translocation_BSU03610_Plasma_Membrane	0	0	0	0	0	0	0	0	0	0	0	0	0	0
translocation_BSU27430_Plasma_Membrane	0	0	0	0	0	0	0	0	0	0	0	0	0	0
translocation_BSU27440_Plasma_Membrane	0	0	0	0	0	0	0	0	0	0	0	0	0	0
translocation_BSU27450_Plasma_Membrane	0	0	0	0	0	0	0	0	0	0	0	0	0	0
translocation_BSU27460_Plasma_Membrane	0	0	0	0	0	0	0	0	0	0	0	0	0	0
translocation_BSU02340_Plasma_Membrane	0	0	0	0	0	0	0	0	0	0	0	0	0	0
translocation_BSU10220_Plasma_Membrane	0	0	0	0	0	0	0	0	0	0	0	0	0	0
translocation_BSU09130_Plasma_Membrane	0	0	0	0	0	0	0	0	0	0	0	0	0	0
translocation_BSU02140_Plasma_Membrane	0	0	0	0	0	0	0	0	0	0	0	0	0	0
translocation_BSU03060_Plasma_Membrane	0	0	0	0	0	0	0	0	0	0	0	0	0	0
translocation_BSU34190_Plasma_Membrane	0	0	0	0	0	0	0	0	0	0	0	0	0	0
translocation_BSU28680_Plasma_Membrane	0	0	0	0	0	0	0	0	0	0	0	0	0	0
translocation_BSU09280_Plasma_Membrane	0	0	0	0	0	0	0	0	0	0	0	0	0	0
translocation_BSU02130_Periplasm	0	0	0	0	0	0	0	0	0	0	0	0	0	0
translocation_BSU06370_Plasma_Membrane	0	0	0	0	0	0	0	0	0	0	0	0	0	0
translocation_BSU29990_Plasma_Membrane	0	0	0	0	0	0	0	0	0	0	0	0	0	0
translocation_BSU14870_Plasma_Membrane	0	0	0	0	0	0	0	0	0	0	0	0	0	0
translocation_BSU12080_Plasma_Membrane	0	0	0	0	0	0	0	0	0	0	0	0	0	0
translocation_BSU14880_Plasma_Membrane	0	0	0	0	0	0	0	0	0	0	0	0	0	0
translocation_BSU02400_Plasma_Membrane	0	0	0	0	0	0	0	0	0	0	0	0	0	0
translocation_BSU39390_Plasma_Membrane	0	0	0	0	0	0	0	0	0	0	0	0	0	0
translocation_BSU37780_Plasma_Membrane	0	0	0	0	0	0	0	0	0	0	0	0	0	0
translocation_BSU35780_Cell_Wall	0	0	0	0	0	0	0	0	0	0	0	0	0	0
translocation_BSU26690_Plasma_Membrane	0	0	0	0	0	0	0	0	0	0	0	0	0	0
translocation_BSU26700_Plasma_Membrane	0	0	0	0	0	0	0	0	0	0	0	0	0	0
translocation_BSU26710_Plasma_Membrane	0	0	0	0	0	0	0	0	0	0	0	0	0	0
translocation_BSU29600_Plasma_Membrane	0	0	0	0	0	0	0	0	0	0	0	0	0	0
translocation_BSU06230_Plasma_Membrane	0	0	0	0	0	0	0	0	0	0	0	0	0	0
translocation_BSU39710_Plasma_Membrane	0	0	0	0	0	0	0	0	0	0	0	0	0	0
translocation_BSU31322_Plasma_Membrane	1.30302e-12	1.13657e-11	3.90993e-11	9.2799e-11	1.79911e-10	3.01352e-10	3.57284e-10	4.46944e-10	5.45256e-10	6.48967e-10	6.48967e-10	6.48967e-10	6.48967e-10	6.48967e-10
translocation_BSU13500_Plasma_Membrane	0	0	0	0	0	0	0	0	0	0	0	0	0	0
translocation_BSU14510_Plasma_Membrane	0	0	0	0	0	0	0	0	0	0	0	0	0	0
translocation_BSU26640_Plasma_Membrane	0	0	0	0	0	0	0	0	0	0	0	0	0	0
translocation_BSU31100_Plasma_Membrane	0	0	0	0	0	0	0	0	0	0	0	0	0	0
translocation_BSU31600_Plasma_Membrane	0	0	0	0	0	0	0	0	0	0	0	0	0	0
translocation_BSU31610_Plasma_Membrane	0	0	0	0	0	0	0	0	0	0	0	0	0	0
translocation_BSU31620_Plasma_Membrane	0	0	0	0	0	0	0	0	0	0	0	0	0	0
translocation_BSU31630_Plasma_Membrane	0	0	0	0	0	0	0	0	0	0	0	0	0	0
translocation_BSU31650_Plasma_Membrane	0	0	0	0	0	0	0	0	0	0	0	0	0	0
translocation_BSU31660_Plasma_Membrane	0	0	0	0	0	0	0	0	0	0	0	0	0	0
translocation_BSU06980_Plasma_Membrane	0	0	0	0	0	0	0	0	0	2.76008e-28	0	0	0	0
translocation_BSU06990_Plasma_Membrane	0	0	0	0	0	0	0	0	0	2.76008e-28	0	0	0	0
translocation_BSU38510_Plasma_Membrane	0	0	0	0	0	0	0	0	0	0	0	0	0	0
translocation_BSU38530_Plasma_Membrane	0	0	0	0	0	0	0	0	0	0	0	0	0	0
translocation_BSU10870_Plasma_Membrane	0	0	0	0	0	0	0	0	0	0	0	0	0	0
translocation_BSU30270_Plasma_Membrane	0	0	0	0	0	0	0	0	0	0	0	0	0	0
translocation_BSU30280_Plasma_Membrane	0	0	0	0	0	0	0	0	0	0	0	0	0	0
translocation_BSU30290_Plasma_Membrane	0	0	0	0	0	0	0	0	0	0	0	0	0	0
translocation_BSU34140_Plasma_Membrane	0	0	0	0	0	0	0	0	0	0	0	0	0	0
translocation_BSU34150_Plasma_Membrane	0	0	0	0	0	0	0	0	0	0	0	0	0	0
translocation_BSU34160_Plasma_Membrane	0	0	0	0	0	0	0	0	0	0	0	0	0	0
translocation_BSU34590_Plasma_Membrane	0	0	0	0	0	0	0	0	0	0	0	0	0	0
translocation_BSU34600_Plasma_Membrane	0	0	0	0	0	0	0	0	0	0	0	0	0	0
translocation_BSU34610_Plasma_Membrane	0	0	0	0	0	0	0	0	0	0	0	0	0	0
translocation_BSU08200_Plasma_Membrane	0	0	0	0	0	0	0	0	0	5.78397e-28	0	0	0	0
translocation_BSU23560_Plasma_Membrane	0	0	0	0	0	0	0	0	0	0	0	0	0	0
translocation_BSU31580_Plasma_Membrane	0	0	0	0	0	0	0	0	0	0	0	0	0	0
translocation_BSU12010_Plasma_Membrane	0	0	0	0	0	0	0	0	0	0	0	0	0	0
translocation_BSU29340_Plasma_Membrane	0	0	0	0	0	0	0	0	0	0	0	0	0	0
translocation_BSU29350_Plasma_Membrane	0	0	0	0	0	0	0	0	0	0	0	0	0	0
translocation_BSU29360_Plasma_Membrane	0	0	0	0	0	0	0	0	0	0	0	0	0	0
translocation_BSU29370_Plasma_Membrane	0	0	0	0	0	0	0	0	0	0	0	0	0	0
translocation_BSU29380_Plasma_Membrane	0	0	0	0	0	0	0	0	0	0	0	0	0	0
translocation_BSU32730_Plasma_Membrane	0	0	0	0	0	0	0	0	0	0	0	0	0	0
translocation_BSU32740_Plasma_Membrane	0	0	0	0	0	0	0	0	0	0	0	0	0	0
translocation_BSU32750_Plasma_Membrane	0	0	0	0	0	0	0	0	0	0	0	0	0	0
translocation_BSU08000_Plasma_Membrane	0	0	0	0	0	0	0	0	0	0	0	0	0	0
translocation_BSU13300_Plasma_Membrane	7.95292e-09	3.76339e-08	9.18328e-08	1.7074e-07	2.73362e-07	4.15437e-07	0	0	0	0	0	0	0	0
translocation_BSU24740_Plasma_Membrane	0	0	0	0	0	0	5.89193e-07	6.34887e-07	6.83034e-07	7.33601e-07	7.33601e-07	7.33601e-07	7.33601e-07	7.33601e-07
translocation_BSU03981_Plasma_Membrane	0	0	0	0	0	0	0	0	0	0	0	0	0	0
translocation_BSU30740_Plasma_Membrane	0	0	0	0	0	0	0	0	0	0	0	0	0	0
translocation_BSU30750_Plasma_Membrane	0	0	0	0	0	0	0	0	0	0	0	0	0	0
translocation_BSU30760_Plasma_Membrane	0	0	0	0	0	0	0	0	0	0	0	0	0	0
translocation_BSU30770_Plasma_Membrane	0	0	0	0	0	0	0	0	0	0	0	0	0	0
translocation_BSU04360_Plasma_Membrane	0	0	0	0	0	0	0	0	0	0	0	0	0	0
translocation_BSU33380_Plasma_Membrane	0	0	0	0	0	0	0	0	0	0	0	0	0	0
translocation_BSU33390_Plasma_Membrane	0	0	0	0	0	0	0	0	0	0	0	0	0	0
translocation_BSU02760_Plasma_Membrane	0	0	0	0	0	0	0	0	0	0	0	0	0	0
translocation_BSU09680_Plasma_Membrane	0	0	0	0	0	0	0	0	0	0	0	0	0	0
translocation_BSU09850_Plasma_Membrane	0	0	0	0	0	0	0	0	0	0	0	0	0	0
translocation_BSU11640_Plasma_Membrane	0	0	0	0	0	0	0	0	0	0	0	0	0	0
translocation_BSU31640_Plasma_Membrane	0	0	0	0	0	0	0	0	0	0	0	0	0	0
translocation_BSU33420_Plasma_Membrane	0	0	0	0	0	0	0	0	0	0	0	0	0	0
translocation_BSU36510_Plasma_Membrane	4.70388e-06	2.09663e-05	4.92821e-05	9.0187e-05	0.000143995	0.0002115	0.000234423	0.000248127	0.000262326	0.000277011	0.000277011	0.000277011	0.000277011	0.000277011
translocation_BSU38060_Plasma_Membrane	0	0	0	0	0	0	0	0	0	0	0	0	0	0
translocation_BSU37320_Plasma_Membrane	0	0	0	0	0	0	0	0	0	0	0	0	0	0
translocation_BSU03330_Plasma_Membrane	0	0	0	0	0	0	0	0	0	0	0	0	0	0
translocation_BSU37270_Plasma_Membrane	0	0	0	0	0	0	0	0	0	0	0	0	0	0
translocation_BSU37280_Plasma_Membrane	0	0	0	0	0	0	0	0	0	0	0	0	0	0
translocation_BSU18670_Cell_Wall	2.54342e-08	1.28935e-07	3.65778e-07	8.27131e-07	1.57245e-06	2.70324e-06	0	0	0	0	0	0	0	0
translocation_BSU15190_Plasma_Membrane	0	0	0	0	0	0	0	0	0	0	0	0	0	0
translocation_BSU16540_Plasma_Membrane	0	0	0	0	0	0	0	0	0	0	0	0	0	0
translocation_BSU19800_Extracellular_Space	0	0	0	0	0	0	0	0	0	0	0	0	0	0
translocation_BSU24950_Plasma_Membrane	0	0	0	0	0	0	0	0	0	0	0	0	0	0
translocation_BSU24960_Plasma_Membrane	0	0	0	0	0	0	0	0	0	0	0	0	0	0
translocation_BSU24970_Plasma_Membrane	0	0	0	0	0	0	0	0	0	0	0	0	0	0
translocation_BSU24980_Plasma_Membrane	0	0	0	0	0	0	0	0	0	0	0	0	0	0
translocation_BSU24990_Plasma_Membrane	0	0	0	0	0	0	0	0	0	0	0	0	0	0
translocation_BSU12840_Plasma_Membrane	2.00543e-07	1.05757e-06	2.92309e-06	6.22404e-06	1.12761e-05	1.8446e-05	2.09995e-05	2.25506e-05	2.41809e-05	2.58895e-05	2.58895e-05	2.58895e-05	2.58895e-05	2.58895e-05
translocation_BSU25420_Plasma_Membrane	0	0	0	0	0	0	0	0	0	0	0	0	0	0
translocation_BSU38240_Plasma_Membrane	0	0	0	0	0	0	0	0	0	0	0	0	0	0
translocation_BSU10140_Plasma_Membrane	0	0	0	0	0	0	0	0	0	0	0	0	0	0
translocation_BSU03220_Plasma_Membrane	0	0	0	0	0	0	0	0	0	0	0	0	0	0
translocation_BSU06660_Plasma_Membrane	0	0	0	0	0	0	0	0	0	0	0	0	0	0
translocation_BSU19580_Plasma_Membrane	0	0	0	0	0	0	0	0	0	0	0	0	0	0
translocation_BSU30530_Plasma_Membrane	0	0	0	0	0	0	0	0	0	0	0	0	0	0
translocation_BSU02290_Plasma_Membrane	0	0	0	0	0	0	0	0	0	0	0	0	0	0
translocation_BSU03070_Plasma_Membrane	0	0	0	0	0	0	0	0	0	0	0	0	0	0
translocation_BSU06160_Plasma_Membrane	0	0	0	0	0	0	0	0	0	0	0	0	0	0
translocation_BSU01580_Plasma_Membrane	0	0	0	0	0	0	0	0	0	0	0	0	0	0
translocation_BSU15580_Plasma_Membrane	6.58562e-08	2.99865e-07	7.17597e-07	1.33416e-06	2.17178e-06	3.17248e-06	3.4638e-06	3.60843e-06	3.75395e-06	3.90047e-06	3.90047e-06	3.90047e-06	3.90047e-06	3.90047e-06
translocation_BSU34660_Plasma_Membrane	0	0	0	0	0	0	0	0	0	0	0	0	0	0
translocation_BSU26590_Plasma_Membrane	0	0	0	0	0	0	0	0	0	0	0	0	0	0
translocation_BSU28440_Plasma_Membrane	4.41953e-06	1.79249e-05	4.08814e-05	7.37457e-05	0.000116808	0.000170111	0.00013815	9.51244e-05	4.9541e-05	1.05245e-11	1.05245e-11	1.05245e-11	1.05245e-11	1.05245e-11
translocation_BSU28450_Plasma_Membrane	4.41953e-06	1.79249e-05	4.08814e-05	7.37457e-05	0.000116808	0.000170111	0.00013815	9.51244e-05	4.9541e-05	1.05245e-11	1.05245e-11	1.05245e-11	1.05245e-11	1.05245e-11
translocation_BSU01680_Plasma_Membrane	0	0	0	0	0	0	0	0	0	0	0	0	0	0
translocation_BSU38050_Plasma_Membrane	0	0	0	0	0	0	0	0	0	0	0	0	0	0
translocation_BSU35530_Plasma_Membrane	0	0	0	0	0	0	0	0	0	0	0	0	0	0
translocation_BSU35700_Plasma_Membrane	0	0	0	0	0	0	0	0	0	0	0	0	0	0
translocation_BSU35710_Plasma_Membrane	0	0	0	0	0	0	0	0	0	0	0	0	0	0
translocation_BSU35720_Plasma_Membrane	0	0	0	0	0	0	0	0	0	0	0	0	0	0
translocation_BSU35760_Plasma_Membrane	0	0	0	0	0	0	0	0	0	0	0	0	0	0
translocation_BSU35680_Plasma_Membrane	0	0	0	0	0	0	0	0	0	0	0	0	0	0
translocation_BSU35570_Plasma_Membrane	0	0	0	0	0	0	0	0	0	0	0	0	0	0
translocation_BSU35600_Plasma_Membrane	0	0	0	0	0	0	0	0	0	0	0	0	0	0
translocation_BSU07800_Plasma_Membrane	0	0	0	0	0	0	0	0	0	1.00744e-27	0	0	0	0
translocation_BSU10010_Plasma_Membrane	0	0	0	0	0	0	0	0	0	0	0	0	0	0
translocation_BSU15220_Plasma_Membrane	0	0	0	0	0	0	0	0	0	0	0	0	0	0
translocation_BSU31150_Plasma_Membrane	0	0	0	0	0	0	0	0	0	0	0	0	0	0
translocation_BSU21920_Plasma_Membrane	0	0	0	0	0	0	0	0	0	0	0	0	0	0
translocation_BSU32430_Plasma_Membrane	0	0	0	0	0	0	0	0	0	0	0	0	0	0
translocation_BSU32440_Plasma_Membrane	0	0	0	0	0	0	0	0	0	0	0	0	0	0
translocation_BSU15480_Plasma_Membrane	0	0	0	0	0	0	0	0	0	0	0	0	0	0
translocation_BSU36470_Plasma_Membrane	0	0	0	0	0	0	0	0	0	0	0	0	0	0
translocation_BSU22060_Plasma_Membrane	0	0	0	0	0	0	0	0	0	0	0	0	0	0
translocation_BSU02850_Plasma_Membrane	0	0	0	0	0	0	0	0	0	0	0	0	0	0
translocation_BSU02860_Plasma_Membrane	0	0	0	0	0	0	0	0	0	0	0	0	0	0
translocation_BSU02870_Plasma_Membrane	0	0	0	0	0	0	0	0	0	0	0	0	0	0
translocation_BSU15950_Plasma_Membrane	0	0	0	0	0	0	0	0	0	0	0	0	0	0
translocation_BSU25290_Plasma_Membrane	5.55952e-11	3.55158e-10	1.06593e-09	2.32855e-09	4.26525e-09	6.96398e-09	7.93093e-09	8.5329e-09	9.16634e-09	9.83126e-09	9.83126e-09	9.83126e-09	9.83126e-09	9.83126e-09
translocation_BSU35300_Plasma_Membrane	1.45034e-06	1.28217e-05	4.60318e-05	0.000115213	0.000236481	0.000427521	0.000455866	0.000462098	0.000466917	0.000470101	0.000470101	0.000470101	0.000470101	0.000470101
TS_cbl1_c	-3.72376e-08	-1.66988e-07	-3.93519e-07	-7.20327e-07	-1.15469e-06	-1.67637e-06	-1.83404e-06	-1.91199e-06	-1.99055e-06	-2.0698e-06	-2.0698e-06	-2.0698e-06	-2.0698e-06	-2.0698e-06
TS_fe2_c	-1.12649e-08	-4.8249e-08	-1.07955e-07	-1.86263e-07	-2.79446e-07	-3.92809e-07	-4.27342e-07	-4.50931e-07	-4.7532e-07	-5.00441e-07	-5.00441e-07	-5.00441e-07	-5.00441e-07	-5.00441e-07
TS_cobalt2_c	-3.64492e-07	-1.66784e-06	-4.00769e-06	-7.47627e-06	-1.21994e-05	-1.78909e-05	-1.95035e-05	-2.0324e-05	-2.11511e-05	-2.19842e-05	-2.19842e-05	-2.19842e-05	-2.19842e-05	-2.19842e-05
TS_4fe4s_c	-1.87005e-06	-7.66775e-06	-1.74078e-05	-3.11046e-05	-4.87402e-05	-7.02921e-05	-6.08097e-05	-4.71249e-05	-3.2601e-05	-1.67691e-05	-1.67691e-05	-1.67691e-05	-1.67691e-05	-1.67691e-05
TS_zn2_c	-8.26708e-07	-2.99937e-06	-7.12802e-06	-1.36645e-05	-2.30239e-05	-3.56848e-05	-3.70538e-05	-3.94729e-05	-4.20003e-05	-4.46348e-05	-4.46348e-05	-4.46348e-05	-4.46348e-05	-4.46348e-05
TS_pydx5p_c	-3.44155e-06	-1.41554e-05	-3.24316e-05	-5.86377e-05	-9.30119e-05	-2.16662e-05	-1.91332e-05	-2.02348e-05	-2.1375e-05	-2.25531e-05	-2.25531e-05	-2.25531e-05	-2.25531e-05	-2.25531e-05
TS_thmpp_c	-2.12037e-06	-8.67747e-06	-1.99366e-05	-3.62159e-05	-5.77368e-05	-8.45712e-05	-6.6925e-05	-4.71117e-05	-2.61145e-05	-3.28449e-06	-3.28449e-06	-3.28449e-06	-3.28449e-06	-3.28449e-06
TS_mn2_c	-2.41429e-05	-0.000101172	-0.000231448	-0.000415289	-0.000652637	-0.00063141	-0.000673877	-0.000708385	-0.000743952	-0.000777406	-0.000777406	-0.000777406	-0.000777406	-0.000777406

### Sheet: N. europaea
	0	1	2	3	4	5	6	7	8	9	10	11	12	13
biomass_dilution	0.0495918	0.0996801	0.149784	0.199881	0.249871	0.299722	0.349435	0.398982	0.448349	0.493645	0.493645	0.493645	0.493645	0.493645
protein_biomass_to_biomass	0.0271982	0.054148	0.0806095	0.106612	0.132127	0.157224	0.181984	0.206453	0.230651	0.252522	0.252522	0.252522	0.252522	0.252522
mRNA_biomass_to_biomass	8.13649e-05	0.00018026	0.000295518	0.000426726	0.000573519	0.000735572	0.00091268	0.00110467	0.00131126	0.00152025	0.00152025	0.00152025	0.00152025	0.00152025
tRNA_biomass_to_biomass	0.000498699	0.00110437	0.00180971	0.00261196	0.00350842	0.0044961	0.00557438	0.00674178	0.00799625	0.009204	0.009204	0.009204	0.009204	0.009204
rRNA_biomass_to_biomass	0.0035096	0.00777476	0.012745	0.0184025	0.0247326	0.0317204	0.0393569	0.0476346	0.0565413	0.0655507	0.0655507	0.0655507	0.0655507	0.0655507
ncRNA_biomass_to_biomass	0	0	0	0	0	0	0	0	0	0	0	0	0	0
tmRNA_biomass_to_biomass	0	0	0	0	0	0	0	0	0	0	0	0	0	0
DNA_biomass_to_biomass	0.00294136	0.0059084	0.00885466	0.0117351	0.0144681	0.0169484	0.0190645	0.0207275	0.0219059	0.0225946	0.0225946	0.0225946	0.0225946	0.0225946
lipid_biomass_to_biomass	0	0	0	0	0	0	0	0	0	0	0	0	0	0
constituent_biomass_to_biomass	0	0	0	0	0	0	0	0	0	0	0	0	0	0
prosthetic_group_biomass_to_biomass	6.36804e-05	0.00010612	0.000126509	0.000123611	0.000139756	0.000158965	0.000175919	0.0001902	0.000201829	0.000209917	0.000209917	0.000209917	0.000209917	0.000209917
peptidoglycan_biomass_to_biomass	0	0	0	0	0	0	0	0	0	0	0	0	0	0
EX_hco3_e	-2.11889	-4.23778	-6.35667	-8.47556	-10.5944	-12.7133	-14.8322	-16.9511	-19.07	-21.1889	-21.1889	-21.1889	-21.1889	-21.1889
EX_o2_e	-16.9936	-33.4417	-49.8654	-66.2678	-82.6324	-99.0002	-115.347	-131.679	-147.995	-163.004	-163.004	-163.004	-163.004	-163.004
DM_succ_c	0	0	0	0	0	0	0	0	0	0	0	0	0	0
EX_ac_e	0	0	0	0	0	0	0	0	0	0	0	0	0	0
EX_ala__D_e	0	0	0	0	0	0	0	0	0	0	0	0	0	0
EX_alaala_e	0	0	0	0	0	0	0	0	0	0	0	0	0	0
EX_alltn_e	0	0	0	0	0	0	0	0	0	0	0	0	0	0
EX_arab__L_e	0	0	0	0	0	0	0	0	0	0	0	0	0	0
EX_arg__L_e	0	0	0	0	0	0	0	0	0	0	0	0	0	0
EX_asn__L_e	0	0	0	0	0	0	0	0	0	0	0	0	0	0
EX_asp__L_e	0	0	0	0	0	0	0	0	0	0	0	0	0	0
EX_btd_RR_e	0	0	0	0	0	0	0	0	0	0	0	0	0	0
EX_btn_e	0	0	0	0	0	0	0	0	0	0	0	0	0	0
EX_btoh_e	0	0	0	0	0	0	0	0	0	0	0	0	0	0
EX_but_e	0	0	0	0	0	0	0	0	0	0	0	0	0	0
EX_ca2_e	0	0	0	0	0	1.38714e-63	0	4.17482e-32	0	0	0	0	0	0
EX_citr__L_e	0	0	0	0	0	0	0	0	0	0	0	0	0	0
EX_cl_e	0	0	0	0	0	-1.31012e-41	0	7.65517e-42	8.7053e-41	0	0	0	0	0
EX_co_e	0	0	0	0	0	0	0	0	0	0	0	0	0	0
EX_co2_e	0	0	0	0	0	0	0	0	0	0	0	0	0	0
EX_cobalt2_e	-1.35435e-08	-5.60385e-08	-1.29552e-07	-2.3578e-07	-3.72598e-07	-5.43884e-07	-7.52024e-07	-9.97707e-07	-1.28239e-06	-1.52863e-06	-1.52863e-06	-1.52863e-06	-1.52863e-06	-1.52863e-06
EX_csn_e	0	0	0	0	0	0	0	0	0	0	0	0	0	0
EX_cu2_e	0	0	0	0	0	0	0	0	0	0	0	0	0	0
EX_cys__L_e	0	0	0	0	0	0	0	0	0	0	0	0	0	0
EX_etoh_e	0	0	0	0	0	0	0	0	0	0	0	0	0	0
EX_fe2_e	-2.43995e-09	-9.90289e-09	-2.24647e-08	-4.01344e-08	-6.29879e-08	-9.14765e-08	-1.25743e-07	-1.65803e-07	-2.11777e-07	-2.55686e-07	-2.55686e-07	-2.55686e-07	-2.55686e-07	-2.55686e-07
EX_fol_e	0	0	0	0	0	0	0	0	0	0	0	0	0	0
EX_for_e	0	0	0	0	0	0	0	0	0	0	0	0	0	0
EX_fru_e	0	0	0	0	0	0	0	0	0	0	0	0	0	0
EX_gal_e	0	0	0	0	0	0	0	0	0	0	0	0	0	0
EX_galctn__D_e	0	0	0	0	0	0	0	0	0	0	0	0	0	0
EX_galur_e	0	0	0	0	0	0	0	0	0	0	0	0	0	0
EX_glc__D_e	0	0	0	0	0	0	0	0	0	0	0	0	0	0
EX_glcn_e	0	0	0	0	0	0	0	0	0	0	0	0	0	0
EX_glcur_e	0	0	0	0	0	0	0	0	0	0	0	0	0	0
EX_gln__L_e	0	0	0	0	0	0	0	0	0	0	0	0	0	0
EX_glu__L_e	0	0	0	0	0	0	0	0	0	0	0	0	0	0
EX_gly_e	0	0	0	0	0	0	0	0	0	0	0	0	0	0
EX_glyb_e	0	0	0	0	0	0	0	0	0	0	0	0	0	0
EX_glyc_e	0	0	0	0	0	0	0	0	0	0	0	0	0	0
EX_h_e	23.9357	47.1936	70.4074	93.582	116.698	139.816	162.901	185.961	208.997	230.191	230.191	230.191	230.191	230.191
EX_h2_e	0	0	0	0	0	0	0	0	0	0	0	0	0	0
EX_h2o_e	14.2863	28.1589	42.0255	55.8877	69.7312	83.5802	97.4191	111.251	125.074	138.104	138.104	138.104	138.104	138.104
EX_his__L_e	0	0	0	0	0	0	0	0	0	0	0	0	0	0
EX_ile__L_e	0	0	0	0	0	0	0	0	0	0	0	0	0	0
EX_k_e	-1.31189e-08	-5.22583e-08	-1.16672e-07	-2.05591e-07	-3.19627e-07	-4.58604e-07	-6.2167e-07	-8.08477e-07	-1.01862e-06	-1.79394e-06	-1.79394e-06	-1.79394e-06	-1.79394e-06	-1.79394e-06
EX_lac__D_e	0	0	0	0	0	0	0	0	0	0	0	0	0	0
EX_lac__L_e	0	0	0	0	0	0	0	0	0	0	0	0	0	0
EX_leu__L_e	0	0	0	0	0	0	0	0	0	0	0	0	0	0
EX_lys__L_e	0	0	0	0	0	0	0	0	0	0	0	0	0	0
EX_malt_e	0	0	0	0	0	0	0	0	0	0	0	0	0	0
EX_malthx_e	0	0	0	0	0	0	0	0	0	0	0	0	0	0
EX_malttr_e	0	0	0	0	0	0	0	0	0	0	0	0	0	0
EX_man_e	0	0	0	0	0	0	0	0	0	0	0	0	0	0
EX_met__L_e	0	0	0	0	0	0	0	0	0	0	0	0	0	0
EX_mg2_e	-0.000953648	-0.00200478	-0.00314241	-0.00436419	-0.00529512	-0.00591204	-0.0064089	-0.00676869	-0.00699235	-0.00783525	-0.00783525	-0.00783525	-0.00783525	-0.00783525
EX_mn2_e	-0.000263159	-0.000366527	-0.000306501	-7.53004e-05	-1.38277e-05	-1.9921e-05	-2.71212e-05	-3.54223e-05	-4.48197e-05	-2.18438e-05	-2.18438e-05	-2.18438e-05	-2.18438e-05	-2.18438e-05
EX_mobd_e	0	0	0	0	0	0	0	0	0	0	0	0	0	0
EX_murein4p3p_e	0	0	0	0	0	0	0	0	0	0	0	0	0	0
EX_murein4p4p_e	0	0	0	0	0	0	0	0	0	0	0	0	0	0
EX_murein4px4p_e	0	0	0	0	0	0	0	0	0	0	0	0	0	0
EX_murein4px4px4p_e	0	0	0	0	0	0	0	3.28503e-24	0	0	0	0	0	0
EX_murein5p3p_e	0	0	0	0	0	0	0	0	0	0	0	0	0	0
EX_murein5p4p_e	0	0	0	0	0	0	0	0	0	0	0	0	0	0
EX_murein5p5p_e	0	0	0	0	0	0	0	0	0	0	0	0	0	0
EX_murein5p5p5p_e	0	0	0	0	0	0	0	0	0	0	0	0	0	0
EX_murein5px3p_e	0	0	0	0	0	0	0	0	0	0	0	0	0	0
EX_murein5px4p_e	0	0	0	0	0	0	0	0	0	0	0	0	0	0
EX_murein5px4px4p_e	0	0	0	0	0	0	0	0	0	0	0	0	0	0
EX_na1_e	0	0	0	6.8757e-34	-3.58945e-34	0	1.35416e-33	7.39965e-34	4.45473e-34	0	0	0	0	0
EX_nh4_e	-13.3998	-26.432	-39.4427	-52.4344	-65.3974	-78.3592	-91.3023	-104.231	-117.146	-129.192	-129.192	-129.192	-129.192	-129.192
EX_no2_e	12.7704	25.176	37.5613	49.9288	62.2677	74.6146	86.9472	99.2702	111.584	122.953	122.953	122.953	122.953	122.953
EX_no3_e	0	0	0	0	0	0	0	0	0	0	0	0	0	0
EX_pi_e	-0.0264088	-0.0537774	-0.0838439	-0.116439	-0.152153	-0.189495	-0.228328	-0.268392	-0.309553	-0.374055	-0.374055	-0.374055	-0.374055	-0.374055
EX_pro__L_e	0	0	0	0	0	0	0	0	0	0	0	0	0	0
EX_ptrc_e	0	0	0	0	0	0	0	0	0	0	0	0	0	0
EX_pydxn_e	0	0	0	0	0	0	0	0	0	0	0	0	0	0
EX_pyr_e	0	0	0	0	0	0	0	0	0	0	0	0	0	0
EX_rib__D_e	0	0	0	0	0	0	0	0	0	0	0	0	0	0
EX_ribflv_e	0	0	0	0	0	0	0	0	0	0	0	0	0	0
EX_rmn_e	0	0	0	0	0	0	0	0	0	0	0	0	0	0
EX_ser__D_e	0	0	0	0	0	0	0	0	0	0	0	0	0	0
EX_ser__L_e	0	0	0	0	0	0	0	0	0	0	0	0	0	0
EX_so4_e	-0.014575	-0.0288196	-0.0426013	-0.0561922	-0.0689038	-0.0825701	-0.0956624	-0.108622	-0.121458	-0.128725	-0.128725	-0.128725	-0.128725	-0.128725
EX_spmd_e	0	0	0	0	0	0	0	0	0	0	0	0	0	0
EX_taur_e	0	0	0	0	0	0	0	0	0	0	0	0	0	0
EX_thm_e	0	0	0	0	0	0	0	0	0	0	0	0	0	0
EX_trp__L_e	0	0	0	0	0	0	0	0	0	0	0	0	0	0
EX_uaagmda_e	0	0	0	0	0	0	0	0	0	0	0	0	0	0
EX_udcpdp_e	0	0	0	0	0	0	0	0	0	0	0	0	0	0
EX_udcpp_e	0	0	0	0	0	0	0	0	0	0	0	0	0	0
EX_ura_e	0	0	0	0	0	0	0	0	0	0	0	0	0	0
EX_val__L_e	0	0	0	0	0	0	0	0	0	0	0	0	0	0
EX_xan_e	0	0	0	0	0	0	0	0	0	0	0	0	0	0
EX_xyl__D_e	0	0	0	0	0	0	0	0	0	0	0	0	0	0
EX_zn2_e	-1.72797e-07	-2.64976e-07	-3.85684e-07	-5.37405e-07	-7.23192e-07	-9.42115e-07	-1.19699e-06	-1.48983e-06	-1.82232e-06	-2.27634e-06	-2.27634e-06	-2.27634e-06	-2.27634e-06	-2.27634e-06
EX_meoh_e	0	0	0	0	0	0	0	0	0	0	0	0	0	0
DM_amob_c	0	0	0	0	-1.6358e-29	-1.52775e-29	0	-1.20804e-29	-3.6206e-29	0	0	0	0	0
DM_dad_5_c	5.0635e-07	2.03738e-06	4.59661e-06	8.186e-06	1.28006e-05	1.8444e-05	2.51141e-05	3.28061e-05	4.15165e-05	1.06668e-05	1.06668e-05	1.06668e-05	1.06668e-05	1.06668e-05
EX_ch4_e	0	0	2.33719e-24	0	-1.6358e-29	-1.73007e-29	0	-1.20804e-29	-3.62061e-29	0	0	0	0	0
EX_benz_e	0	0	0	0	0	0	0	0	0	0	0	0	0	0
EX_phenol_e	0	0	0	0	0	0	0	0	0	0	0	0	0	0
EX_hqn_e	0	0	0	0	0	0	0	0	0	0	0	0	0	0
EX_tol_e	0	0	0	0	0	0	0	0	0	0	0	0	0	0
EX_bzal_e	0	0	0	0	0	0	0	0	0	0	0	0	0	0
EX_chlben_e	0	0	0	0	0	0	0	0	0	0	0	0	0	0
EX_chlphenol_e	0	0	0	0	0	0	0	0	0	0	0	0	0	0
EX_nphtl_e	0	0	0	0	0	0	0	0	0	0	0	0	0	0
EX_2nphtol_e	0	0	0	0	0	0	0	0	0	0	0	0	0	0
EX_1nphtol_e	0	0	0	0	0	0	0	0	0	0	0	0	0	0
DM_4crsol_c	5.0635e-07	2.03738e-06	4.59661e-06	8.186e-06	1.28006e-05	1.8444e-05	2.51141e-05	3.28061e-05	4.15165e-05	1.06668e-05	1.06668e-05	1.06668e-05	1.06668e-05	1.06668e-05
EX_no_e	0	0	0	0	0	0	0	0	0	0	0	0	0	0
EX_n2o_e	0	0	0	0	0	0	0	0	0	0	0	0	0	0
transcription_TU2K2B-2725_from_ALW85_RS01185-MONOMER	2.72894e-07	6.38849e-07	1.10476e-06	1.6894e-06	2.41528e-06	3.37215e-06	4.49812e-06	5.82767e-06	7.3757e-06	8.27474e-06	8.27474e-06	8.27474e-06	8.27474e-06	8.27474e-06
transcription_TU2K2B-2590_from_ALW85_RS01185-MONOMER	1.29967e-07	1.60169e-07	1.93354e-07	2.29515e-07	2.68707e-07	3.10898e-07	3.56095e-07	4.04326e-07	4.55561e-07	5.07401e-07	5.07401e-07	5.07401e-07	5.07401e-07	5.07401e-07
transcription_TU2K2B-1690_from_ALW85_RS01185-MONOMER	0	0	0	0	-1.42351e-44	1.51948e-43	0	-3.85018e-43	2.39022e-43	0	0	0	0	0
transcription_TU2K2B-3173_from_ALW85_RS01185-MONOMER	1.07101e-12	1.61126e-12	2.29571e-12	3.13352e-12	4.14813e-12	5.30372e-12	6.66539e-12	8.23739e-12	1.00388e-11	1.22507e-11	1.22507e-11	1.22507e-11	1.22507e-11	1.22507e-11
transcription_TU2K2B-2723_from_ALW85_RS01185-MONOMER	2.05747e-13	5.91305e-13	1.19733e-12	2.06666e-12	3.00535e-12	4.39689e-12	6.13996e-12	8.27394e-12	1.08372e-11	1.96975e-10	1.96975e-10	1.96975e-10	1.96975e-10	1.96975e-10
transcription_TU2K2B-2722_from_ALW85_RS01185-MONOMER	0	0	0	0	0	0	0	0	0	0	0	0	0	0
transcription_TU2K2B-1688_from_ALW85_RS01185-MONOMER	1.29967e-07	1.60169e-07	1.93354e-07	2.29515e-07	2.68707e-07	3.10898e-07	3.56095e-07	4.04326e-07	4.55561e-07	5.07401e-07	5.07401e-07	5.07401e-07	5.07401e-07	5.07401e-07
transcription_TU2K2B-1687_from_ALW85_RS01185-MONOMER	0	0	0	0	0	0	0	0	0	0	0	0	0	0
transcription_TU2K2B-1937_from_ALW85_RS01185-MONOMER	0	0	0	0	0	0	0	0	0	0	0	0	0	0
transcription_TU2K2B-2175_from_ALW85_RS01185-MONOMER	0	0	0	0	0	0	0	0	0	0	0	0	0	0
transcription_TU2K2B-3171_from_ALW85_RS01185-MONOMER	0	0	0	0	0	0	0	0	0	0	0	0	0	0
transcription_TU2K2B-2928_from_ALW85_RS01185-MONOMER	0	0	0	0	0	0	0	0	4.10877e-31	0	0	0	0	0
transcription_TU2K2B-1685_from_ALW85_RS01185-MONOMER	3.29254e-12	1.44004e-11	3.56374e-11	6.92997e-11	1.17628e-10	1.82939e-10	2.67493e-10	3.73549e-10	5.03354e-10	7.75069e-11	7.75069e-11	7.75069e-11	7.75069e-11	7.75069e-11
transcription_TU2K2B-2718_from_ALW85_RS01185-MONOMER	0	0	0	0	0	0	0	0	0	0	0	0	0	0
transcription_TU2K2B-1684_from_ALW85_RS01185-MONOMER	0	0	0	0	2.45603e-37	2.48215e-37	0	-2.26268e-37	-7.23365e-37	0	0	0	0	0
transcription_TU2K2B-2717_from_ALW85_RS01185-MONOMER	0	0	0	0	0	0	0	0	0	0	0	0	0	0
transcription_TU2K2B-2333_from_ALW85_RS01185-MONOMER	0	0	0	0	0	0	0	0	0	0	0	0	0	0
transcription_TU2K2B-2811_from_ALW85_RS01185-MONOMER	4.33896e-09	9.65156e-09	1.58864e-08	2.30321e-08	3.10821e-08	4.00286e-08	4.98684e-08	6.06023e-08	7.22237e-08	8.40279e-08	8.40279e-08	8.40279e-08	8.40279e-08	8.40279e-08
transcription_TU2K2B-2715_from_ALW85_RS01185-MONOMER	3.35094e-17	1.55645e-16	3.99656e-16	8.0036e-16	1.37982e-15	2.18245e-15	3.25412e-15	4.63314e-15	6.36375e-15	8.12915e-15	8.12915e-15	8.12915e-15	8.12915e-15	8.12915e-15
transcription_TU2K2B-2325_from_ALW85_RS01185-MONOMER	0	-6.83e-36	0	0	0	0	0	0	0	0	0	0	0	0
transcription_TU2K2B-2714_from_ALW85_RS01185-MONOMER	0	0	0	0	0	0	0	0	-5.29191e-32	0	0	0	0	0
transcription_TU2K2B-3241_from_ALW85_RS01185-MONOMER	3.47943e-08	7.78214e-08	1.29172e-07	1.88946e-07	2.57203e-07	3.34059e-07	4.19543e-07	5.13711e-07	6.16611e-07	7.24163e-07	7.24163e-07	7.24163e-07	7.24163e-07	7.24163e-07
transcription_TU2K2B-3169_from_ALW85_RS01185-MONOMER	0	0	0	0	0	0	0	0	0	0	0	0	0	0
transcription_TU2K2B-2713_from_ALW85_RS01185-MONOMER	1.62472e-09	3.57278e-09	5.81152e-09	8.32456e-09	1.11934e-08	1.44684e-08	1.80793e-08	2.20373e-08	2.63432e-08	3.02385e-08	3.02385e-08	3.02385e-08	3.02385e-08	3.02385e-08
transcription_TU2K2B-1679_from_ALW85_RS01185-MONOMER	4.67242e-11	1.064e-10	1.83649e-10	2.79956e-10	3.97945e-10	5.35031e-10	6.92073e-10	8.69078e-10	1.0663e-09	1.35912e-09	1.35912e-09	1.35912e-09	1.35912e-09	1.35912e-09
transcription_TU2K2B-2712_from_ALW85_RS01185-MONOMER	3.31524e-17	1.53987e-16	3.95399e-16	7.91834e-16	1.36512e-15	2.1592e-15	3.21945e-15	4.58378e-15	6.29595e-15	8.04255e-15	8.04255e-15	8.04255e-15	8.04255e-15	8.04255e-15
transcription_TU2K2B-2167_from_ALW85_RS01185-MONOMER	1.29967e-07	1.60169e-07	1.93354e-07	2.29515e-07	2.68707e-07	3.10898e-07	3.56095e-07	4.04326e-07	4.55561e-07	5.07401e-07	5.07401e-07	5.07401e-07	5.07401e-07	5.07401e-07
transcription_TU2K2B-1676_from_ALW85_RS01185-MONOMER	3.59383e-11	8.88437e-11	1.6116e-10	2.55291e-10	3.68433e-10	5.07467e-10	6.74948e-10	8.72577e-10	1.1027e-09	1.29176e-09	1.29176e-09	1.29176e-09	1.29176e-09	1.29176e-09
transcription_TU2K2B-3168_from_ALW85_RS01185-MONOMER	3.31071e-10	7.65053e-10	1.30733e-09	1.9619e-09	2.70565e-09	3.56771e-09	4.5628e-09	5.68965e-09	6.95442e-09	8.06854e-09	8.06854e-09	8.06854e-09	8.06854e-09	8.06854e-09
transcription_TU2K2B-1925_from_ALW85_RS01185-MONOMER	0	0	0	0	0	0	0	0	0	0	0	0	0	0
transcription_TU2K2B-2707_from_ALW85_RS01185-MONOMER	0	0	0	0	0	0	0	0	0	0	0	0	0	0
transcription_TU2K2B-1674_from_ALW85_RS01185-MONOMER	1.07101e-12	1.61126e-12	2.29571e-12	3.13352e-12	4.14813e-12	5.30372e-12	6.66539e-12	8.23739e-12	1.00388e-11	1.22507e-11	1.22507e-11	1.22507e-11	1.22507e-11	1.22507e-11
transcription_TU2K2B-3239_from_ALW85_RS01185-MONOMER	0	0	0	0	0	0	0	0	0	0	0	0	0	0
transcription_TU2K2B-2520_from_ALW85_RS01185-MONOMER	0	0	0	0	-5.72889e-36	0	2.30093e-30	0	0	0	0	0	0	0
transcription_TU2K2B-2921_from_ALW85_RS01185-MONOMER	0	0	0	0	0	0	0	0	0	0	0	0	0	0
transcription_TU2K2B-1671_from_ALW85_RS01185-MONOMER	2.15961e-07	4.63651e-07	7.35196e-07	1.02642e-06	1.35698e-06	1.71372e-06	2.08723e-06	2.4783e-06	2.88419e-06	2.76661e-06	2.76661e-06	2.76661e-06	2.76661e-06	2.76661e-06
transcription_TU2K2B-2701_from_ALW85_RS01185-MONOMER	0	0	0	0	0	-2.81121e-65	0	-1.01557e-33	0	0	0	0	0	0
transcription_TU2K2B-2700_from_ALW85_RS01185-MONOMER	0	1.97993e-36	0	0	0	0	0	0	0	0	0	0	0	0
transcription_TU2K2B-2920_from_ALW85_RS01185-MONOMER	0	0	0	0	0	0	0	3.26923e-43	0	4.4362e-09	4.4362e-09	4.4362e-09	4.4362e-09	4.4362e-09
transcription_TU2K2B-2919_from_ALW85_RS01185-MONOMER	2.65629e-10	5.82134e-10	9.43493e-10	1.34452e-09	1.77465e-09	2.2047e-09	2.65074e-09	3.10359e-09	3.55737e-09	4.15283e-09	4.15283e-09	4.15283e-09	4.15283e-09	4.15283e-09
transcription_TU2K2B-2810_from_ALW85_RS01185-MONOMER	1.61883e-07	3.98535e-07	7.19945e-07	1.13577e-06	1.63242e-06	2.23932e-06	2.96637e-06	3.81959e-06	4.80775e-06	5.61158e-06	5.61158e-06	5.61158e-06	5.61158e-06	5.61158e-06
transcription_TU2K2B-2918_from_ALW85_RS01185-MONOMER	0	0	0	0	0	0	0	0	0	0	0	0	0	0
transcription_TU2K2B-3036_from_ALW85_RS01185-MONOMER	1.03845e-11	2.33248e-11	3.86812e-11	5.62401e-11	7.5507e-11	9.57141e-11	1.15874e-10	1.34946e-10	1.52128e-10	1.65975e-10	1.65975e-10	1.65975e-10	1.65975e-10	1.65975e-10
transcription_TU2K2B-1914_from_ALW85_RS01185-MONOMER	0	0	0	0	0	0	0	1.43437e-62	0	0	0	0	0	0
transcription_TU2K2B-2917_from_ALW85_RS01185-MONOMER	2.91884e-09	1.29478e-08	3.21565e-08	6.26461e-08	1.06474e-07	1.65771e-07	2.42621e-07	3.39117e-07	4.57343e-07	0	0	0	0	0
transcription_TU2K2B-1913_from_ALW85_RS01185-MONOMER	5.77727e-09	1.28914e-08	2.13686e-08	3.12199e-08	4.24657e-08	5.49803e-08	6.88207e-08	8.39738e-08	1.00429e-07	1.19163e-07	1.19163e-07	1.19163e-07	1.19163e-07	1.19163e-07
transcription_TU2K2B-2583_from_ALW85_RS01185-MONOMER	3.00246e-10	6.93821e-10	1.18561e-09	1.77923e-09	2.45373e-09	3.23553e-09	4.13797e-09	5.1599e-09	6.30691e-09	7.31729e-09	7.31729e-09	7.31729e-09	7.31729e-09	7.31729e-09
transcription_TU2K2B-2916_from_ALW85_RS01185-MONOMER	1.34345e-06	2.90189e-06	4.63272e-06	6.49805e-06	8.50996e-06	1.0509e-05	1.25553e-05	1.46051e-05	1.66293e-05	1.80602e-05	1.80602e-05	1.80602e-05	1.80602e-05	1.80602e-05
transcription_TU2K2B-2691_from_ALW85_RS01185-MONOMER	2.75441e-14	6.82292e-14	1.23766e-13	1.96051e-13	2.86932e-13	3.98218e-13	5.31761e-13	6.89398e-13	8.72865e-13	1.07041e-12	1.07041e-12	1.07041e-12	1.07041e-12	1.07041e-12
transcription_TU2K2B-2914_from_ALW85_RS01185-MONOMER	0	0	0	0	0	0	0	-8.06824e-31	-1.96744e-30	0	0	0	0	0
transcription_TU2K2B-2689_from_ALW85_RS01185-MONOMER	2.33666e-10	5.12086e-10	8.29964e-10	1.18274e-09	1.56111e-09	1.93941e-09	2.33178e-09	2.73014e-09	3.12931e-09	3.65313e-09	3.65313e-09	3.65313e-09	3.65313e-09	3.65313e-09
transcription_TU2K2B-1910_from_ALW85_RS01185-MONOMER	0	0	0	0	0	0	0	0	0	0	0	0	0	0
transcription_TU2K2B-2149_from_ALW85_RS01185-MONOMER	5.50881e-14	1.36458e-13	2.47533e-13	3.92101e-13	5.73864e-13	7.96436e-13	1.06352e-12	1.3788e-12	1.74573e-12	2.14082e-12	2.14082e-12	2.14082e-12	2.14082e-12	2.14082e-12
transcription_TU2K2B-2688_from_ALW85_RS01185-MONOMER	0	0	0	0	0	0	0	0	0	0	0	0	0	0
transcription_TU2K2B-1909_from_ALW85_RS01185-MONOMER	3.3991e-10	7.32088e-10	1.16465e-09	1.63156e-09	2.18689e-09	2.85072e-09	3.58222e-09	4.39095e-09	5.27824e-09	5.81006e-09	5.81006e-09	5.81006e-09	5.81006e-09	5.81006e-09
[truncated: 10,722,728 more chars]
